# The functional evolution of collembolan Ubx on the regulation of abdominal appendage formation

**DOI:** 10.1101/2023.12.01.564554

**Authors:** Yan Liang, Yun-Xia Luan

## Abstract

*Folsomia candida* is a tiny soil-living arthropod belonging to the Collembola, which is an outgroup to Insecta. It resembles insects as having a pair of antennae and three pairs of thorax legs, while it also possesses three abdominal appendages: a ventral tube located in the first abdominal segment (A1), retinaculum in A3 and furca in A4. Collembolan Ubx and AbdA specify abdominal appendages, but they are unable to repress appendage marker gene *Dll*. The genetic basis of collembolan appendage formation and the mechanisms by which Ubx and AbdA regulate *Dll* transcription and appendage development remain unknown. In this study, we analysed the developmental transcriptomes of *F. candida* and identified candidate appendage formation genes, including *Ubx* (*FcUbx*). Expression data revealed the dominance of *Dll* over *Ubx* during the embryonic 3.5 and 4.5 days, suggesting Ubx is deficient in suppressing *Dll* at early appendage formation stages. Furthermore, via electrophoretic mobility shift assays and dual luciferase assays, we found that the binding and repression capacity of FcUbx on *Drosophila Dll* resembles those of the longest isoform of *Drosophila* Ubx (DmUbx_Ib), while the regulatory mechanism of the C-terminus of FcUbx on *Dll* repression is similar to that of crustacean *Artemia franciscana* Ubx (AfUbx), demonstrating that the function of collembolan Ubx is intermediate between that of Insecta and Crustacea. In summary, our study provides novel insights into collembolan appendage formation and sheds light on the functional evolution of Ubx. Additionally, we propose a model that collembolan Ubx regulates abdominal segments in a context-specific manner.

## Supplementary material for "The functional evolution of collembolan Ubx on the regulation of abdominal appendage formation": 1-The gene expression dynamics of F. candida.txt (part 1 of 3)

gene_id	egg1_FPKM	egg2_FPKM	egg3_FPKM	egg4_FPKM	egg5_FPKM	egg6_FPKM	egg7_FPKM	egg8_FPKM	egg9_FPKM	egg10_FPKM	lar13_FPKM	lar20_FPKM	lar29_FPKM	adu32_FPKM	adu46_FPKM
XLOC_000001	0	0	0.0815773	0	0.248182	0	0.0637218	0	0	0.233677	7.6052	28.2492	13.6646	22.1743	3.61886
XLOC_000002	1.21449	0.972107	4.72756	4.09013	4.56253	6.92539	6.81354	6.86646	8.34454	6.31707	8.03838	6.13301	7.69719	4.3743	3.2304
XLOC_000003	20.7387	26.4185	17.6658	15.8173	18.7406	16.8962	14.7651	14.1784	13.3135	12.8376	9.63832	9.17497	8.67253	10.6767	10.549
XLOC_000004	2.82298	2.9835	1.07276	1.12961	0.55471	0.502964	0.693198	0.317466	0.895878	1.00469	23.826	11.118	16.4371	9.51379	7.48631
XLOC_000005	0.148233	0.129552	0.138341	0.402185	0.259959	0	0.450935	0.0941569	0.0972626	0.342886	0.140719	4.54457	50.0991	43.2152	0.313846
XLOC_000006	23.7056	16.9357	7.6622	10.032	10.7094	10.5826	9.13236	9.16385	7.90909	13.5812	15.4344	10.861	11.2629	15.4213	24.3924
XLOC_000007	4.97038	5.60704	10.3903	14.5833	19.8864	16.2885	12.9541	14.0575	11.04	9.72617	5.76736	8.15177	5.21218	5.60903	3.61852
XLOC_000008	28.4561	34.6325	24.7019	47.3257	62.5371	46.0881	26.5235	17.5854	10.1427	7.52975	5.09056	13.7722	7.87264	16.4755	25.2346
XLOC_000009	0	0	0	0	0.0641573	0	0	0	0	0.0586453	1.15491	5.42992	1.25346	1.95085	0.441643
XLOC_000010	0	0	0	0	1688.97	0	0	0	0	0	0	26470.4	0	1459.44	0
XLOC_000011	1.59899	1.16286	1.94036	3.12749	2.12944	1.77129	1.77702	1.11634	1.71014	2.33361	2.33009	4.30523	10.4701	5.49784	3.10221
XLOC_000012	0.105497	0.456932	11.0628	7.13672	8.49948	5.32812	10.6728	12.2587	11.4398	10.0956	5.53418	3.64138	10.4975	7.48181	2.1221
XLOC_000013	21.754	29.4089	56.4267	39.95	57.0904	42.6103	36.1249	39.4138	29.7141	26.6885	15.1184	15.6677	13.6115	14.7703	10.9643
XLOC_000014	12.0948	13.7535	8.15227	8.77847	9.78796	9.40238	9.39234	8.70439	7.01006	5.61768	2.38127	4.5489	3.40722	7.8373	13.0011
XLOC_000015	4.25262	3.2435	10.3315	10.4707	9.65917	10.3801	12.5242	10.812	9.74006	10.8594	11.1905	9.47956	7.59846	7.40781	7.97601
XLOC_000016	3.56919	2.53792	0.232878	0.161127	0.0985513	0.173497	0.27887	0.116304	0.0905853	0.0882576	0	0.108773	0.282308	1.7523	3.8206
XLOC_000017	0.0497626	0.125664	0.732058	0.151345	0.110362	0	0.386196	0.515127	1.50026	0.828574	0.604713	0.474455	0.762547	0.250629	0.122579
XLOC_000018	4.19413	3.36577	1.11866	1.30596	0.498851	0.60375	0.549806	0.389457	0.954515	0.606063	0.340771	0.636488	1.38864	2.36464	3.48394
XLOC_000019	0	0.0165617	0.0448664	0	0	0	0	0	0.0397307	0	1.67513	1.21633	5.24504	1.9658	1.05476
XLOC_000020	17.9083	20.0322	13.3204	13.8235	14.3516	17.0698	17.0305	17.9947	14.2669	12.8302	15.3505	25.6474	20.8694	19.0935	15.5457
XLOC_000021	8.26556	7.78807	7.27938	3.38911	1.46519	1.8594	2.01067	2.61813	2.37007	3.13915	9.49237	13.693	31.6826	11.2131	5.33669
XLOC_000022	0	0.00292407	0.152927	0.114951	0.141338	0.145642	1.59462	1.85393	6.31892	16.804	28.0252	6.55999	6.70582	1.8305	0.39633
XLOC_000023	2.11714	1.73078	4.21268	4.80262	6.06293	3.90569	4.34945	5.43045	6.4693	7.31905	3.17217	6.02897	4.21607	2.21359	0.712799
XLOC_000024	2.79591	1.65906	5.71167	10.0212	11.2928	11.7078	11.4243	13.8159	13.3901	15.5788	7.57604	10.9254	10.0084	5.04801	2.21609
XLOC_000025	1.27736	2.1208	8.97113	0.791611	0.25542	0.714612	0.422509	0.455612	0.507479	0.304662	0.332575	0.350735	0.17486	0.152374	1.6131
XLOC_000026	1.50015	1.71153	7.91805	0.138799	0.0456525	0.0755071	0.770767	0.329133	0.281528	0.158668	0.3181	0	0.0647863	0.57985	1.93446
XLOC_000027	2.91374	2.96406	19.3675	2.53482	0.838462	0.880757	2.11879	1.76048	1.84505	0.501601	0.758512	0.039422	0.0976794	0.974596	3.5272
XLOC_000028	0	0	10.9774	0.606668	0	0	0	0	0	0	0	0	0	0	0.836881
XLOC_000029	0.126501	0.203041	4.8149	12.3287	3.11758	1.09857	0.283207	0.133263	0	0.097325	0	0	0	0.102662	0.188589
XLOC_000030	0	0	0.165653	0.113094	0	0.0647279	0.479539	0.32321	2.00389	6.39731	2.12378	11.0292	6.51411	2.08586	1.35834
XLOC_000031	0	0	0	0.0719444	0	0.0298632	0.138915	0.664741	1.69814	3.09572	0.562285	0.807651	0.2124	0.213742	0
XLOC_000032	0	0	0.15087	1.74729	1.05006	0.334724	0.61724	0.361754	0.969312	2.48491	3.02381	1.119	1.67836	0.79051	0.157324
XLOC_000033	0	0.175374	8.05441	0.595003	0.118873	0.0992936	0.368195	0.0966576	0.558456	0.530637	0.353027	0.258008	2.11571	0	0.0852628
XLOC_000034	0.0222053	0	0.0309501	0.0349682	0.0333882	0	0.156115	0.0270449	0.35962	0.0654672	12.6627	4.85757	10.484	4.75273	0.320307
XLOC_000035	0	0	0	0.0211577	0	0.0544671	0.547644	1.36312	0.895026	0.73352	0.340331	0.135291	0.0657708	0.0191419	0.0150321
XLOC_000036	18.5933	21.3752	10.9279	8.49685	9.82487	9.73832	10.2342	11.004	13.9805	13.9165	9.47778	7.22279	13.6692	12.8339	13.307
XLOC_000037	15.6021	11.2186	17.8815	17.1261	18.5245	16.4095	13.1058	12.1	8.31098	5.21806	3.50857	5.29285	3.25141	6.51846	11.9435
XLOC_000038	15.5851	14.7747	5.8105	4.94004	8.70621	7.33635	5.62347	7.04405	5.34298	4.89093	3.82191	3.71632	3.2373	5.61788	8.09191
XLOC_000039	0.0556526	0	0.159829	0.0816512	0.156116	0.248284	5.97275	3.30326	19.92	62.9075	129.364	39.0364	44.1033	14.7867	5.25356
XLOC_000040	11.5201	10.6016	5.78451	7.37534	7.43879	9.29793	8.54132	10.138	9.9924	9.03382	9.36385	8.00351	8.62725	9.42224	11.3042
XLOC_000041	112.267	99.0293	527.141	388.917	337.43	260.424	178.581	187.381	154.177	138.411	189.684	348.709	228.518	191.655	127.078
XLOC_000042	0	0	0.00852622	0.0236478	0.00992025	0.031142	0.807524	0.0280172	0.139271	1.34839	3.58079	1.1989	1.9646	1.53957	0.138226
XLOC_000043	0.0270801	0.088465	2.29677	14.5126	24.5745	23.3586	20.1661	18.4508	15.8014	18.6323	4.45281	11.4549	5.50061	3.13432	1.55889
XLOC_000044	32.7793	30.7118	14.8733	16.9266	17.475	12.7986	15.8796	13.1469	13.0874	9.45571	5.75163	6.58324	4.17693	11.1358	14.8852
XLOC_000045	0	0.0090574	0.0260511	0.0331693	0.044943	0.14223	1.10741	1.53603	3.94441	7.68103	25.6768	12.8465	8.94155	2.97513	0.783624
XLOC_000046	17.0854	20.4881	6.56163	10.6647	24.1838	31.3476	22.7654	24.2807	20.9994	19.1665	7.59757	8.67935	7.70925	10.5944	16.1584
XLOC_000047	27.2629	22.4151	32.0584	61.8134	77.2872	76.1095	55.5141	58.6785	47.8753	41.382	43.8497	32.3441	51.8847	33.9213	26.301
XLOC_000048	5.94181	8.62046	14.0483	13.1419	17.418	10.9895	8.75312	9.11355	8.43837	9.17266	9.35978	14.5689	7.10742	5.30803	2.3905
XLOC_000049	2.66609	2.35168	1.02041	0.756709	0.246624	0.452263	0.453075	0.216664	0.525721	0.356275	0.390146	0.52645	0.643558	1.27578	1.37646
XLOC_000050	6.95452	6.63568	3.8452	2.69358	1.74024	1.70281	1.36536	1.60826	1.90761	0.594101	0.41128	0.443495	0.69574	3.12425	4.34674
XLOC_000051	2.04468	2.39448	0.917949	0.703007	0.554238	0.499008	0.376221	0.304213	0.271028	0.274305	0.225474	0.2205	0.729961	1.51572	1.73181
XLOC_000052	0	0	0.0758122	0	0.0168557	0.180095	0.359122	2.10295	4.30802	3.25149	1.57302	0.449633	0.729887	0.336459	0.0366189
XLOC_000053	0	0	0	0	0	0	0.0741037	0	0.0762921	0.0884881	2.74131	1.70064	23.5732	7.32877	4.13759
XLOC_000054	0	0	0	0	0.0542226	0.0127901	0.0360997	0.0123149	0.0497616	0.0144319	5.81063	4.14727	17.9789	5.2819	3.44414
XLOC_000055	0.809064	0.337108	4.33068	7.09162	9.82435	9.21288	9.25339	8.04974	6.54491	6.24797	4.30131	6.11601	7.71019	3.16838	1.25545
XLOC_000056	2.48637	1.77915	1.66747	2.37063	3.22227	3.34392	4.37348	5.0295	4.37689	36.5324	6.1799	15.6039	11.1927	9.24415	2.06217
XLOC_000057	0	0.0831501	1.92591	1.52221	2.54659	5.31985	8.03934	12.7592	13.6139	13.2048	7.56212	7.07199	13.7226	6.10555	4.48941
XLOC_000058	0.254244	0.27616	0.978491	4.16729	4.95041	11.6442	9.24165	8.30731	6.28822	7.76972	3.00989	4.72651	1.82643	1.36159	1.55778
XLOC_000059	0.704693	0.489902	1.4966	3.02611	3.56496	3.75545	4.22231	4.01638	3.23804	3.01934	1.62471	1.31036	1.73889	1.0131	1.38803
XLOC_000060	0	0	0	0	0	0.122784	0.225269	0.119861	0	0	1.15686	0.467927	2.07955	0.51598	0
XLOC_000061	0	0	0.129462	0.138146	0.0695774	0.114454	1.67989	0.614512	0.698013	0.243781	1.34796	0	0	0	0
XLOC_000062	0	0	1.13234	0.604147	0	0	4.59161	0.488621	2.81777	0.533059	3.53699	0	0	0	0
XLOC_000063	0	0	0	0	0	0	1.24818	3.32067	1.27664	1.81133	0	0	0	0	0
XLOC_000064	0	0	0	0.56542	0.569549	0.468451	0.429727	0	3.07667	1.49667	7.72395	4.16559	4.32761	2.95288	0
XLOC_000065	0	0	0	0	3.80985	0	2.87455	1.52949	4.41012	18.3545	20.2979	3.98066	7.2371	6.58416	0
XLOC_000066	0	0	0	0	0	0.168652	0.309422	0	0.158238	1.25727	1.78765	2.35667	0.779017	0	0
XLOC_000067	0	0	0	0	0	0	0	0	0	0	1.2917	0.870781	0.633255	1.72837	0.571719
XLOC_000068	0	0	0	0	0	0	0	0	0	0	1.75431	2.9735	1.31055	2.6827	0.17748
XLOC_000069	0	0	0	0	0	0	0.0799208	0	0	0	1.33389	2.32415	0.536567	1.00682	0.508648
XLOC_000070	0	0	0.0329996	0	0	0	0	0	0.0273726	0	1.13386	2.44599	0.988218	1.22599	0.486648
XLOC_000071	0	0	0	0	0	0	0	0	0	0	76.7194	620.631	0	34.2183	0
XLOC_000072	0	0	0	0	0	0	0	0	0	0	1.84526	95.5357	14.4742	11.5223	2.61354
XLOC_000073	0	0	0.0533845	0.114224	0.401765	0.0944598	0.476342	0.184289	0.620001	0.502716	3.50183	2.57809	4.57801	1.98349	0.511723
XLOC_000074	4.86754	3.06366	0.146112	0.0779565	0.0785258	0.129174	0.29624	0.0630495	0	0.0687836	0	0	0.298332	0.33927	1.13124
XLOC_000075	0	0	0	0	0	1.20398	3.31336	0	2.25927	2.56441	1.41797	4.58832	3.7075	2.52976	10.0417
XLOC_000076	0	0	0	0.193349	0.194761	0.16019	0.146948	0	1.35269	1.02359	2.45259	3.45938	2.71307	0.841463	0.668026
XLOC_000077	0	0	0.273046	0	0.293489	0	0.442877	0	1.35892	1.02831	0.568592	1.53323	4.08837	0	0
XLOC_000078	0	0	0.139267	0	0	0	0.112945	0.240383	1.84832	1.31122	0	0.469216	0	0.12935	0
XLOC_000079	0	0	0	0	0	0	0.0752284	0.400276	1.00026	0.960693	0.482914	0.208352	0.252532	0.172311	0.0683976
XLOC_000080	8.80344	6.68707	2.27359	1.42712	0.431262	0.472947	0.542315	0.461689	0.665615	0.251839	0.417755	0.150199	1.45638	2.23592	2.56398
XLOC_000081	0	0.131305	2.03521	0	0.0875038	0.143942	0.198066	0.140516	0.0675271	0.0766476	0	0	0	0	0
XLOC_000082	0	0	2.43134	0	0	0	0	0.233147	0	0	0	0	0	0	0
XLOC_000083	0	0.371219	7.82526	0.491186	0	0	0.746617	0.794521	0.381819	0	0.479276	0	0	0	0
XLOC_000084	0	0	4.08793	0.145404	0.146467	0	0.552547	0.4704	0.113029	0	0.709394	0.153033	0	0	0
XLOC_000085	0	0.114521	4.68618	0.303061	0.61055	0.37663	0.115166	1.10299	0.117791	0.133701	0.147857	0	0	0	0
XLOC_000086	0.0433635	0.0873342	5.82698	3.45859	3.57624	4.37099	3.88047	3.00944	1.1327	0.74364	0.575385	0.185756	0	0	0
XLOC_000087	0.722275	0.719397	0.221326	0.0717174	0.0715843	0.0562781	0.102982	0	0	0	0	0	0.0997173	0.34011	0.764063
XLOC_000088	0	0	0.108028	0.078594	0	0.0647349	0.0604427	0.0637826	0.18967	0.477229	0.324413	1.70535	14.6292	4.86062	1.86183
XLOC_000089	0	0	0	0	0	0	0	0	0	0	4.41242	19.4228	58.4546	37.7848	3.92746
XLOC_000090	0	0	0	0.11807	1.0294	0.750493	0.772638	0.185444	0.365317	0.314227	2.12105	1.61109	1.046	0.545811	0.330166
XLOC_000091	0	0	0.113294	0	0.244525	0	0	0	0.455323	0.476569	93.3527	39.8316	119.877	83.6177	17.0596
XLOC_000092	0	0	0	0	0	0	2.34311	0	2.24698	1.98052	81.9244	1.08676	0	0	0
XLOC_000093	0	0	0	0.103623	0	0	1.03299	0	0.815653	0.374408	4.70771	6.08352	44.852	19.0603	1.81975
XLOC_000094	0	0	0	0	0.263306	0	0	0	0.102749	0	0.77856	0.427087	5.10212	1.07923	0.175287
XLOC_000095	0.120935	0	0	0	0	0	0	0	0	0	0	3.90134	0.434661	0.587607	0.338646
XLOC_000096	0	0.120408	0	0	0.144386	0	0	0	0	0	5.17632	5.67251	11.9907	2.92107	0.868344
XLOC_000097	0	0.0512652	0	0	0	0	0	0	0	0	2.09609	2.89962	0	0	0
XLOC_000098	0.0816101	0	0.212259	0.76217	0.322866	0.518799	0.399335	0.263565	1.3448	1.6396	1.50554	3.10865	6.19261	2.5188	0.524943
XLOC_000099	0.0217133	0	0.0316445	0	0.0328736	0.14275	0.322159	0.716069	1.65776	2.44615	0.411234	0.216262	0.656548	0.192491	0.0907695
XLOC_000100	0	0	0.0278802	0.0921762	0.059673	0.15258	0.547648	1.27523	1.93726	3.80667	1.08388	0.189802	0.40557	0.0590089	0
XLOC_000101	0	0	0	0.160493	0	0	0	0	0.125039	0	0.495659	1.47539	38.9393	6.14537	21.633
XLOC_000102	0.0638176	0.0583904	1.18433	1.37366	1.5181	4.17507	4.31023	5.43605	6.15905	8.62026	3.69434	2.85853	3.38052	1.53613	0.376056
XLOC_000103	0.0283243	0.0425425	0.383234	0.75189	1.16523	1.38295	2.62469	4.69555	6.35663	5.80706	2.29254	0.642818	1.15482	0.394074	0.171469
XLOC_000104	0	0	0	0	0.0290528	0	0	0	0.0739417	0.0285384	0.995766	1.07592	3.88102	1.85906	0.507659
XLOC_000105	0.0226064	0.274261	8.11664	0.15698	0.0301209	0.099346	0.276447	0.123051	0.0955594	0	0.0314743	0	0	0	0.0219297
XLOC_000106	0	0.0195935	0.46888	0	0.0614731	0	0.0546197	0.0263065	0.271754	0.189481	62.1032	17.8056	52.7003	54.1119	10.135
XLOC_000107	0	0	0	0	0	0	0.130468	0	0	0	0.176085	0.57622	1.45209	2.80194	0.614682
XLOC_000108	0.225229	0	0	0	0	0	0	0	0	0	0.287711	1.53188	3.52935	5.15682	0.425296
XLOC_000109	0	0	0	0	0	0	0.165978	0	0	0.599244	10.7211	10.6893	1.40089	0.552232	0.272103
XLOC_000110	0.0128226	0.0257608	0.0583328	0	0.262897	0.081721	0.113556	0.018566	0.319526	0.294824	62.907	103.425	13.6036	73.1833	11.1838
XLOC_000111	0	0	0.409436	0.226663	0.22198	0.0944054	1.66703	0.0930357	2.72277	5.73905	4.89346	7.13896	35.7885	19.4991	5.92102
XLOC_000112	43.5698	33.8986	10.8779	13.14	11.848	14.7057	11.3836	11.2759	9.79904	8.66821	3.32694	6.64556	5.8884	13.2714	32.7865
XLOC_000113	0	0	0.186684	0	0	0	0.453579	0	0.076539	0.355744	5.24194	3.03184	11.1785	4.73307	2.60236
XLOC_000114	0	0	0	0	0	0.106089	0.592257	0.206708	0.202077	0.117223	3.3673	2.56042	6.68196	1.22503	0.803939
XLOC_000115	0	0	0	1.99484	0	0	5.86182	0	1.52617	0	19.3796	13.708	34.1926	4.94043	4.92995
XLOC_000116	0	0	0	0	0	0	0	0	0	0	10.5547	2.24824	2.09996	0.73683	2.20776
XLOC_000117	0	0	2.37897	2.327	3.83563	2.97952	2.57245	1.02656	0.657781	0.373308	0.412833	0	0	0	0
XLOC_000118	0	0	0	0	0	0	0	0	0	0	0	0	1.84556	0	0.142819
XLOC_000119	0	0	0	0	0	0	0.101318	0	0.0690852	0.784162	1.64766	1.35628	15.3617	3.67443	4.60591
XLOC_000120	0	0	0	0.0666824	0.268677	0.718203	0.506796	0.377519	0.82936	0.411852	0.130131	0.350904	0.595436	0.232165	0
XLOC_000121	0	0	0	0.219285	0.883545	1.81677	0.499979	1.24147	0.852296	1.54786	0.427936	0.923158	1.11891	0.954342	0.151527
XLOC_000122	0	0	0	0.369483	0.186091	1.07141	0.982843	1.0459	1.29247	1.79304	0.360524	0.777736	0.235662	0	0
XLOC_000123	0	0	0.0471821	0.0755204	0.228216	0.312843	0.401776	0.437735	0.577267	0.710764	0.368446	0.172212	0.272953	0.0657339	0.0260925
XLOC_000124	0	0.0785549	0.0974075	0.207883	0.418802	0.688923	0.315988	1.09285	0.888777	1.55908	0.507106	0.546973	0.530364	0.180945	0.071824
XLOC_000125	0.0619577	0.0622446	0.154366	0.0823601	0.995538	0.887059	0.876328	0.999166	1.15239	2.03473	0.321452	0.606767	0.630368	0.215063	0.0569112
XLOC_000126	0.0657735	0.132156	5.65361	0.174865	0	0	0.19935	0.141427	0.13593	0	0	0	0	0	0
XLOC_000127	0.00644687	0.110104	4.60181	0.0514187	0	0.0213002	0.110724	0.0831727	0.0599549	0.0151228	0.008362	0	0	0.00745921	0
XLOC_000128	0	0	0	0	0	0	0	0	0	0	1.78184	1.92193	8.15311	1.58947	0
XLOC_000129	1.79221	3.60101	1.27578	0	0	0	0	0	0	0	0	0	0	0.592468	1.17588
XLOC_000130	3.00414	2.80247	2.13849	0	0	0	0	0.230698	0.221731	0.251679	0	0	0	0.496554	0.788415
XLOC_000131	2.62873	2.80595	2.04669	0.218397	0.439984	0	0	0	0.169769	0.385398	0	0	0	1.14057	0.905481
XLOC_000132	0	0	0	0	0	0	0	0	0	0	0	0.558452	1.80498	1.2316	0.366657
XLOC_000133	0	0	0	0	0	0	0	0	0	0	1.41797	15.2944	1.85375	2.52976	4.01668
XLOC_000134	0	0	0	0.628316	0	0	0.477529	0	0	0	3.67849	1.98384	8.01501	2.18757	0.43417
XLOC_000135	0	0	0	0	0	0	0.108177	0	0	0	0.416652	3.89487	0.181568	0.371669	0.393418
XLOC_000136	0	0	0	0	0	0	0	0.184925	0.0455797	0	1.33429	0.519959	5.52697	1.14574	0.596337
XLOC_000137	0	0	0	0	0	0	0	0	0	0	0.25324	0.401158	4.06315	1.21402	0.249898
XLOC_000138	0	0	0	0	0	0	0	0	0	0	0.533353	0.220784	3.34234	0.378902	0.416722
XLOC_000139	0	0	0.0304921	0	0	0.0319004	0.0301168	0	0.153342	0	1.18902	2.95304	304.867	63.8736	118.577
XLOC_000140	0	0	0	0.0492693	0.0943659	0	0	0	0.0377638	0.0442151	1.148	16.6765	0.759658	2.12987	1.51976
XLOC_000141	0	0	0	0	0	0	0	0	0.323463	0.184565	27.1186	1.74757	0	0.380554	0.141486
XLOC_000142	0	0	0	0	0.0460833	0	0	0.0735144	0.0358235	0	4.54211	0.0497967	28.0263	1.84004	2.24689
XLOC_000143	0.173915	0.145541	28.865	38.6306	6.77412	5.06133	5.07147	9.73459	4.79592	2.7907	4.71311	5.12484e-05	0	0.0561418	0.0370981
XLOC_000144	0	0	0	0.0499397	0	0	0	0	0	0	7.60402	1.20448	7.78594	3.05848	2.46512
XLOC_000145	0.0778192	0.26194	16.7643	0.149301	0	0.0300763	0.0280371	0.0297994	0	0	0	0	0	0.0704474	0.103056
XLOC_000146	0	0	0.33597	11.1723	2.1568	0	0	0	0	0	0	0	0	0	0
XLOC_000147	0.155946	0.325295	0	0.213137	0.0421267	0.065529	0.748892	0.157511	1.68134	3.2841	1.53133	2.10557	2.27078	0.866196	0.905061
XLOC_000148	0.0565384	0.167968	0.398045	1.3881	0.85727	0.460736	1.51094	0.401632	2.44443	1.98464	1.34934	4.29775	9.55023	1.78992	2.83051
XLOC_000149	26.0947	24.3311	7.22943	2.51998	1.27049	2.64266	2.25227	1.10187	0.65868	0.295656	0.244158	0.509723	2.31466	8.48987	15.3268
XLOC_000150	4.92268	7.89114	8.48024	7.29693	7.45243	4.46464	2.77238	2.79001	3.13128	2.33597	1.5427	2.92461	2.57429	4.99724	5.81453
XLOC_000151	0	0	0	0	0.0499793	0.0221235	0.0416156	0	0.0212799	0.0495144	0.84683	0.101486	14.5459	3.16276	1.64223
XLOC_000152	0.183528	0	0.219344	0	0	0	0.750287	0	0.658663	0.914755	46.4476	4.87588	0.978383	0.392418	0.492696
XLOC_000153	0.0118546	0.0119926	0.0165992	0.0726537	0.0517778	0.0150179	0.667562	0.148303	0.597143	0.183044	19.1854	1.20133	1.5765	1.38002	0.622504
XLOC_000154	0	0	0	0	0	0	0	0	0	0	5.74289	5.9647	0	0	0.321397
XLOC_000155	0	0.394926	0.168568	0	0	0	0.139503	0	0.282217	0	3.97399	2.69066	0.742612	0.326547	0.127989
XLOC_000156	0.00943798	0.0109501	0.0152782	0.0392561	0	0.0295967	0.11947	0.0409062	0.157555	0.0564639	3.20028	2.02503	0.987455	0.256944	0.261148
XLOC_000157	2.5698	1.70853	0.709337	0.532317	0.212877	0.378374	0.425006	0.505568	0.832989	0.809345	1.78041	0.321342	3.36149	2.01847	5.17507
XLOC_000158	23.6907	22.2823	7.03399	5.47742	6.51322	6.12285	4.41438	3.89467	3.96966	3.25479	2.85558	3.51033	4.57859	9.92781	17.2532
XLOC_000159	9.48179	2.89891	2561.19	106.529	9.99242	26.2683	4.72269	18.8913	0.77414	0.354901	0.547057	0.301892	0.194315	0.257161	0.243634
XLOC_000160	7.81295	8.69595	483.598	12.6447	0.595533	2.33633	0.663228	2.1289	0.0767247	0.176512	0.200457	0.222905	0.279168	1.21082	6.17048
XLOC_000161	0	0.0953262	1.7234	0.0687353	0.0438503	0	0.120838	0.0535462	0.229331	0.343146	3.71706	6.27705	0.779979	1.7686	0.333824
XLOC_000162	6.42584	8.32257	8.93573	7.71151	11.2269	10.0965	6.73395	9.01864	7.70645	7.62033	4.78367	4.44925	5.1148	4.10701	3.04639
XLOC_000163	0	0.0433825	0.07748	0.0379076	0.0555016	0.162693	0.42134	2.19708	4.19934	4.67695	2.22289	1.4686	0.858874	0.457911	0.0267781
XLOC_000164	0	0	0.0357618	0	0.0362882	0.152003	0.512007	1.73999	2.89625	3.31312	1.84512	0.62007	0.535847	0.21596	0.163801
XLOC_000165	0	0	0	0	0.42488	0.331252	0.907565	1.01594	3.13541	2.78523	1.39621	0.383871	0	0.395241	0
XLOC_000166	0.0239101	0.199102	0.59042	0.138228	0.0669221	0.223686	0.60705	1.77151	2.68474	3.75478	2.49513	1.21593	1.38211	0.23242	0.381411
XLOC_000167	0	0.0293601	0.0193381	0	0.0198401	0.164081	0.848569	3.30669	6.132	6.21442	4.76994	2.13461	1.49107	0.587427	0.204864
XLOC_000168	0	0	0	0.220108	0.45803	0.177496	0.325407	0.182524	0.348122	0.0650873	29.9111	18.6586	15.8113	22.7373	7.7705
XLOC_000169	7.20716	6.60637	7.68898	8.09692	10.4961	9.61558	5.46273	6.85324	5.60283	4.77356	4.32568	4.47661	7.71249	8.21769	8.6799
XLOC_000170	24.5508	27.3562	19.1002	20.2534	23.8738	24.9602	17.9727	21.9981	17.6785	14.4876	6.58319	7.90701	8.8266	14.7086	16.4689
XLOC_000171	3.90906	1.95995	0.586615	0.631326	0.335072	0.343446	0.397469	0.461179	0.803038	0.450902	0.203325	0.301826	0.424379	2.98221	4.35456
XLOC_000172	4.30292	2.90109	12.1911	13.1923	15.0013	10.3277	5.55636	7.36808	5.84782	5.36132	2.0161	4.17105	1.7944	3.4509	4.95585
XLOC_000173	5.96638	5.92314	4.35731	4.17441	1.59975	1.03248	0.810746	0.743958	0.630396	0.901475	1.33482	2.29441	8.44403	5.78581	7.3385
XLOC_000174	0	0	0	0	0	0.03747	0.0765894	1.3615e-05	0.105718	0.0792614	3.91138	0.419448	1.06794	0.328048	0.617673
XLOC_000175	5.10122	5.40718	1.74993	2.25739	0.795014	1.22488	0.667976	0.841409	1.48716	1.29071	0.465658	0.678198	1.85363	5.23014	9.83414
XLOC_000176	0	0	0	0.0963947	0.635373	0.694309	1.60706	0.699395	1.47618	0.0495616	5.00174	3.33837	13.939	6.07076	0.525239
XLOC_000177	2.56296	6.12788	115.878	1.69143	0.280306	0.780928	0.576729	0.687903	0.37381	0.0863128	0.293992	0	0.1335	0.786307	5.01465
XLOC_000178	0.759134	0.758401	2.82114	0.408727	0.192813	0.132594	0.466124	0.701858	0.919949	0.478564	0.298964	0.47871	0.701376	0.232762	0.660052
XLOC_000179	0.678184	0.538989	1.33892	2.38146	2.70468	2.14836	1.1851	1.31082	1.61322	1.35227	1.13952	2.90461	5.48617	3.58824	2.6032
XLOC_000180	16.211	18.025	10.7725	5.07957	6.38881	6.40296	3.68397	4.00704	3.89142	3.29872	3.17347	4.27729	3.90207	9.24788	11.5068
XLOC_000181	0	0	0.964801	9.48415	0.465177	0	0	0.373157	0.698926	0	1.75762	1.77823	0.61425	0.420492	0.327126
XLOC_000182	3.27609	2.47967	2.19148	1.84971	0.392209	1.41214	4.02994	4.14773	4.92362	2.75527	5.21772	4.28909	3.2892	3.03131	3.30455
XLOC_000183	0	0	0	0.11761	0.0572714	0	0.0880652	0.140757	0.0462152	0.107745	0.059426	0	2.39701	2.96211	0.15094
XLOC_000184	0	0.0228787	0.124612	0.0918516	0	0	0.240776	0.0469614	0.0684021	0.316093	1.13015	1.58683	7.99442	3.77912	0.484944
XLOC_000185	11.3512	9.24077	4.56246	6.52169	7.45547	12.7308	7.20852	10.1481	11.2072	10.0508	7.53327	10.9115	7.31712	6.07856	7.29593
XLOC_000186	21.1014	30.6308	31.1832	24.0447	30.023	24.7959	21.6064	25.0076	18.0337	12.2532	9.97522	12.5329	8.53605	12.7701	13.9809
XLOC_000187	0	0	0	0	0.212256	0	0.607039	0.030998	0.721041	1.48226	26.39	31.7572	23.8874	29.771	5.11742
XLOC_000188	0	0	0	0	0	0	0	0	0	0	0	1.2053	9.01947	0.610495	0
XLOC_000189	6.17998	3.8535	8.31389	18.4338	3.83714	2.26426	0.73024	0.471931	0.298879	0.184559	0.313947	0.918934	1.51253	2.49131	2.76977
XLOC_000190	0	0.217548	5.08286	0	0	0.112961	0.315087	0.336158	0.430352	0.122025	0	0.613426	1.01394	0.683539	0
XLOC_000191	21.7646	22.1868	5.66824	4.69324	2.17474	1.94052	2.78602	2.17576	3.1052	1.50858	0.312972	1.00125	8.13187	8.32865	18.2897
XLOC_000192	5.13436	5.28213	2.37844	2.16655	0.799267	0.877532	0.753893	0.471436	1.03066	0.788318	0.644084	0.76441	2.12271	4.52841	7.54668
XLOC_000193	3.82112	3.6647	3.57032	1.65615	0.719258	0.492077	0.666107	0.56314	0.692945	0.475194	0.492075	0.383238	0.939901	1.36992	1.57197
XLOC_000194	0	0.041299	0.746766	0.0840002	0.537832	0.533163	0.999086	0.692492	1.74224	4.52686	24.965	6.61585	0.754891	0.567149	0.0772737
XLOC_000195	1.94479	1.10295	4.02375	13.1329	2.33204	2.37034	1.91699	1.87751	1.51217	1.11782	2.84475	5.44476	13.1648	6.24288	3.75083
XLOC_000196	0	0.0990299	4.66525	0.15014	0	0.212021	0.246786	0.241645	0.304632	0.119058	0.0796737	0	0	0	0
XLOC_000197	11.5189	11.4592	5.51431	5.45874	6.09544	5.86845	4.50629	6.43858	6.58605	4.9267	4.57269	4.59609	13.5567	8.85641	5.78335
XLOC_000198	4.59951	2.33456	1.83595	2.0355	3.16981	2.81365	1.83234	3.18239	2.74592	2.63704	1.82173	1.73404	1.26897	1.89355	1.06581
XLOC_000199	0	0	0.0276295	0.00640803	0.00570549	0.0106138	0.0208395	0.00502782	0.0152769	0.0116354	0.236209	0.625681	9.22731	1.83465	1.88126
XLOC_000200	0	0.0397922	0	0	0.171308	0	0	0.0454823	0.227507	0.105689	8.72754	10.3968	50.0172	9.9548	13.2751
XLOC_000201	0.00869873	0.595158	41.9007	1.45099	0.143981	0.259568	0.425028	0.324714	0.270248	0.168621	0.277196	0.0941157	0.0523743	0.0345109	0.0165551
XLOC_000202	3.31657	5.19026	1.88972	1.02684	0	0.425384	1.18046	1.66589	0	0	0	0	0	0.921434	0
XLOC_000203	12.9033	12.8955	6.8056	5.98153	6.17643	7.37581	6.50069	6.22527	5.76647	4.99453	4.41532	4.34112	4.85966	7.7856	6.69633
XLOC_000204	0	0	0	0.0589443	0.115307	0.0476834	0	0	0.0456897	0	4.1155	6.47958	68.9518	25.7189	15.8794
XLOC_000205	0	0.0113012	0.0154328	0.0569186	0	0.0677048	0.165172	0.197158	0.190419	0.0768213	8.92164	13.9601	20.0007	8.96774	5.62697
XLOC_000206	0	0	0	0.0502561	0	0	0.0370946	0.0392672	0.228043	1.04703	1.97022	2.19911	1.27138	0.897898	0.106184
XLOC_000207	0.168922	0.264284	0.189237	0.0914603	0.0457334	0.0800472	0.338274	0	0.144166	0.0788269	6.58464	2.10595	0.453511	0.604562	0.187614
XLOC_000208	0.151288	0.152459	0.616284	0	0.41662	0.170546	0.315285	0.170094	0.329382	0.378266	5.95211	0.449862	0	0	0
XLOC_000209	0	0	0	0.0809658	0	0	0	0	0.0683009	0	0.19189	0.709108	31.3485	32.4797	13.8687
XLOC_000210	0	0	0	1.67367	0	0	1.23086	0	1.26874	18.1753	4.73885	3.73708	1.9703	6.6879	2.08141
XLOC_000211	0	0	0	0	0.21347	0.236435	14.3696	0.15767	8.1028	11.9138	132.431	4.34279	7.30261	7.78512	28.3969
XLOC_000212	38.8834	51.6715	63.2164	54.6352	45.6692	50.7009	28.2793	21.4526	8.78435	4.39879	2.98352	0.881975	1.85255	6.36816	11.4449
XLOC_000213	0	0	4.06318	8.88431	0	0	0.686123	2.14664	0.70353	0	0.902782	0	0	0	0
XLOC_000214	0	0.191376	0.436441	0.0992113	0.0942391	0	0	0.0808832	0.0802585	0	1.07561	1.33803	1.71331	0.713753	1.93859
XLOC_000215	23.9737	21.2033	5.51025	5.08882	4.58818	7.40319	4.88492	5.60079	5.22275	3.52495	2.16323	2.42848	4.44773	8.28656	11.6475
XLOC_000216	0	0.0416198	0.111974	0.115804	0	0.0928911	0.171804	0	0.0438758	0.203767	1.04261	1.57883	5.11213	1.9138	0.475048
XLOC_000217	0	0	0.0417408	0.0231793	0	0.0768107	0.532084	0.309233	1.12058	4.08232	3.29376	2.30343	2.37317	2.46122	0.150567
XLOC_000218	0.590095	0	0.391539	0.4455	0.859897	2.76024	1.90925	1.87303	1.92677	2.31803	1.01679	0.639204	1.89985	2.75355	5.27055
XLOC_000219	0	0.0336711	0.0899293	0	0	0	0.0391535	0.0815068	0.0804842	0.138008	3.81081	0.965816	9.73441	2.77166	3.97225
XLOC_000220	0	0.19719	0	0	0	0	0.217212	0	0.222923	0	1.14428	6.35473	4.87731	1.47777	0
XLOC_000221	0	0.117426	0	0	0	0	0	0	0	0.129236	0.713892	1.50015	4.81519	1.47398	0.101215
XLOC_000222	0	0	0	0	0	0	0	0.209054	0.201797	0.114299	0	2.68195	3.59096	1.40384	0.0969094
XLOC_000223	0.030783	0	0.0168831	0.0350176	0	0.0737031	1.565	1.93079	1.85177	0.143451	27.466	0.517211	0.650179	0.11986	0.124186
XLOC_000224	0	0	0	0	0.0940598	0	0.207703	0.0743328	0.364266	0.677067	4.79556	4.62045	8.54153	5.78492	2.08383
XLOC_000225	0	0	0	0	0.156543	0.0431785	0.119407	0	0.0827165	0.0950812	2.78706	3.42294	17.8938	5.88312	2.62834
XLOC_000226	0.274397	0.333198	0.169955	0.124067	0	0.148397	0.46499	0.753432	2.46007	3.5444	17.3217	4.79011	2.57689	0.895383	0.384402
XLOC_000227	0	0.0539348	0.437488	0.402521	0.0774863	0.0652283	0.71399	1.18967	1.0706	2.21382	1.76785	1.01795	6.87685	1.2591	0.804158
XLOC_000228	4.39262	7.37342	103.729	41.4765	35.115	22.715	12.9607	10.2545	6.27871	3.7096	2.61608	1.23472	1.58871	2.58182	4.3187
XLOC_000229	5.89392	6.40544	3.61207	4.77712	5.19058	5.71113	4.63599	5.60401	4.66265	4.79915	2.80076	2.73927	2.92007	2.90005	2.08444
XLOC_000230	17.1816	28.6517	41.3945	34.0069	41.8821	38.5459	28.1034	30.2119	30.2421	23.6171	30.1758	23.4864	19.802	17.8063	14.0756
XLOC_000231	28.5208	33.5073	63.2326	77.6874	20.4346	20.887	71.4341	111.08	132.942	41.5848	137.368	46.5688	210.356	57.4774	48.6747
XLOC_000232	0.382404	0	0	0	0	0	0.404609	0.41962	0	0	12.7109	0.602784	2.13853	0.947817	0
XLOC_000233	7.21824	5.81627	2.02054	1.00561	0.222266	0.25232	0.410013	0.419086	0.0590593	0	0.0779984	0	0.216039	1.801	4.58963
XLOC_000234	4.3074	6.30024	7.21703	1.74031	1.18136	1.12848	2.04914	1.71451	1.65228	1.26589	5.14405	3.42802	4.2437	3.08456	1.91954
XLOC_000235	5.46029	6.46524	4.78168	1.33286	0.9758	1.36532	0.932148	0.471208	0.707645	0.437417	0.383629	0.374074	1.11298	1.87036	3.76311
XLOC_000236	0	0	0.121854	0.0945304	0.107602	0.0915991	0.0855657	0.0146578	0.117482	0.154463	10.5272	15.0863	2.92433	3.8817	0.389563
XLOC_000237	0	0	0	0.623313	0	0.496339	0	0	0.945428	0	0	3.27604	5.47136	5.17482	0
XLOC_000238	0.0128893	0.0143216	2.29152	0.594394	0.465584	0.356806	0.225485	0.128453	0.075361	0.131056	11.2635	30.6816	25.95	27.5513	6.95665
XLOC_000239	51.2024	49.0384	6.16359	4.94785	2.60848	3.00923	2.49442	1.74003	1.65726	0.545642	0.581336	0.0300693	2.52783	23.5666	47.7191
XLOC_000240	9.47693	7.32159	5.05609	7.86646	7.4128	10.9988	6.41965	7.36094	5.95467	6.03107	2.98649	3.9783	6.70382	5.50289	6.50595
XLOC_000241	25.414	26.8922	11.9489	16.8876	20.1327	18.1155	13.595	14.5171	10.6177	9.29678	4.94521	4.86826	5.40984	11.9781	15.1273
XLOC_000242	0	0.142915	22.2954	14.0132	7.03014	1.1117	0.687707	1.01649	0.792045	0.16036	0.131762	0	0	0	0
XLOC_000243	16.9254	16.6024	10.818	11.8799	14.2666	12.0872	8.59995	7.50248	6.53141	7.02575	4.17217	3.77066	5.49076	7.8644	11.257
XLOC_000244	0	0	0	0	0.0673757	0	0	0	0.061228	0	3.72978	2.34784	0.734715	0	0.237928
XLOC_000245	0.0251391	0.160214	0.179887	0.354246	0.706825	0.383438	0.996506	0.0713497	0.682112	0.536896	31.7251	17.7931	126.388	41.3013	11.4908
XLOC_000246	0	0	0.0533938	0.0564597	0.217169	0.091508	1.27497	0.541991	1.56246	2.38584	10.6889	7.59045	77.1046	19.0147	10.266
XLOC_000247	5.21365	9.67074	49.6584	7.22695	0.597777	3.58852	13.865	13.1955	20.6649	3.3474	12.2992	0.104528	0	1.57666	2.83726
XLOC_000248	134.44	155.997	51.3614	17.7875	6.95748	13.0218	18.8707	12.546	7.85252	2.45179	2.06926	0.25108	4.2977	43.937	103.464
XLOC_000249	0	0	0	0	0	0	0	0	0.280142	0.162087	1.45832	0.204453	2.63251	0.640373	0.237943
XLOC_000250	0	0.0134549	0.240305	0.04203	0.081848	0.0353235	0.106059	0.242712	0.276591	0.161293	8.03636	6.09961	44.7815	15.1299	6.30633
XLOC_000251	0	0	0	0	0	0.132988	0.122433	0	0.376652	1.8499	5.05325	1.7631	1.60698	0.558567	0.180328
XLOC_000252	1.27788	2.31286	2.1301	0.641058	0.511503	0.38726	0.420284	0.904722	1.42745	0.780362	0.518863	1.20467	1.13435	0.368707	0.279263
XLOC_000253	0.017736	0.0415631	0.548381	0.0389813	0.170847	0.0644975	1.32067	0.117866	0.392837	1.57909	3.91362	2.09473	8.91091	3.11918	0.29571
XLOC_000254	0	0	0	0	0	0	0.317465	0.0860592	0.164157	0.0912524	1.14871	0.214225	5.31922	15.7712	26.096
XLOC_000255	0	0.105183	0.0552591	0.170725	0.0537966	0.042951	0.166268	0.188584	0.511949	0.874983	3.75216	7.50994	3.32191	2.52015	1.51744
XLOC_000256	9.80931	9.76244	6.0182	4.59483	4.16769	3.09795	1.86632	1.72691	3.60375	2.06814	0.987778	0.706131	1.54065	2.81316	2.91433
XLOC_000257	7.48927	9.07801	5.05691	5.46043	3.53894	2.49266	2.78791	1.97862	2.60708	1.86477	1.34739	0.339598	2.19868	4.45643	6.76983
XLOC_000258	1.29272	1.55597	9.68759	8.32535	4.43971	5.12128	1.7251	0.883247	0.484048	0	0.625118	0	0.444273	0.92689	1.49228
XLOC_000259	0	0	0	0	0	0	0	0.0646002	0.0648287	0	2.68173	0.681982	1.76414	0.950661	0.593608
XLOC_000260	0	0	0	0	0	0	0	0	0.183246	0.212957	6.52722	1.14926	4.3278	1.97406	3.0079
XLOC_000261	0	0	0.0470177	0	0	0	0	0	0	0.0506518	0.36313	0.0825717	2.19534	0.458422	0.24272
XLOC_000262	0	0	0	0	0	0	0.199135	0	0.2077	0.926835	2.35255	0.531081	5.23593	1.05593	0.635618
XLOC_000263	20.7657	22.3384	14.6237	11.6014	10.5303	10.0406	7.90859	7.7159	6.73462	7.64487	2.51878	4.67367	5.42046	13.2123	15.9907
XLOC_000264	0	0	0.0525614	0	0	0	4.9183	0.193332	2.33795	15.1188	65.4339	9.60724	5.1293	4.46866	3.95517
XLOC_000265	9.61804	7.47655	2.96975	1.35674	1.15469	1.10509	1.15487	0.559759	1.04004	0.487243	0.816835	0.308822	1.70555	2.9147	5.01944
XLOC_000266	4.57156	4.84954	2.82368	2.89529	3.35033	3.34829	3.22732	4.61504	4.46245	4.70157	3.37935	2.30812	1.81626	3.08909	3.52371
XLOC_000267	0	0	0.173947	0	0	0.139194	0.0637818	0.0690939	0.196506	0.0746374	4.85231	3.73491	9.38792	4.26517	1.62485
XLOC_000268	16.1111	12.2204	5.4356	5.22566	3.88478	5.58858	4.43463	3.72254	3.55975	2.492	2.01056	1.61405	2.23709	5.90397	10.6324
XLOC_000269	2.44457	3.34223	0.949234	0.591974	0.308645	0.297987	0.291369	0.116408	0.32229	0.133743	0	0.0318215	0.162214	0.140264	0.148588
XLOC_000270	0.0101105	0.0210585	1.4703	0.333026	0.233782	1.62884	9.62909	56.6966	218.605	101.082	8.24101	15.5469	3.5792	0.840955	0.0664067
XLOC_000271	0	0	0.0221041	0.0407149	0.0249567	0.0347194	0.044467	0.0529329	0.12073	0.089528	20.7036	8.46951	74.0801	18.0028	17.7797
XLOC_000272	0	0	0	0.0865443	0	0	0	0	0.134828	0.23814	7.88111	1.66658	2.16513	0.993364	0.0570445
XLOC_000273	3.3658	3.40717	1.62314	5.38295	8.70264	9.81983	7.69638	8.95977	11.4265	14.196	14.4286	21.6436	41.3878	17.8447	10.8111
XLOC_000274	0	0	0.103871	0	0.592824	0.0897834	17.3979	5.09474	85.5187	240.628	54.8997	236.689	138.556	49.9577	22.7284
XLOC_000275	0	0.0793661	0.105101	0.0925261	0.282428	0.207335	0.249228	0.143808	2.77752	4.00036	4.68558	3.81814	5.36484	1.33902	0.212536
XLOC_000276	0	0	0	0.501635	0.51019	0.337836	0.25689	0.511774	2.88236	5.09065	4.47023	4.16453	6.24943	2.06563	1.0326
XLOC_000277	0	0	0	0	0.0819049	0	0	0	0.391362	0.0753495	15.8772	32.318	36.6952	39.5465	8.29015
XLOC_000278	0	0	0.0168492	0	0.0982396	0.0367791	0.141919	0.0336291	0.249092	0.190909	18.5115	25.4693	5.2619	7.20462	2.90093
XLOC_000279	0.209711	0.104206	3.22524	3.57541	4.85971	6.37934	3.85389	4.81258	4.73489	3.24148	2.19475	2.38429	2.07654	1.36462	0.808207
XLOC_000280	0	0.0383236	0.0531618	0.197863	0.218306	0.181628	0.460454	0.363592	1.20357	2.06377	58.8263	18.6055	6.81414	4.36399	0.827001
XLOC_000281	0	0	0.151591	5.20316	2.01359	0.267977	0.303962	0.151387	0.13135	0.0191815	2.96527	0.371925	0.148915	0.176762	0.0140931
XLOC_000282	0	0	0.068902	0.0494388	0.0480568	0.148065	0.0383886	0.218611	0.0834649	0.0409864	1.63288	15.704	3.35559	2.72984	0.522043
XLOC_000283	0.0121619	0.0445999	0.0263517	0	0	0.0249093	0.205759	0.181403	0.886327	2.67281	3.89958	3.05627	4.45232	2.0603	0.773506
XLOC_000284	0	0	0.548093	0.385917	0	0.0694444	0.578626	0.374497	1.41155	1.13736	3.05574	1.41122	11.5189	1.24394	0.120984
XLOC_000285	0.511165	0.384797	0.174422	0.180564	0.0437259	0.0721279	0.0331476	0.0700476	0.0694077	1.05267	2.11849	10.2726	1.8189	1.67802	1.03069
XLOC_000286	0.00684004	0.0104285	0.155272	0.0634635	0.286945	0.302756	5.47867	6.90314	28.4111	64.3923	100.86	100.224	202.517	94.1299	28.9541
XLOC_000287	0.450449	0.414684	0.206983	0.0959498	0.0215385	0.0420852	0.0414258	0.0189128	0.0592565	0.0467244	0.0575566	0	0.0372784	0.0457388	0.179914
XLOC_000288	1.3511	1.41361	3.45918	4.01356	4.62456	5.38358	3.73169	4.85308	5.06427	4.7273	2.81321	1.96604	2.18315	1.45229	0.92679
XLOC_000289	0	0	0	0.309319	0.627152	3.2785	1.85599	0.243606	0.188581	0.315969	0.357342	0.40181	2.14958	1.15149	0.13382
XLOC_000290	3.75679	4.63262	29.3154	5.00319	2.96368	1.80775	1.775	1.53352	0.817835	0.115217	0.220131	0.0330143	0.0417218	0.0397624	0.69762
XLOC_000291	4.29758	3.86053	1.53042	0.927571	0.91293	0.366638	0.783166	0.606292	0.578441	0.394914	0.736259	0.474711	2.05818	1.53974	2.60136
XLOC_000292	8.62448	8.49502	5.24265	5.63313	8.36445	9.81785	6.70424	6.64739	7.40879	7.55943	5.12624	3.61583	4.91068	4.86574	6.88908
XLOC_000293	0.687112	2.11692	33.6199	1.91036	0.125674	0.486101	0.471123	0.853083	0.311283	0.246161	0.0766174	0.120629	0.0561619	0.154502	0.20849
XLOC_000294	0	0	2.18942	0	0	0	0.148329	0	0.44848	0	0	0	0	0	0
XLOC_000295	0.0314206	0	0.090243	0.0573754	0	0.0500524	0	0	0.0967338	0.0567403	5.11206	6.28456	194.586	39.5176	56.2988
XLOC_000296	0.0388749	0.0781302	0.205643	0.350199	0.716077	1.09417	1.8114	2.59816	3.88278	5.21411	5.46284	2.82399	13.8626	3.43132	1.07996
XLOC_000297	0	0	0.18773	0.770084	0.0695448	0.0595115	0.167284	0	0.509997	0.672089	20.6217	10.9768	44.5846	18.6744	4.36903
XLOC_000298	0	0	0.183708	0	0	0	0.253699	0.97159	1.59625	2.89466	3.02102	0.360895	0	0.496474	0
XLOC_000299	0	0.23943	0	0	0	0.117871	0.325918	0.707108	2.25149	1.79598	1.1462	0.30697	0.407663	0.285184	0.222337
XLOC_000300	0.021991	0.0449462	0.150191	0.0309882	0.0302338	0	0.253917	0.591516	1.7555	2.05418	0.996047	0.535121	0.271102	0.17979	0.113628
XLOC_000301	0	0	0	0	0	0	0	0	0	4.55515	15.0672	2.10767	2.83428	0	0
XLOC_000302	0	0	0	0	0	0	0.499174	0	0.170767	1.3622	5.2555	1.3226	1.13636	0.194736	0.473015
XLOC_000303	0	0	0	0.0645169	0	0	0.182678	0	0.576489	1.53214	4.65194	1.31279	0.98272	0.60555	0
XLOC_000304	0	0	0	0	0.383068	0	0.185692	0.0341616	0.519008	0.147755	32.8947	43.3138	22.2033	10.8745	3.20798
XLOC_000305	0	0	0	0	0	0	0	0	0	0	2.72624	0.255937	0.285663	0	0
XLOC_000306	0	0	0	0	0.0289399	0	0	0	0.0228139	0.0264798	3.79722	0.691531	0.710991	0.0821571	0.0402365
XLOC_000307	0	0	0.0484916	0.193136	0.21561	0.323447	1.0725	0.588718	2.15167	7.51336	11.1509	2.49651	6.52018	1.38144	0.409155
XLOC_000308	0	0.0152719	0	0.0336141	0.0400927	0.0529908	1.76197	0.134036	1.80886	10.6372	6.24726	1.11285	4.55714	0.902059	0.159301
XLOC_000309	0.518472	7.47901	446.536	2632.19	3213.98	2162.57	936.42	430.851	130.097	72.2473	21.6809	1.2156	1.90435	1.09785	0.16978
XLOC_000310	0	0	1.24694	21.5318	21.3376	12.9673	8.80382	2.6602	1.30324	0.435331	0.496266	0	0.52534	1.3176	0.107155
XLOC_000311	0.135107	1.22329	129.789	672.49	586.311	468.13	276.264	108.855	40.8893	24.9233	13.8332	0.503302	0.472368	0.244411	0.125003
XLOC_000312	0.181963	3.14597	183.484	2252.74	2104.8	624.709	373.044	158.625	36.9653	21.4153	14.1746	0.277928	0.263565	0.281465	0.163785
XLOC_000313	0	0	0	0	0	0.044056	0	0	0.126149	0.0499069	0	1.94159	4.19406	0	0
XLOC_000314	7.04624	7.81995	23.4502	5.48368	0.611191	1.81006	7.52938	8.02046	6.85493	2.00004	2.42685	0.112372	0	2.89476	4.9679
XLOC_000315	0	0	0	0.0779922	0.233175	0.126208	0.115914	0.305788	0.18147	0.208166	14.2353	19.7968	53.6175	23.5572	12.3495
XLOC_000316	0	0	0	0.361029	0.172873	1.58101	1.61883	1.57066	0.566197	0.409115	0.753864	0.217865	0	0	0.0606173
XLOC_000317	0	0	0.558421	1.37671	0.116351	0	3.84851	0.186544	2.58082	22.9735	41.4021	8.02492	3.68682	1.48189	0.122603
XLOC_000318	0.0254906	0.131775	50.2531	116.721	2.95576	0.435259	0.502565	4.4461	1.10391	0.533476	0.262563	0	0	0	0.026349
XLOC_000319	0	0.290231	0.358445	0	0	0	0.281889	0.908724	1.16151	1.33664	5.4029	0	0.957743	0	0
XLOC_000320	0.114302	0	0.581143	0.160538	0.386232	0.252187	0.182812	0.193409	0.298544	0.222171	3.88694	16.4067	25.6725	15.3574	1.70827
XLOC_000321	79.2676	91.4999	15.9815	7.24146	5.59096	6.591	5.68348	3.31618	2.28154	0.792221	0.584455	0.175933	2.0487	17.711	34.5956
XLOC_000322	18.1538	16.5332	9.06118	8.81909	11.5048	12.4514	10.4318	11.3566	11.3335	10.51	5.16402	4.12996	10.2071	12.085	14.4597
XLOC_000323	16.0062	14.7798	2.82719	2.58446	1.03725	1.66688	1.39519	0.960481	0.275576	0.251029	0.0717252	0	0.197839	2.95421	10.8732
XLOC_000324	0	0.236285	0	0	0.502103	0	0.13159	0.279763	0.273435	0	0.697213	89.0298	0.681283	0.147141	0.112588
XLOC_000325	0	0	0	0.127539	0.125385	0	0.587964	0	0.204876	0	8.02749	0	0	0.118187	0
XLOC_000326	9.58799	9.81728	9.91228	6.3344	2.68404	2.27764	3.25507	4.79109	3.15182	0.969922	1.54091	1.08898	1.08524	3.43992	6.77766
XLOC_000327	32.6351	37.6308	167.901	96.2599	78.9395	39.3565	60.0818	25.5617	45.1696	44.1684	297.61	239.629	176.198	99.5537	57.0421
XLOC_000328	14.5476	12.5247	8.05224	6.90407	6.69991	7.46848	4.1285	4.82221	3.87676	3.71175	2.40928	3.61629	5.74848	10.1818	18.3303
XLOC_000329	0	0.0196676	0	0	0	0	0	0.0264526	0.0270461	0	0.037484	0.186386	13.7787	2.92925	0.113362
XLOC_000330	0	0.122655	0	0	0	0	0.085798	0	0.115425	0	1.22645	4.17616	4.44767	3.15503	2.34277
XLOC_000331	0	0.289425	0	0	0	0	0.49605	0	1.30849	0.878841	6.2924	2.65861	3.70048	4.81043	0.740689
XLOC_000332	4.9461	3.07413	4.73858	4.62762	4.57391	5.11493	3.28299	4.39345	3.63124	2.89563	1.95438	2.03485	2.39458	3.02945	3.16237
XLOC_000333	0	0	0	0.13254	0.0632457	0	0.465811	0	0.266848	2.70135	4.79408	7.90791	5.44891	5.07135	0.909587
XLOC_000334	0	0	0.0307012	0.0395691	0	0	0.0336269	0	0.0341084	0	2.56706	0.0595908	0	0	0
XLOC_000335	0	0	0	0.0332825	0.0456707	0.0147902	0	0.0396379	0.593438	0.133526	47.8013	2.47642	80.1798	6.38257	5.39006
XLOC_000336	0.0227566	0	0	0	0.0324685	0	0.0744736	0.129771	0.359293	0.751668	2.48432	5.28959	5.19992	6.12938	2.88386
XLOC_000337	0.429357	0.533025	0.626531	1.15709	0.932635	1.09737	0.488341	0.367307	0.297839	0.217635	2.99355	3.09393	10.3199	5.0485	3.47188
XLOC_000338	1.66337	1.98161	1.35991	2.05312	1.72344	4.14404	3.57092	2.4829	2.53456	2.10514	4.62083	4.40537	29.8926	9.0568	7.09875
XLOC_000339	0	0	0	0.0562792	0	0.0482791	0	0	0.185476	0.217698	29.8761	1.05752	0.668606	0.0523715	0.0735083
XLOC_000340	0	0.0283678	0.0382038	0	0	0	0.0306357	0	0	0.0373429	4.34294	0.316396	1.09179	0.675377	0.107617
XLOC_000341	0.099441	0.0989578	0.175884	0.0458509	0.0907785	0	0.205268	0	0.107657	0.456757	2.13061	2.6163	5.49529	4.05174	0.530867
XLOC_000342	6.67871	7.11654	3.18674	2.99141	1.63148	2.30105	1.17383	1.07282	1.03686	1.10389	0.498615	0.751267	1.14948	4.28462	7.75984
XLOC_000343	0.419545	0.128128	1.89019	2.54884	2.15014	2.78191	1.82496	2.02951	1.78285	1.63371	1.7639	1.76923	1.94418	1.75394	2.99766
XLOC_000344	23.4157	18.6318	8.15798	6.64934	7.35024	8.3794	5.40792	5.14639	5.1625	4.27135	2.93533	2.85967	4.15058	6.82946	10.3948
XLOC_000345	10.0187	5.96467	5.63204	5.78446	8.73244	6.33641	5.27435	4.76512	3.89435	4.19523	2.51545	2.63611	3.79256	6.5661	8.17167
XLOC_000346	0.026942	0.0264171	3.6804	3.96246	6.77794	13.3797	9.04117	6.91949	2.29451	1.80899	2.1833	19.565	12.0666	17.8675	2.757
XLOC_000347	0	0.0243199	3.52907	6.99805	9.7362	30.4227	18.6369	11.8688	7.09311	6.65562	3.34061	28.0503	27.5826	27.3245	6.922
XLOC_000348	0	0.234062	0.30073	0.231175	2.6622	0.465709	0.275337	0.0937126	1.81708	1.48788	297.927	750.435	273.434	434.155	144.001
XLOC_000349	0	0	0	0	0	0.0325922	0.0645448	0	0.0671283	0.0414417	1.05977	3.22336	23.012	11.0016	3.2322
XLOC_000350	0	0	0	0	0.0258904	0.0218496	0.122209	0	0.0424351	0.122866	3.69169	0.215386	0.195545	0	0
XLOC_000351	0.112713	0.0456712	5.81855	8.92174	17.3904	5.41334	5.90844	1.77912	1.14591	2.05937	4.15219	1.13854	2.87768	0.632107	0.25411
XLOC_000352	0	0	0	0	0.0460633	0.0391128	0	0	0	0.042276	0.0984415	3.81715	2.65948	2.51351	0.913042
XLOC_000353	0	0	0	0.102867	0.0599378	0.157158	0.0999772	0.0259557	0.048941	0.0300708	4.50695	41.3899	11.5082	27.9239	15.691
XLOC_000354	0	0	0	0.0243806	0.233131	0.0581418	1.66071	0.0386393	1.92199	1.84316	111.883	78.3655	33.6385	24.6832	7.28198
XLOC_000355	0.172434	0.231739	0.079408	0.497887	0.238329	0.0986503	0.274132	0.197008	0.221448	0.108858	3.13374	1.46228	4.26026	1.26511	0.840616
XLOC_000356	0	0	0	0	0	0.0253566	0	0	0.0675573	0.0281767	2.59043	0.647353	6.05056	0.953616	0.497037
XLOC_000357	0	0	0	0	0	0	0.0355019	0.0363792	0.0729484	0	4.23909	0.328065	10.1219	1.23904	1.57296
XLOC_000358	0	0.031293	0.0839222	0.0689365	0.0703221	0	0.113068	0.0527447	0.146212	0.630004	2.30075	11.4609	7.01643	13.1181	1.85938
XLOC_000359	0	0.0118265	2.57727	4.4659	5.05471	5.05554	3.99258	1.33856	1.83451	3.44574	4.44955	7.01183	4.45392	7.19988	1.29184
XLOC_000360	0.192312	0.195171	0	0	0	0	0	1.16831	2.53468	1.08566	0.289909	2.84031	1.81569	0.480384	0.721112
XLOC_000361	0.0974121	0.0973346	0.124059	0.280925	0.13666	0	0.548742	0.900244	2.1147	1.93408	0.708926	1.56396	0.371254	0.373011	0.28084
XLOC_000362	0.0942543	0.0943639	0.12585	0.476108	0.824343	1.0261	1.97886	1.83216	4.49042	4.75419	15.3147	13.1198	18.2769	7.06568	3.08592
XLOC_000363	0	0	0	0	0.533777	0	1.14575	0.104655	0.101672	0.445026	20.1528	5.8968	2.58024	1.12052	0.539873
XLOC_000364	0	0.038282	0	0	0	0	0.31481	0.967241	1.37308	2.50044	1.61719	0.540337	0.581341	0.120778	0.123794
XLOC_000365	0	0.0260517	0.0361732	0.0852933	0.160632	0	0.643633	1.50834	2.58884	3.10229	2.73816	0.68665	1.04418	0.416918	0.0533823
XLOC_000366	6.97024	7.72755	2.19603	0.959895	0.657758	0.635896	1.10582	0.632931	0.636423	0.437543	0.576352	0.486189	1.41611	2.70034	4.66489
XLOC_000367	0.457185	0.440514	0.655451	0.506523	0.213923	0.41182	2.08259	0.997711	0.728492	0.693818	6.06934	19.1697	16.3352	13.0739	7.51762
XLOC_000368	0	0.0270663	0.150618	0.0771039	0.0451072	0.108437	1.78247	2.82718	12.0946	17.0562	13.5445	5.56004	5.8296	3.05397	0.91594
XLOC_000369	0.50023	1.00568	4.79816	0.121455	0.120026	0.0488982	0.0904475	0	0	0.103734	0	0	0.0846335	0.231837	0.630653
XLOC_000370	0	0	0	0	0	0.209088	0.596364	0	0	0.453341	2.61446	0.896965	0	0	0
XLOC_000371	0	0	1.94702	2.00681	0.122232	0	0.0908406	0	0	0.229285	2.39362	4.35948	36.084	8.54237	4.98241
XLOC_000372	0	0	0	0	0.394116	0	0	0	0	0	2.49992	36.3118	45.3098	55.2174	13.0146
XLOC_000373	0	0	0.0337903	0	0	0	0.026031	0.0272062	0.0263812	0.0605097	0.971727	0.831645	3.71243	1.79853	0.687908
XLOC_000374	0	0	0.0194024	0.292578	0	0	0.108069	0.0178183	0.3393	0.081306	14.0271	3.87425	16.797	7.11552	6.82177
XLOC_000375	0.4623	0.0636604	116.247	1.66212	0.0451635	0.0978727	0.110557	0.209907	0	0	0	0	0	0.0226432	0
XLOC_000376	0	0.02797	0.0373651	0	0.0662802	0	0.0262062	0.0792461	0.164385	0.156686	0.524034	1.8819	4.9121	15.7497	0.894053
XLOC_000377	0	0	0	0	0	0	0	1.03478	5.22234	9.789	3.45417	1.64733	0.869169	0	0
XLOC_000378	0.141463	0.0718692	0	0	0	0	0.0653771	0	0.0692258	0	3.93858	1.03705	2.90689	2.31812	0.81599
XLOC_000379	3.16791	0.226887	0.568345	0.318838	0	0	0.775308	0	0.260706	0.299322	0	0	0.444581	0.875859	1.83
XLOC_000380	0	0	3.06157	3.41939	4.8805	4.10178	2.43524	2.64512	1.43983	1.5171	1.20415	0.71616	1.82312	1.3279	0.235067
XLOC_000381	0	0	0	0	0	0.197334	0	0	0	0.38499	3.57602	0.251024	9.63231	1.49886	1.04497
XLOC_000382	0	0.0669355	0	0.0642564	0.157622	0.105055	2.56675	1.41963	9.6337	19.8486	44.2359	30.0596	50.2234	30.4851	8.02427
XLOC_000383	0	0.419338	13.7704	4.02165	1.89161	0.870801	1.59026	1.8168	0.897506	4.38522e-05	0.491452	0.14903	0.0675952	9.80681e-06	0.0328845
XLOC_000384	0.0141102	0	0.0397953	0	0.0207874	0	0.101949	0.0173956	0.211216	0.0619159	11.8478	4.01208	44.3861	8.58263	9.4665
XLOC_000385	0	0	0	0	0.19012	0	0	0.302515	0.145076	1.65966	0.922546	1.57816	9.27112	2.1184	3.57551
XLOC_000386	0	0	0	0.024058	0	0	0.0723403	0.019575	0.247165	0.697976	0.531217	0.410177	4.19606	0.74189	0.888866
XLOC_000387	0.0209323	0	0	0.0301692	0.058217	0.049025	0.204837	0	0.684473	1.30939	11.0409	6.90814	32.8151	12.0878	6.49213
XLOC_000388	0.0183322	0.299822	9.17919	0.384823	0.0265671	0.179339	0.125352	0.25702	0.128157	0	0.0573276	0	0	0	0
XLOC_000389	0.294854	4.1005	424.986	3.61657	0	0.392993	0.241052	0.257108	0.309803	0	0	0.0887324	0	0.153677	0
XLOC_000390	0	0.0186009	0	0	0.026592	0	0.168409	0	0.110746	0.208071	9.63498	4.27459	8.46585	2.75227	1.03992
XLOC_000391	0	0	0	0	0	0	0.833221	0	0.846233	0.94993	3.24478	4.1315	13.4058	5.54808	0.780941
XLOC_000392	0	0	0	0	0	0.177798	0	0.17618	0	0	2.18448	0.948136	8.85325	3.74005	1.05805
XLOC_000393	0	0.0485761	0.25628	0.0698105	0.548792	0.350683	0.217489	0.112512	0.44474	0.256535	29.7256	204.81	333.426	179.158	82.2944
XLOC_000394	0.121667	0.252557	4.12331	0.203341	0.178709	0.125833	0.5033	0.244325	0.372922	0.0305166	0.35933	0	0	0.0491986	0.0613033
XLOC_000395	0.895654	1.20995	14.634	0.0559867	0.0271035	0.114728	0.192215	0.112021	0.0220092	0.02533	0	0	0.04123	0.448938	0.975105
XLOC_000396	0	0	0	0	0.114362	0	0.182811	0	0.0942464	0.655088	2.08787	9.7411	9.87061	7.70982	0.461068
XLOC_000397	0	0	0	0	0	0.128043	0	0	0	0.140214	0.768892	9.55023	6.15269	4.96194	0.232305
XLOC_000398	0.137258	0	0	0	0	0.0447914	0.245274	0.0571653	0.33966	0.651499	3.43418	1.16656	6.90185	1.73642	0.169374
XLOC_000399	0	0	0	0	0.953825	0	0.667154	0.750319	0.687921	2.25188	14.7594	3.47643	24.9754	8.79674	1.40984
XLOC_000400	0	0	0.0432076	0.0454547	0	0.0367188	0.0337282	0	0.0715994	0.0828691	1.01597	5.81364	13.8531	8.64598	1.89746
XLOC_000401	0	0	0.0578379	0.0621369	0.249249	0	1.87065	0	0.15427	0.044461	13.2631	15.0236	17.143	11.507	6.52293
XLOC_000402	0	0	0	0	0	0	0	0	0.705941	1.21005	2.67985	1.48883	9.94943	2.67039	1.14179
XLOC_000403	0.617317	1.14941	2.07069	0.739175	0.29531	0.571587	0.778826	1.66499	3.9986	2.28622	0.731861	1.0262	0.767752	0.819866	0.442852
XLOC_000404	4.2547	4.61468	3.18341	3.4832	3.82923	3.22502	2.32206	2.00358	1.67954	1.19659	0.681126	0.799986	1.21827	2.29162	3.30545
XLOC_000405	0.0161652	0.0335335	0.0464144	0.0747857	0	0	0.0576388	0	0.119181	0.059608	0.333877	0.00178339	18.8899	4.82806	0.343147
XLOC_000406	3.23746	2.87139	0.718701	0.790872	0.314196	0.314032	0.147595	0.565538	0.794687	0.74088	0.670085	1.29378	3.21195	4.25422	5.8763
XLOC_000407	8.80497	7.45961	3.6594	3.81712	4.40867	4.0748	3.43229	4.21328	3.28016	4.12952	1.65061	2.52854	1.79977	3.48254	4.16943
XLOC_000408	33.346	28.5297	9.93632	6.08608	4.33648	6.41837	3.68281	3.0647	2.60535	1.67275	0.785553	2.02849	2.7712	10.4465	21.9258
XLOC_000409	0	0	6.44844	1.07018	1.41162	3.94153	1.64229	3.70468	2.0613	0.802609	1.15807	1.0168	0.320953	0.277161	0.0575681
XLOC_000410	1.35472	1.15521	12.5643	2.6139	0.366147	0.505384	0.198588	1.20438	1.91557	1.35759	0.351405	1.01907	1.25133	0.507961	0.583821
XLOC_000411	20.855	19.3149	19.3931	30.3102	9.18275	12.1854	10.83	5.0011	11.7762	16.6411	78.9516	118.861	140.48	97.9507	65.2984
XLOC_000412	18.5345	13.9858	10.782	11.4645	10.5102	12.1843	7.88149	8.77076	6.83276	5.59286	4.24724	3.41241	4.93218	12.5381	18.5245
XLOC_000413	0	0	0.00942404	0.0264577	0.0364429	0.0247057	0.110663	0.0877812	0.657666	0.193017	35.3087	7.78653	26.2701	5.29356	2.82742
XLOC_000414	0	0	0.0433917	0	0.0440313	0.323592	0.662471	0.502927	2.26754	8.96892	8.25728	7.11127	9.78667	4.07927	0.958134
XLOC_000415	0	0	1.50183	1.3072	0.683889	0.364881	0.8135	1.04433	3.0866	1.93553	2.88093	1.58295	2.16156	0.990171	0.0554397
XLOC_000416	0.0663618	0	0.272754	0	0	0	1.54169	0	1.26357	2.38754	8.63072	10.2388	63.4774	25.0513	4.86286
XLOC_000417	3.56798	2.6751	7.20286	4.18419	11.3816	6.08733	3.24064	2.46219	2.71704	1.18386	2.06222	2.1649	3.48125	6.68503	5.66921
XLOC_000418	1.79393	1.86779	4.16759	1.98814	4.65344	2.08143	1.17843	1.26261	1.31653	0.855961	1.10196	1.57557	1.44176	2.2004	1.71936
XLOC_000419	0	0.0515874	0.0705519	0.0383464	0.0734567	0.0624733	0.231107	0.548932	4.11175	11.3169	1.57928	19.8027	1.93124	4.23207	0.757331
XLOC_000420	0	0	0	0.270565	0.080651	0	1.12224	0.405772	0.140103	0.248094	10.4674	0	0.514203	0	0
XLOC_000421	0	0	0	0	0	0	0.239723	0	0.125717	0.144826	6.80408	0	0	0	0
XLOC_000422	0	0	0	0	0.0411822	0	0.0658596	0.0332553	0.238937	0.0802809	25.6461	1.79458	2.48894	3.55803	0.686234
XLOC_000423	0	0	0	0	0	0	0.196734	0.0448421	4.35354e-06	3.6947e-06	4.6893	1.15429	6.42164	1.87763	1.184
XLOC_000424	0	0	0	0	0	0.0683783	0.762082	1.28223	1.0519	1.43451	0.172176	0.370921	0.356662	0	0
XLOC_000425	0	0.0713145	1.13415	0.126408	0	0.0360143	0.0347089	0.0675135	0	0	0.0480087	0.0574834	0	0	0
XLOC_000426	35.4161	36.6764	34.8605	7.52833	2.25072	2.97375	3.78999	4.25157	3.40449	0.711264	1.45248	0.12186	0.795795	11.1311	19.2779
XLOC_000427	0	0	0.0568115	0	0	0	0.0505435	0.0518282	0.105406	0	6.15336	1.24634	0.910672	1.29872	0.325441
XLOC_000428	0	0	0	0	0.0591934	0	0.18718	0	0.197304	0.0575452	5.3163	2.2589	1.80318	1.44182	0.394657
XLOC_000429	0.0241301	0	22.0667	60.7634	0.359969	0.171074	0.0868637	0.0435216	0.0550069	0.051388	0	0.0180906	0.0210551	0.0131608	0
XLOC_000430	12.5123	10.3763	18.4698	24.3862	44.6424	42.7864	36.7101	43.5666	57.4692	70.7236	92.8498	108.88	94.7373	55.1533	28.0179
XLOC_000431	0	0	0	0	0	0.0562794	0	0.109156	0.162432	0	0.29012	0.312152	3.78129	4.49896	0.920816
XLOC_000432	8.97174	9.71609	23.1004	17.0916	14.4416	8.18277	6.15473	4.58494	3.40509	2.54164	2.46613	1.71147	3.79042	5.09515	4.51534
XLOC_000433	0	0	0.0607072	0	0	0	0.0468734	0	0.195373	0	15.6234	2.17366	25.1614	6.57459	7.46853
XLOC_000434	0	0	0	0.538276	0	0.345041	0.317002	0	0.496188	0.479554	3.65482	5.30518	5.74067	6.53659	2.7542
XLOC_000435	0.109683	0.165347	0.698386	0.425109	0.34005	0.0945503	0.145694	0.339823	0.150283	0.0695314	0.908296	0.866653	11.6877	3.73719	1.73526
XLOC_000436	39.5738	42.8393	23.8951	5.80188	2.41872	3.71089	4.45179	2.70149	1.42101	0.666706	0.552412	0.307135	1.882	10.4845	27.4911
XLOC_000437	5.39249	6.00284	1.81053	1.25346	0.56211	0.741594	0.513063	0.780183	1.21034	0.91595	0.370441	0.62219	1.42328	2.22402	2.80492
XLOC_000438	4.68247	3.99457	1.52163	2.30056	1.14473	2.15931	1.81524	2.62009	7.76483	6.97336	2.54305	7.75162	4.87113	6.86228	4.34475
XLOC_000439	0.386523	0.811904	14.6454	0.844917	0.310097	0.442245	0.743154	1.64368	1.06477	0.56764	0.565399	1.12739	2.28732	1.78241	0.462708
XLOC_000440	14.1977	16.0331	25.9309	23.3258	25.0503	26.397	21.8881	22.1836	14.5042	11.2059	9.25078	10.8484	14.2012	9.53867	9.25516
XLOC_000441	0	0	0	0	0	0	0.243088	0	0.145138	0.158967	1.38033	0.462091	7.76715	0.733419	0.161081
XLOC_000442	0.0117749	2.2134	8.86672	0.125421	0.041726	0.0608461	3.00027	0.590096	0.789105	0.248632	0.428197	0.0173682	0.0180477	0	0
XLOC_000443	7.29693	10.4901	50.2606	8.47229	1.34472	1.16086	4.84423	4.95861	3.38124	0.685227	1.56012	0	0.435811	3.89945	5.97599
XLOC_000444	9.05704	9.19019	4.04201	3.67143	6.8078	6.34131	5.57139	6.21185	5.01291	4.18837	4.64349	3.75722	15.545	8.57879	6.26722
XLOC_000445	7.15085	6.85106	8.35099	8.8712	9.33834	9.91523	7.74358	9.06733	7.81279	6.81347	3.23056	3.28324	4.58215	3.90681	5.17375
XLOC_000446	0	0	0	0.0853809	0.0829456	0	0	0.136022	0	0.468099	3.84242	8.09797	10.7866	6.68018	1.72283
XLOC_000447	0.306822	0.527018	0.258072	0.974036	0.691449	0.736659	0.547103	0.486364	0.204948	0.194618	1.79249	3.68834	2.42391	1.14454	0.400254
XLOC_000448	0	0	0.54128	0	0	0	1.54784	0	0.694534	2.43781	2.93083	4.0779	2.20763	3.56532	1.96163
XLOC_000449	1.18523	0.789211	6.69019	3.75745	4.10896	3.9186	3.45095	4.15554	4.77696	5.09802	3.33135	3.81443	2.18415	1.78372	1.50973
XLOC_000450	0.168785	0.455664	64.9158	25.6613	2.98333	7.58075	8.88377	11.2276	5.32336	1.7405	2.79013	0.130137	0.521958	0.113896	0.10843
XLOC_000451	34.7252	31.998	7.32852	6.816	3.54829	3.58903	2.71162	1.52213	0.716415	0.41109	0.0737892	0.138856	2.14219	10.9257	10.5988
XLOC_000452	0	0	0.340665	0.200561	0.0503025	0.566152	2.55492	6.23703	8.0792	8.07561	6.65143	8.61236	5.24038	2.37524	0.789087
XLOC_000453	0	0	0	0	0	0	0	0.0619183	0	0.132696	2.66901	0	0	0	0
XLOC_000454	0	0	0	0	0	0.137502	0	0	0	0.15068	2.37606	1.54806	5.00117	0.148783	0.112736
XLOC_000455	0	0	0	0	0	0	0.0510014	0.135427	0.106872	1.52029	1.75544	3.32383	6.62892	3.88839	1.05961
XLOC_000456	7.59286	8.38675	4.26114	4.73007	3.40293	6.22989	4.57747	6.14737	5.05901	4.79146	2.89583	1.88086	5.19565	6.06066	8.33034
XLOC_000457	0	0	0	0	0	0	0.0521959	0	0	0	0.355428	0.357772	18.9934	18.5154	8.36233
XLOC_000458	0.133365	0.271614	1.83784	3.48804	2.07455	0.787444	0.868943	1.39627	1.06549	0.175093	0.5922	2.10823	0.783717	1.51357	0.362381
XLOC_000459	0.796419	0.591523	0.220023	0.0736957	0.0240713	0.0581175	0.284022	0.057918	0.339845	0.875451	2.78293	1.25158	13.2251	2.0568	0.859734
XLOC_000460	0	0	0.030799	0	0	0.0622923	0.0298592	0.473375	1.27019	0.250889	1.96037	1.10952	5.89704	1.63163	1.00193
XLOC_000461	0.0263065	0.0400668	0.826697	0.995416	0.791857	0.37076	0.203148	0.207785	0.330291	0.345265	4.48823	3.01793	1.9568	1.35172	0.504734
XLOC_000462	0.126593	0.175978	0.0590159	0.0711104	0.0663659	0.118089	0.111359	0.0549862	0	0.0660579	0.462968	0.891801	6.54233	3.2354	1.85488
XLOC_000463	22.5157	25.4362	12.6712	10.5432	13.7452	15.5807	11.0425	10.8622	7.88394	7.44344	5.21505	5.10463	6.26878	10.4668	12.772
XLOC_000464	0.294922	0.219995	3.79075	2.81862	1.37185	3.03681	2.90897	3.35169	2.0129	1.79627	1.51471	1.41365	2.96135	1.91282	1.13343
XLOC_000465	20.4458	18.989	30.1617	8.30287	7.2873	7.52162	5.1558	5.92083	5.58817	5.51653	2.56682	2.50424	4.61667	7.97255	12.4139
XLOC_000466	0	0	0	0	0	0	0.646857	0	0.839453	6.4884	5.23146	3.71919	4.03098	4.38784	0.314899
XLOC_000467	0	0	0	0.10425	0.0498395	0.168206	0.664942	1.4683	2.43613	3.03443	2.06542	0.388803	0.65741	0.278951	0
XLOC_000468	0	0.0204304	0.0143948	0.0336626	0.0156278	0	0.0136467	0.013369	0.150056	0.0638007	0.520157	2.40294	1.23883	0.673291	0.547946
XLOC_000469	0	0	0.0274461	0.0301838	0.0560172	0.0488781	0.0229777	0.0469442	0.139791	0.215036	1.99932	4.19968	2.65786	2.31999	1.08328
XLOC_000470	32.7035	36.4082	93.7902	12.9876	3.3031	4.50971	6.97209	4.392	2.66002	1.13414	1.42854	0	0.50004	7.26182	18.9452
XLOC_000471	0	0	0.0670935	0.0766498	0.0742575	0	0.178495	0.12321	0.30904	0.910764	2.79708	2.81483	1.77667	0.871462	0.453952
XLOC_000472	4.40681	3.2697	3.59637	4.27958	3.72961	8.99082	4.99824	8.49122	10.2616	9.98358	5.44546	4.3778	3.80046	2.47098	4.01771
XLOC_000473	73.1441	79.3022	16.4113	6.58457	3.93235	4.43444	5.62632	2.41641	2.03458	0.720017	1.01688	0.156445	3.6142	25.5801	34.4371
XLOC_000474	0.453249	0.982022	1.07921	0.276048	0.354361	0.0871827	0.0825998	0.246354	0.934138	0.482277	0.407822	0.384493	0.342659	0.156404	0.110258
XLOC_000475	3.42249	4.09447	1.16007	1.70626	0.733592	0.741787	0.823825	0.6111	1.3878	0.963122	0.477492	0.95845	0.933674	0.802131	1.33876
XLOC_000476	0	0.00372231	0.0502694	0	0	0.0117651	0.329804	0.214657	0.933156	2.55223	8.76023	3.30995	3.28458	0.995627	0.169651
XLOC_000477	21.9406	24.2941	4.88674	3.3434	2.13887	3.13553	2.8491	3.03227	3.44116	4.03459	1.70051	2.79399	3.07318	8.3654	9.87447
XLOC_000478	0	0	0.0476307	0	0.153209	0.0911137	0.042823	0.0878089	0.0902324	0.268681	30.1295	70.2005	53.726	46.4525	23.6336
XLOC_000479	0	0	0	0	0	0	0.165745	0.0928976	0.177672	0.204047	0.326222	1.57982	1.23472	0.740159	0.0781709
XLOC_000480	0	0.107467	0.143399	0	0.132748	0.598134	1.42757	3.97988	14.388	14.4304	57.7379	10.5828	10.6511	8.62537	2.53819
XLOC_000481	3.4279	4.14348	1.88286	1.85677	3.30198	3.20059	1.68247	2.05	1.67938	1.94058	1.23654	0.928113	0.777812	1.12588	1.18366
XLOC_000482	0	0	0.0121284	0.0264272	0.0128469	0	0.0403789	0	0.0316925	0.0246703	1.34609	0.738706	6.08673	0.778924	0.272755
XLOC_000483	0	0	0	0	0	0	0	0	0.0960735	0	0.491917	0.654385	3.00231	0.441688	0
XLOC_000484	6.53175	7.73488	45.9963	1.71956	0.253611	0.565124	1.96103	2.44104	1.02595	0.660436	0.30919	0.0572114	0	1.84253	6.29216
XLOC_000485	0.851668	1.46985	35.4399	1.2592	0.119778	0.211039	1.11848	1.26476	0.790152	0.326867	0.3335	0.039858	0.0459002	0.0287818	0.232593
XLOC_000486	0	0	0.236492	0	0.12167	0	0.0909582	0	0.375547	0.106929	2.3287	1.57737	1.20906	1.37422	0.262811
XLOC_000487	0	0	0	0.0588535	0.116182	0	0.213412	0.0463261	0.454208	2.04235	38.2577	19.1323	13.8325	11.9364	2.22411
XLOC_000488	5.59468	4.64173	1.10932	1.23028	0.623029	0.534035	0.369698	0.381381	0.237286	0.0925458	0.245405	0.754657	1.86661	5.07971	6.49699
XLOC_000489	0	0	0.124888	0.112853	0	0	0.0263257	0.117447	0.176192	0.386864	1.89277	3.19447	17.2105	5.29845	2.4502
XLOC_000490	0	0	0.0990826	0	0	0	0	0	0	0	0.630255	1.09209	6.32789	2.64276	1.20763
XLOC_000491	0	0.112101	4.73358	3.97167	0.714	1.75248	3.33003	3.9957	2.5745	0.885013	1.88127	0.972547	1.94353	1.73216	0.45356
XLOC_000492	0	0	0.258724	0.0920117	0.0909322	0.222995	1.79118	0.14738	2.51433	6.21147	57.7767	20.9412	16.2917	6.13753	2.26353
XLOC_000493	0	0	0.19808	0	0	0.172053	0.0799332	0.16871	0.16462	2.62345	0.107433	1.5677	0.14922	0.291519	0.147769
XLOC_000494	1.40472	0.889457	5.58155	1.3727	0.544436	1.0588	0.339939	0.36614	0.184305	0.133	0.0615329	0	0	0.57555	0.886699
XLOC_000495	12.0844	13.8154	15.8756	7.17852	7.39901	7.47247	5.56201	6.72757	5.43679	4.71126	4.3744	3.2326	3.00578	5.67371	7.24066
XLOC_000496	18.9473	14.3587	9.23127	12.7569	17.4256	21.1157	21.254	22.4919	12.1642	9.08385	7.06392	4.83874	5.55421	14.5022	18.0135
XLOC_000497	2.57866	2.65674	0.775207	0.598377	0.230366	0.204107	0.239658	0.436291	0.651349	0.179773	14.2285	5.95962	2.55318	1.51741	1.60077
XLOC_000498	0	0	0.279906	0	0	0	0	0	0.334456	0.260957	4.05981	0.904606	0.388549	0	0.0887876
XLOC_000499	0.030221	0.120844	0.28951	0	0	0.0347616	0	0.180549	0.234958	0.240478	13.9278	4.40009	0.721433	0.43195	0
XLOC_000500	0	0	0	0	0.110574	0	0	0	0.0899024	0	6.61677	2.46557	1.11042	0	0
XLOC_000501	12.2127	9.19319	4.82374	41.2202	9.38678	4.8312	4.03625	2.76632	2.67077	1.46166	0.658782	0.034372	0.366478	4.21526	5.78211
XLOC_000502	7.21438	7.22156	5.96259	7.55769	11.1748	10.3181	8.86746	8.91621	6.88417	6.76411	5.30529	5.6026	11.2777	7.36158	6.26706
XLOC_000503	0	0.0178057	1.43159	1.40024	3.07454	2.2879	2.41102	3.2423	4.19927	3.34322	2.37658	1.56011	2.9496	1.34087	1.39012
XLOC_000504	0	0.155166	0.197435	3.66011	2.29898	3.29589	15.6251	4.14832	2.66924	13.4378	12.5331	78.2343	67.9493	21.3641	27.5982
XLOC_000505	13.0269	14.3423	5.76764	5.38936	4.51501	5.69626	4.76947	4.76481	4.60945	4.50006	3.63988	5.27508	7.23613	3.81615	2.92486
XLOC_000506	0	0	0	0.167951	0	0.0465109	0	0	0.0904656	0	1.78911	5.07622	3.43753	1.3723	0.368269
XLOC_000507	0	0	0	0	0.276497	0.480781	1.06284	1.26166	1.39413	1.52738	55.0117	10.1147	5.48417	4.68358	1.95658
XLOC_000508	0.131645	0.22169	5.01766	10.9222	13.7804	13.3726	14.7881	20.1597	14.604	9.23769	3.50855	10.9002	16.6297	7.41708	2.54396
XLOC_000509	9.25605	5.19988	11.5662	10.6629	24.8445	19.9265	13.4391	9.81818	3.97827	2.60084	4.14984	1.73345	1.45536	1.76399	3.72132
XLOC_000510	0	0	0	0	0	0	0.528992	0.0624616	0.317826	0.230228	6.63354	5.73603	38.5249	11.3359	3.32133
XLOC_000511	0	0	0	0	0.1377	0	0.222998	0	0.190729	0.175264	14.5822	7.1077	69.063	12.5938	3.48484
XLOC_000512	0	0	0	0	0	0	0	0.165274	0	0.361923	2.40677	0.64314	14.1913	2.67814	1.31869
XLOC_000513	8.00474	10.3319	6.39378	4.284	2.45667	1.77951	1.76992	1.42521	1.56645	1.01473	0.614561	0.404218	1.41165	5.5681	8.68611
XLOC_000514	0.326824	0.708779	4.07089	0.274382	0.131666	0.225044	0.717382	1.16714	2.10492	1.99706	1.29519	1.07845	1.34853	0.459626	0.118937
XLOC_000515	0.927214	1.42982	3.48043	0.141428	0.139991	0.116214	0.538525	1.50048	1.80826	1.17932	1.57322	1.09812	0.761893	0.88642	0.284027
XLOC_000516	3.06114	3.14264	0.864134	0.490932	0.128496	0.261658	0.471616	0.955364	2.02568	1.44018	0.995721	1.75021	2.2393	0.886065	0.91301
XLOC_000517	2.39733	4.71079	0.852394	0.337112	0	0.182158	0.667377	0.455594	1.0632	1.03111	0.562612	1.0621	1.20212	0.904361	0.433803
XLOC_000518	0	0	0.0277339	0.030439	0.0567708	0	0.0467596	0.0486578	0.147391	0.0872954	2.58742	0.926464	10.132	2.9864	0.837761
XLOC_000519	10.4707	12.7678	54.0106	129.81	128.891	92.5493	62.263	46.9134	30.6757	19.1704	7.0101	2.13217	3.17043	3.10118	4.30015
XLOC_000520	0	0	0	0	0	0.0414761	0.421934	0	0.238431	0.186028	11.88	9.27263	90.737	26.5774	8.3974
XLOC_000521	0	0.0238006	0.164429	0.0652798	0.126676	0.102657	1.09978	0.0763132	0.846849	0.57714	11.7025	14.0528	164.161	56.22	10.1045
XLOC_000522	0	0	0.0404576	0	0	0.0727567	0.792248	0.0353409	1.05418	0.448229	29.3701	13.4168	158.801	42.991	15.7785
XLOC_000523	2.83515	2.58136	2.25753	1.10955	1.33166	1.08479	0.967004	1.01997	1.07406	0.6389	0.700267	0.2643	0.557806	1.07341	3.57925
XLOC_000524	0	0	0.334281	0	0	0	0.286178	0.583954	0	0	5.83601	1.34579	0	0	0
XLOC_000525	0	0.213643	2.70953	0.563919	0.120635	0.0500707	1.57684	0.788536	0.486775	0.396914	0.705156	0	0	0	0.0408121
XLOC_000526	16.6476	19.0457	4.59957	3.09398	1.6508	1.40817	1.80261	1.39745	1.83451	1.05867	0.464464	1.11797	2.2655	5.7675	6.7181
XLOC_000527	0.919459	1.38084	0.604208	0.845111	0.190525	0.328719	0.441336	0.11293	1.25239	1.13804	0.556909	0.552726	0.669719	0.361425	0.394829
XLOC_000528	0	0.0171135	0	0	0	0	0.108381	0.0636219	0.063982	0.0973323	4.12156	1.73616	1.32144	1.17862	0.307083
XLOC_000529	0	0	0.0135855	0.0665609	0.0322422	0.0500085	0.0887929	0.0125029	0.025763	0.100083	0.995556	1.37313	8.02912	1.99736	1.32594
XLOC_000530	5.65496	5.98122	1.45247	0.683098	0.432942	0.615105	0.393648	0.626906	0.476272	0.543828	0.153414	0.357209	1.9075	2.54614	4.13074
XLOC_000531	0.0643781	0.0556901	0.0842594	0.0480615	0.0388143	0	0	0	0	0	0.737153	1.48047	6.77938	4.62056	3.03211
XLOC_000532	5.06214	6.21409	5.9504	3.23003	1.87949	1.38656	1.12263	0.99439	0.84867	0.654011	0.415797	0.706202	0.898317	1.8357	2.95449
XLOC_000533	0	0.0167406	0.0226305	0.476299	0.420449	0.249911	0.198059	0.249008	1.64814	3.32313	2.85278	3.64369	3.97313	1.41637	0.304597
XLOC_000534	0	0	0	0	0	0.0772887	0	0.147655	0.0733876	0	0	0.553932	1.29046	3.41934	2.50873
XLOC_000535	0	0	0	0	0	0	0	0	0.144948	0	0	0.435449	0.235742	1.88433	1.36452
XLOC_000536	0	0	0.0212295	0.0136103	0.061786	0.023476	0.0568512	0.0212718	0.1683	0.11884	13.4791	22.7497	7.1781	7.94831	3.46254
XLOC_000537	0.0764153	0.417848	5.55976	1.7562	0.655081	0.741153	1.47996	1.18679	1.87741	1.54305	0.698116	2.21456	3.4748	0.74759	0.173955
XLOC_000538	4.22368	2.88685	3.74909	1.99407	1.96191	0	1.50229	0	20.1999	0	1.98233	4.27997	5.20728	5.20019	1.32499
XLOC_000539	1.58055	2.19272	1.55708	0.818637	0.539563	0.668577	0.412711	0.660507	1.50893	3.24449	0.555998	0.602783	0	0.73835	0.749847
XLOC_000540	0.057883	0.0357578	0	0	0.0401296	0	0.0333817	0	0.0329415	0	0.179734	6.89924	13.6655	20.2749	4.76585
XLOC_000541	0	0.0479768	0	1.03471	0	0	0	0.0561068	0.1106	0.0643346	8.30733	2.83646	12.9247	5.25227	4.47827
XLOC_000542	0	0.0174505	0.0393542	0.1312	0.0443237	0.0471372	0.29025	0.963246	2.76288	3.02517	1.51142	0.463369	0.539682	0.194426	0.0550569
XLOC_000543	0	0	0	0.0413486	0	0	0.165772	0.671662	1.8936	2.03175	0.76513	0.523743	0.418366	0.0393382	0
XLOC_000544	0	0	0	0	0.0701453	0	0.168359	0.527024	1.88955	2.77074	0.751734	0.673512	0	0	0
XLOC_000545	0	0	0	0.177845	0	0	0.137303	0.716427	1.56469	2.46116	0.368393	0.408929	0.241062	0	0
XLOC_000546	0	0	0	0	0	0	0.21376	0.218631	2.59452	3.50996	1.09687	1.25724	0.356146	0.236689	0
XLOC_000547	0	0	0	0	0	0.116197	0.107598	0.321958	0.986809	2.36128	0.706811	0.170159	0.172985	0.112624	0.08043
XLOC_000548	0	0	0	0	0	0.370622	0	0.360969	0.352156	4.82799	1.79673	0	0	0	0
XLOC_000549	0	0	0	0	0.174538	0	0.132795	0.142166	1.35666	2.32303	0.337835	0.536511	0	0	0
XLOC_000550	0	0	0.0523895	0	0.0269907	0	0.0420727	0.0440589	0.193798	2.65401	0.594434	3.99958	1.49384	1.62938	0.175644
XLOC_000551	12.5344	11.202	4.92231	5.29542	4.71568	5.45142	4.3417	4.44674	4.1719	3.50739	2.18791	2.80387	3.91532	5.69647	6.32496
XLOC_000552	31.3807	58.0692	10.2775	3.54685	1.22288	2.28799	4.84143	3.60031	2.23247	0.706995	0.635702	0	0.6801	6.11097	9.30378
XLOC_000553	1.55262	1.84304	0.567799	0.280916	0.0989685	0.103352	0.193808	0.122366	0.0198766	0.0458411	0.0527724	0	0	0.710641	1.26383
XLOC_000554	4.10474	2.8785	2.33851	2.42293	3.34766	4.08236	3.49783	5.19515	5.24792	3.92292	2.58848	1.87412	2.70322	2.77781	4.12905
XLOC_000555	0	0	0.0624165	0	0	0.0554702	0.15625	0.0544399	0.268161	2.35053	4.5463	0.994061	0.491726	0.19256	0
XLOC_000556	0	0	0	0	0	0	0	0	0.166605	2.865	5.09211	1.63795	0.837835	0	0
XLOC_000557	0	0.0275739	4.28968	8.29951	8.49973	3.244	2.51623	2.79701	3.34965	2.37636	6.02353	5.78	26.1693	6.89397	3.84486
XLOC_000558	0.0156105	0.0246738	0.0354969	0.0143885	0.146831	0	0.488757	0.0814389	0.640945	0.399685	47.6887	19.5101	266.601	62.0354	58.5944
XLOC_000559	0.0129254	0	0	0.0630566	0.0591007	0.0343379	0.0799143	0.065874	0.439726	1.11142	14.7931	5.8937	4.51886	2.52629	0.360401
XLOC_000560	14.1427	17.3055	9.03397	9.82613	9.69516	11.5883	9.96785	13.2837	13.094	11.0288	6.24562	5.61057	6.57477	8.34715	10.7993
XLOC_000561	7.98107	6.47468	3.54226	3.92641	4.60062	8.61346	6.62042	8.93038	9.34195	10.0325	8.71354	5.96324	7.4535	5.91643	6.28904
XLOC_000562	0.306643	0.145901	4.6129	5.44577	7.40307	7.10386	3.28569	3.31894	1.60123	0.909465	0.25751	0.200531	0.0456757	0.110258	0.325186
XLOC_000563	0.2668	0.376086	0.271574	0.139423	0.374604	0.492181	0.807316	0.700604	1.30192	1.53924	11.1502	5.88941	13.7645	5.61873	3.10939
XLOC_000564	0	0	0	0	0.243391	0	3.53604	0	1.34762	20.9162	34.3103	14.0003	60.8443	21.9155	3.86507
XLOC_000565	0	0	0.0229589	0.0240246	0.125145	0.0395953	0.362306	0.4016	8.72036	18.7824	3.69418	41.4212	2.38566	1.72509	0.969266
XLOC_000566	0	0.0317386	0	0.03893	0	0	0.0543844	0	0.174005	0.200801	1.56747	1.31926	5.63331	2.26992	1.86806
XLOC_000567	0	0	0	0	0	0	0.107072	0.0368276	0.111486	1.43904	0.806991	3.08225	0.421571	0.0900498	0.0315874
XLOC_000568	0.0395683	0	0.490604	0.547805	1.73831	3.29347	3.84508	7.35709	9.72165	14.6464	11.5986	2.36963	1.29865	0.391173	0.200686
XLOC_000569	4.69954	3.90775	2.72645	1.9981	0.442945	0.496357	1.07179	1.04987	1.52297	1.75031	1.50857	0.883247	2.57412	2.62983	3.23217
XLOC_000570	0	0.0131276	0	0	0	0	0	0	0.0127243	0	0.535064	3.58763	16.3017	3.717	1.17782
XLOC_000571	0	0	0	0	0	0	0.25452	0	0	0	5.0164	1.4441	1.34551	0.298715	0.222959
XLOC_000572	0	0	0	0	0	0	0.338092	0	0	0	3.55436	7.2177	1.12314	0.370251	0.281364
XLOC_000573	0	0	0	0	0.0473779	0	0.383694	0.0754426	0.514966	0.0849989	28.8385	31.5102	15.646	9.22908	2.66851
XLOC_000574	0.0377164	0	0.0489577	0	0	0	0	0	0.0717243	0.259697	5.2616	2.73855	0.980774	0.836375	0.167828
XLOC_000575	0.108855	3.07717	173.653	803.841	925.282	620.009	330.125	158.538	52.6466	27.0898	9.5194	1.27421	1.23643	0.656454	0.203565
XLOC_000576	0	0.346522	122.442	874.879	458.687	263.791	217.756	90.3223	36.5461	18.7034	9.52792	0.107469	0	0.104195	0.0796385
XLOC_000577	0.0635279	8.3098	150.986	1367.19	2822.46	2159.97	1562.19	584.892	205.81	122.255	90.4135	0.804516	0.558668	0.458962	0.138035
XLOC_000578	0	0	0	0.0544352	0.014917	0.193594	1.01587	3.4979	7.00511	8.00584	5.09637	1.67657	2.89286	0.613715	0.303465
XLOC_000579	0	1.49948	1.98361	0.886486	0	0	0	0	0	0	6.4404	6.72875	29.9925	28.6497	17.4407
XLOC_000580	0	0	0	0	0.122704	0	0	0.0932709	0	0	1.17123	0.752363	48.2784	23.0265	16.5168
XLOC_000581	0	0.0269957	0.102732	0.0370328	0.25165	0	0.136901	0.142029	0.9983	2.67348	5.58124	1.11903	0.627103	0.13917	0.101269
XLOC_000582	0.280321	0.531877	10.937	0.910132	0.209932	0.419714	1.24586	1.82175	1.11045	0.318971	0.574048	0.0941152	1.3824	0.31589	0.115613
XLOC_000583	1.86937	1.95523	18.2234	1.40407	0.785332	1.69125	2.10123	2.452	2.21739	0.638138	0.952388	0.21602	0.393294	1.04731	1.47138
XLOC_000584	2.63514	2.57947	4.59826	6.19881	8.22145	8.55007	6.1889	5.89868	5.52367	4.19984	3.05029	3.13746	4.35509	2.69058	2.66402
XLOC_000585	0	0	1.07846	3.6568	2.86128	2.33297	5.48019	2.11185	0.742567	0.977589	2.97678	8.49986	16.6145	17.0772	21.58
XLOC_000586	0	0	0	0	0	0	0	0	0	0.0380497	1.0777	0.412466	2.40122	1.15248	0.0468228
XLOC_000587	0	0	0.0573332	0.406925	0.220305	0.101751	0.256872	0.0758744	0.118521	0.115427	34.7127	12.8171	12.9322	25.7138	0.349307
XLOC_000588	14.5666	11.1993	3.59384	3.02908	1.57186	1.16005	2.10979	1.19725	1.88055	0.868982	0.906318	0.701815	4.21951	7.95605	9.62519
XLOC_000589	0	0.0583101	4.1242	67.7226	29.2505	19.5115	18.4103	12.2841	10.3087	4.76856	33.3423	19.0443	62.2758	24.2344	15.2474
XLOC_000590	0	0.0275002	0.110306	0.291109	0.108786	0.114934	0.157479	1.96437	10.874	5.13433	6.55361	0.180867	0.853881	0.136866	0.223498
XLOC_000591	0	0	0	0	0	0	0	0	0	0	0	0.370825	18.4504	0.993054	0.767473
XLOC_000592	0	0	0	0	0	0	0	0	0.0839103	0	0	0.122953	11.4786	1.2178	0
XLOC_000593	0	0	0.0499939	0.054899	0	0	0	0	0	0	0.338598	0.0632872	6.11378	0.758987	0.767991
XLOC_000594	0	0	0	0	0	0	0	0	0	0	0.532772	0.191012	5.26266	0.298932	0.113945
XLOC_000595	3.12441	3.73767	1.53161	3.67294	2.14599	0.902767	0.574658	0.534993	0.3219	0.163227	0.539309	1.10723	1.61022	1.80529	1.71258
XLOC_000596	0	0.0399758	0.1061	0	0	0	0	0	0	0.112463	6.78228	0.69493	3.53926	1.20119	0.815841
XLOC_000597	21.2744	25.886	5.23031	3.24932	1.36523	2.11632	1.8903	1.1853	0.555871	0.338397	0.187551	0.0766888	0.8386	6.22633	10.989
XLOC_000598	6.39305	9.64046	20.872	6.38569	5.13218	5.08667	4.62196	6.30479	6.00888	5.72688	6.43589	4.11235	3.78279	4.05627	3.54591
XLOC_000599	0	0.0218961	0	0	0	0	0	0	0.0259293	0.0300106	0.0342668	3.4664	0.519593	3.27081	1.71513
XLOC_000600	0.0198261	0	0	0.02921	0.0560476	0	0	0.023785	0	0	0.0907278	7.90161	10.0251	22.8881	10.4444
XLOC_000601	0	0	0	0	0	0	0	0.0499279	0.0489277	0.0563175	0.449796	0.624395	11.9349	3.80278	2.19241
XLOC_000602	0	0.0489056	28.1925	19.0435	21.4339	7.24884	6.33102	2.29969	0.553765	0.671814	2.0706	0.19519	0.0403973	0.104529	0
XLOC_000603	0	0	0.196779	0.195497	0.486265	0.15276	0.273875	0.15164	0.146869	0.25222	7.71903	0.769056	1.03381	0.175902	0
XLOC_000604	15.2679	9.2427	5.00599	5.18265	5.6881	7.74036	5.22415	6.0208	4.87468	5.68583	8.82618	4.27266	5.48716	6.75916	9.31374
XLOC_000605	3.46351	2.52519	3.04859	2.93295	4.01861	5.19872	3.55201	4.94112	3.91027	3.75104	2.58538	2.77358	3.28813	3.08996	3.10418
XLOC_000606	0.0443532	0	0.168571	0	0.0549885	0.171357	0	0.174143	0.207772	0.143572	0.82844	2.59465	8.23993	3.58023	1.52589
XLOC_000607	0.0786152	0	0	0	0	0	0.156977	0.0826616	0.709412	0.271093	0.514641	1.38626	2.45408	0.797731	0.377048
XLOC_000608	0	0	0	0	0	0	0.0926938	0.0186239	0.0374866	0.304678	0.382432	1.5367	2.39971	0.948721	0.469608
XLOC_000609	0	0	0.316905	0.105874	0.176265	0.0855607	0.210877	0.0857885	0.145168	0	0.589885	21.0735	26.601	22.8594	8.26063
XLOC_000610	6.05112	5.50795	13.1439	13.9093	19.8948	12.5089	10.0113	11.6361	10.5376	10.3728	5.48306	5.58787	8.16234	5.73102	5.66704
XLOC_000611	24.1524	13.9612	7.16075	6.57937	7.52429	11.5215	7.25437	10.8342	8.66336	8.17494	4.65193	3.65707	6.27366	10.876	16.3102
XLOC_000612	4.90103	4.38249	5.93341	4.75559	4.80947	3.94999	4.20663	7.94381	10.1188	10.6162	3.49224	3.5848	2.14405	2.67995	3.46629
XLOC_000613	0	0	0	0	0	0	9.88577	0	6.91982	12.872	154.487	9.72222	16.0372	0	1.11001
XLOC_000614	0	0	0.0132449	0.0730398	1.0321	0.320993	1.06387	1.23593	1.86535	1.14922	8.99337	4.54792	14.4932	4.96603	2.6217
XLOC_000615	0	0	0	0	0	0	0	0	0	0	0.224628	0.0807626	1.85987	0.801507	0.0530255
XLOC_000616	0	0	0.126702	0.135201	0	0	0.308264	0.109348	0.210195	1.43151	2.77038	0.996059	1.0348	0.47072	0
XLOC_000617	0.241081	0	0	0	0	0	0	0	0	0	3.75237	0	0.408799	0	1.10722
XLOC_000618	0	0	0	0	0	0	5.08232	0	0	0	208.8	14.0759	17.0607	11.6411	0
XLOC_000619	0.0519622	0	0	0	0	0	0.0524965	0	0.107387	0.121891	0	0.0726968	3.96503	1.32268	0.477298
XLOC_000620	0	0	0	0	0.0185463	0.0152542	0.0279865	0	0.0715614	0.0324907	1.02403	1.33707	4.69735	1.89105	0.356235
XLOC_000621	0	0	0.0657411	0.140302	0.0706631	0.05812	0.319894	0.340419	2.39937	3.89947	1.43745	0.516819	0.536921	0.0610599	0.0484746
XLOC_000622	1.07639	0	0	0	0	0	0	1.15723	2.22449	3.78741	5.58456	0	20.0774	3.73623	2.96614
XLOC_000623	0	0	0	0	0	0	0	0	0	0	3.34152	1.08127	0	0	0
XLOC_000624	0	0	0	0	0	0	0.118152	0	0	0	0	0	2.18142	0.270629	0
XLOC_000625	0	0	0	0	0	0	0	0	0	0	0	0	3.81293	0	0
XLOC_000626	0	0	0	0	0	0	0	0	0	0	0	0.264045	3.52038	0.21837	0
XLOC_000627	0	0	0	0	0	0	0	0	0	0	0	0	12.6295	0	0
XLOC_000628	0	0.240787	0.597149	0	0.320928	0	0	0	0	0	2.17614	4.0238	0	0.831941	0.440311
XLOC_000629	0	0.177646	1.76224	0.117528	0	0.097372	0.178646	0	0.182719	0	0.114678	0.371082	0	0	0
XLOC_000630	0	0	4.10841	0	0	0	0.37021	0	0	0	0	0	0	0	0
XLOC_000631	0	0	11.4393	122.066	61.4786	0	0	0	0	0	0	0	0	0	0
XLOC_000632	0	0	0	0	0	0	0.518123	0	0	1.20302	0	0	4.34817	5.93382	0
XLOC_000633	0	0	0	0.466382	0.156596	0	0	0.125733	0.604231	1.78319	1.21353	0.981701	1.18987	1.8944	0.322273
XLOC_000634	0	0	0.506293	0	0	0.4476	0.410601	0.436946	0	2.38344	2.63577	2.27439	2.75666	4.70245	1.11995
XLOC_000635	0	0	0.154875	0.212481	0.214033	0.332521	0.215318	0.17185	0.422102	0.583269	0.898426	1.21753	2.89118	1.43847	0.61993
XLOC_000636	0	0	0.133037	0	0	0.117614	0	0.22963	0.110352	0	0.277038	0.747043	3.07853	0.864956	0.588573
XLOC_000637	0	0	0	0	0	0	0	0	0	0.0826355	0	0	0.358411	0.489112	0.129433
XLOC_000638	0	0	0	0	0.253894	0	0.191564	0	0.391863	0.222395	1.22971	1.06111	4.82291	4.82656	1.39336
XLOC_000639	0	0	0	0	0	0	0	0	0.10725	0.213038	0.403875	1.12537	2.024	1.65125	0.619699
XLOC_000640	0	0	0.128965	0	0	0	0	0	0	0	0.134278	0.57934	2.80874	0.718688	0.950928
XLOC_000641	0	0	3.74474	0	0	0	0	0	0	0	0	0	0.182048	0	0
XLOC_000642	0	0.435356	0.539839	0.576049	0.580256	0	4.37806	1.39769	1.79115	2.54134	1.12416	0	0.734828	0.501398	0.796106
XLOC_000643	0	0	0	0	0	0	0	0	0	0.337601	0.373346	1.61079	3.41661	3.99646	3.43713
XLOC_000644	0	0	0	0	0.385417	0	0	0	0	0	0	0.402697	3.90469	1.33215	2.90834
XLOC_000645	0	0.0882464	1.64138	0.700589	1.05856	1.4511	0.976173	2.5498	2.08762	0	0.341801	0.983127	0.595797	0.203266	0.0806852
XLOC_000646	0	0	2.34331	1.25025	1.25938	10.3583	0	3.03352	3.88748	0	0	1.31584	0	1.08823	0
XLOC_000647	0	0	2.25135	0	0.659976	0	0.497955	0.176635	0.339538	0.385398	0.639305	0.229855	0	0.190095	0
XLOC_000648	0	0	0	0	1.1105	0	0.837875	2.97212	4.28489	2.59393	0.358572	0	0.468772	0.319859	0.253932
XLOC_000649	0	0	0	0	0	0	0	0	0	0	0	0	0	6.54729	1.93061
XLOC_000650	0	0.0550949	0.136635	0	0	0	0	0	0.113336	0	0.0711324	0	0.185987	3.80716	2.46834
XLOC_000651	0	0	1.51117	0.820925	0.177197	0.170034	0.155979	0.426823	0.615349	1.13823	1.88812	0.524568	1.9448	0.535905	0.0607782
XLOC_000652	0	0	2.01543	1.9714	0	0.148482	0.272416	0.434843	0.417941	1.10691	3.32258	0.565861	1.14308	0.467978	0.12384
XLOC_000653	0	0	1.65896	0.931705	0.0938509	0.154383	0.141622	0.226063	0.651828	0.493244	2.27278	1.27476	1.06966	0.405482	0.0643813
XLOC_000654	0	0	1.67746	1.43198	0.360609	0	0.272081	0	0	0.631741	3.49315	0.376777	1.37001	0.934805	0
XLOC_000655	56.2221	33.8894	28.0151	22.4207	15.0563	0	11.36	30.2223	11.619	6.59418	7.29236	7.86567	0	13.0101	30.9857
XLOC_000656	0	0	0.445356	0	0	0	0	0	0.369416	0.838621	0	1.00032	3.63731	2.06822	0.328386
XLOC_000657	0	0	0.100908	0.107677	0.867707	0.312237	0.368263	0.0435435	1.38108	0.855063	94.9274	155.937	247.173	276.483	64.7327
XLOC_000658	0	0	0.643996	0	0	0.142335	0.261138	0	0.133546	0.303167	2.01159	1.80812	9.20437	3.73837	0.712281
XLOC_000659	0	0	0	0.445927	0.898367	0	1.35564	0.360656	0.346638	0	13.0534	0	0.568839	0	0
XLOC_000660	0	0	0.476183	3.21812	0.0853058	0.21049	0.257454	0.479453	0.394986	0.29889	0.743705	0.980434	1.18833	0.147425	0.292597
XLOC_000661	0.111183	0	0.415512	5.3206	0.595495	0.244896	0.112326	0.358599	0.689321	0.521616	0.721055	0.466645	1.31972	0.900491	0.714887
XLOC_000662	0	0	0.321493	2.91599	0	0	0.0651822	0	0.200005	0.151345	0.585794	0.902639	0.984635	0.4479	0.177791
XLOC_000663	0	0	0	0	0.490667	0	0.740421	0	0	0	0	0	0.621373	4.66383	0
XLOC_000664	0	0	0	0.199799	0	0	0.0759249	0	0.232968	0	0.292431	0.210281	3.95048	4.43461	0.966433
XLOC_000665	0	0	0	0	0	0	0	0.0910854	0.17509	0.298108	0.659342	0.355589	4.30989	2.05855	0.46693
XLOC_000666	0	0	0	0	0	0.319187	0.878408	0	0.598957	1.01978	1.50367	1.21642	11.3033	3.35333	0.532433
XLOC_000667	0	0.117491	2.76808	0.932765	0.156596	0.257599	0.47261	0.251467	0.120846	0.274336	0.303383	0.163617	0	0	0
XLOC_000668	0.272825	0.171305	2.12417	3.44531	2.69418	0.375584	0.620168	0.549966	0.45811	0.559984	0.309637	0.0477114	0.751769	0.23675	0.219278
XLOC_000669	0	0	0	0	0.072647	0.0597517	0	0	0	0.127268	1.12595	0.37952	2.66797	1.50658	0.598026
XLOC_000670	0	0.179208	1.66663	0.474245	0.119427	0.196456	0.0901083	0.0958898	0.184325	0.209221	0.231373	0	0	0	0
XLOC_000671	0	0	3.02314	0.358436	0.361053	0.74241	0.681041	0.289895	0.557254	0.632519	0	0	0.228616	0.311985	0.12384
XLOC_000672	0	0	6.99622	2.4885	1.88001	2.06172	0.472824	1.50948	0.967208	0.548922	0.607041	0	1.58721	3.24902	0.429892
XLOC_000673	0	0.629338	10.9253	1.66544	0	0.68991	1.26576	0.673487	1.94193	0.734737	0	0	0	0	0
XLOC_000674	0	0	0	0	0	0	0	0	0.571318	0	1.07572	6.96171	6.09404	6.07733	0.507864
XLOC_000675	0	0	0.055494	0.0592164	0.119298	0	0	0.0957859	0	0	0.231122	0.747878	5.21215	1.59782	1.71859
XLOC_000676	0	0	0	0	0	0	0	0.130237	0.125175	0.142081	4.87087	0.169478	0.205414	0.140161	0.111272
XLOC_000677	0	0	0	0	0	0	0	0	0	0.337601	4.48015	0	0.488087	0	0
XLOC_000678	0	0	0	1.1719	1.96743	1.29456	1.18755	3.79124	3.34022	1.72335	1.14349	1.23339	1.49492	0.340011	0
XLOC_000679	0	0	0	0	0	0	0	0.246188	1.65633	1.61146	2.97014	1.28146	0.388296	0.264947	0.210338
XLOC_000680	0	0	0	0	0	0	0.993	0	1.01564	0	17.8482	6.87553	5.00005	0	0
XLOC_000681	0	0	0	0	0	0	0.122385	0	0.25035	0	2.67112	1.01687	0.616243	0.140161	0
XLOC_000682	0	0.188317	1.47891	0.872112	1.96612	1.30746	0.757506	0.436643	0.096847	0.0732851	0.121567	0.131124	0.370832	0.0722946	0
XLOC_000683	0.362335	0.121337	1.95595	2.5688	1.61723	0.798095	0.854143	1.0388	1.12322	0.849952	0.313315	1.68973	1.02402	0.838465	0.554705
XLOC_000684	0	0.243161	0	0	0	0	0	0	0	0	0.941824	1.24162	2.18894	0.466746	0.222326
XLOC_000685	0	0	2.45576	0	0	0	0.663868	0	0.679004	0	3.40926	3.67729	6.68555	3.80148	7.24307
XLOC_000686	0	0	0	0	0	0	0	0	0	0	3.27694	0	0	8.76946	13.9239
XLOC_000687	0	0	0	0	0	0	0.418353	0.148399	0.14263	0	2.68554	1.35178	2.80871	0	0.633945
XLOC_000688	0	0	0	0	0	0	0	0	0	0.589129	6.51506	2.10818	0	1.16233	0
XLOC_000689	0	0	0.443443	0.236594	0.238322	0.196018	0.179815	0	0.183914	0.208755	2.07772	1.99205	3.31988	2.05933	0.817438
XLOC_000690	0.139619	0.046755	0.115952	0	0.0623166	0.051255	0.0470181	0.0500349	0.14427	0.491268	0.784742	1.8882	2.3675	1.2385	0.341991
XLOC_000691	0	0	0.248971	0	0	0.440218	0.403829	0	0	0	1.55538	1.39805	5.0835	3.2374	0.183581
XLOC_000692	0	0.247838	0	0	0	0	0	0	0	0	0.959942	2.58852	3.13741	0.570869	0
XLOC_000693	0	0	0	0	0	0	0	0	0.468008	0	0.881197	3.48507	1.92003	0.78606	0
XLOC_000694	0	0	0	0	0	0	0	0.621303	0	0	4.49744	6.46802	0.979941	7.35512	0
XLOC_000695	0	0	0	0.186659	0.376045	0.154647	0	0	0.290196	0.823477	1.27493	4.5184	3.80974	2.27458	0.386947
XLOC_000696	0	0	0	0	0	0	1.21006	0	0	0.46827	2.0714	8.37842	3.38501	6.46718	2.20037
XLOC_000697	0	0	0	0	0	0	0.15073	0	0.154166	0	0.580548	0.834919	5.31279	2.07148	0.137043
XLOC_000698	0	0	0	7.06582	0	0	0	0	16.4777	18.7032	6.8945	29.7461	108.161	12.3003	4.88252
XLOC_000699	0	0	0	0	0	0	0	0	0.0857547	0	1.507	0.232211	3.09596	0.480108	0.304921
XLOC_000700	0	0	0	0	0	0	0	0	0.039824	0	0.449899	0.323513	2.74478	0.356735	0.141604
XLOC_000701	0	0	0	0	0	0	0	0	0	0	0.452466	1.30143	3.74632	0.672695	0.213617
XLOC_000702	0	0	0	0	0	0	0	0	0	0	0.501231	0.270318	4.58693	0.223558	0.17748
XLOC_000703	0	0	0	0	0	0	0	0	0	0	0.819241	0.441824	5.89061	0.182698	0.145042
XLOC_000704	0	0	0.315048	0	0	0	0	0	0	0	0.328029	1.41527	6.43264	0.877842	0
XLOC_000705	0	0	0	0	0	0	0	0	0	0	0	1.22977	4.47162	0.169508	0
XLOC_000706	0	0	0	0	0	0	0	0	0	0	1.08655	0.390657	2.99879	0.646162	0
XLOC_000707	0	0	0	0	0	0	0	0	0	0	0.403343	0.435053	3.69112	0.539695	0
XLOC_000708	0	1.11556	1.38329	1.47608	8.92114	6.11465	7.85288	8.35673	11.4742	18.2335	1.44029	1.55352	0	0	0
XLOC_000709	11.5379	7.59427	2.1477	0.705158	0.177577	0.876336	0.267965	0.285159	0.137037	0.311092	0.172015	0.371077	0.449762	2.4551	6.69994
XLOC_000710	2.48725	1.44665	0.489229	0.34803	0	0.288343	0.132254	0.14074	0	0	0	0	0.443959	1.21171	1.3227
XLOC_000711	3.62321	0.909996	1.12839	0.481632	0	0	0.183024	0.389533	0.374392	0.42496	0.704931	0.25345	0	0.209608	1.49765
XLOC_000712	0	0	0	0	0	0	0	0	0	0	1.99886	1.078	1.08882	0.297177	0
XLOC_000713	0	0	0.792498	0	0	0	0.321356	0	0	0.373075	2.4755	4.0051	19.9568	4.41642	4.38266
XLOC_000714	0	0	0.506293	0	0.544199	0	0	0.436946	0	0	1.05431	6.25458	0.689166	1.41072	0
XLOC_000715	0	0.0928696	2.76379	0.491529	0.866458	0.50904	0.466962	0.0993846	0.0955215	0	0.119903	0	0	0	0
XLOC_000716	0.154894	0.233416	0.578869	2.26489	0.933313	1.02352	0.547702	0.49958	0.240081	0.454179	0.100453	0	0.131326	0.0896082	0.142277
XLOC_000717	0	0	0	0.135561	0.273356	0.336932	0.515064	0.328927	2.42331	2.51144	0	0	0	0	0
XLOC_000718	0	0	0	0	0	0	0	0	0	0	2.32221	2.33779	1.21436	0.2762	0.328907
XLOC_000719	0.32781	0	0	0.871512	0.877877	1.80512	1.6559	5.28645	1.69366	1.53793	0	0	0	0.379286	0
XLOC_000720	0	0.0571019	0.566448	1.28444	2.25785	2.64997	3.17742	4.42012	3.03451	1.51107	0.688086	0.715674	0.931683	0.197292	0.191434
XLOC_000721	0	0	0.177179	0.189063	1.0157	0.417704	0.526867	1.17231	0.48989	0.278028	0.122986	0.331637	0.241176	0.0548541	0
XLOC_000722	0	0	0	0	0	0	0	0	0	0	15.0056	24.2779	107.895	6.69276	21.2532
XLOC_000723	2.11251	0.424458	0.526326	0.280815	0	0.465311	0.853694	1.13559	1.09145	0.743317	1.64404	0	0.716434	1.46654	4.07494
XLOC_000724	0	0	0	0	0	0.0695087	0.063763	0	0.19565	0.518176	3.43824	1.23618	0.856175	0.219074	0.115947
XLOC_000725	0	0	0	0	0	0	0	0	0	1.69798	18.7776	6.07616	9.81944	0	1.32979
XLOC_000726	0	0	0	0	0.238322	0.196018	0.539448	0.191371	0.183914	0.208755	0.461733	0.249007	3.31991	0.6178	0
XLOC_000727	0	0.083374	1.8609	1.2135	1.8891	0.365594	1.17381	0.446114	0.514528	0.389349	0.322929	0	1.1258	0.288065	0.228691
XLOC_000728	0	0	0	0.255629	0	0	0.388563	0	0	0.676649	0.498861	2.6904	0.326089	0.445003	0
XLOC_000729	0	0	0.327215	5.93578	0.263785	0.361603	0.265369	0.211797	0.0678549	0.0770196	0.340698	0.734964	2.00432	0.683808	0
XLOC_000730	0	0	0	0	0	1.32443	0	0	0	2.82098	4.67949	3.36492	30.5882	0	0
XLOC_000731	0	0.14107	0.524777	0.559977	0	0	0	0.452898	0.290196	0.164695	2.54987	1.96452	0.238109	0.974818	0.51593
XLOC_000732	0	0.0797846	0.0989325	0	0	0.174927	0.0802336	0.341526	0.328251	0.0931466	4.22336	1.33329	1.88534	1.10265	0.583587
XLOC_000733	0.845436	0.67948	0.210638	0	0	0.186219	0.341652	0	0.174721	0.198319	0	0.473118	0.57344	0.978194	2.32972
XLOC_000734	0	0	0	0	0	0	0.772339	0	0	4.4832	0	0	14.2595	1.76905	2.80884
XLOC_000735	0	0	0	0	0	0	0	0	0.0656249	0.372443	0.906128	0.799662	2.04615	1.32267	1.16672
XLOC_000736	0	0	0	0	0	0	0.102244	0	0.0522874	0.356097	1.5752	0.707933	4.37604	1.81497	0.929601
XLOC_000737	0	0	0	0	0	0	20.583	0	21.0523	238.957	0	28.5032	34.5472	0	0
XLOC_000738	0	0	0	0	0	0	1.52237	0	2.59514	6.48042	0.651506	2.8109	0.851734	0	0
XLOC_000739	0	0	0.173129	0	0.186091	0	0.140406	0.149415	0.861644	2.77106	0.540786	0.388868	0	0	0
XLOC_000740	0	0	0.497357	0	0	0	0.403353	0	0.825098	2.80962	0.51785	0.558561	8.12402	1.38582	0
XLOC_000741	0	0	0	0	0	0	0.104323	0	0	0	0.133937	0.866799	1.751	1.79215	1.13821
XLOC_000742	0	0	0	0	0	0	0	0	0	0	2.20913	3.5742	14.4403	2.95593	1.56445
XLOC_000743	0	0	1.98573	0.605407	0.304914	0	0	0.24482	0.235304	0	0.295364	0	0	0.263476	0
XLOC_000744	0	0	0	0	0	0.342651	0	0	0	0	1.21066	6.09389	2.63788	0.359983	0
XLOC_000745	0	0	0	0	0	0	0	0	0	0	2.25834	0.187375	0.90843	0.154963	0
XLOC_000746	0	0	0	0	0	0	0	0	0	0	3.34198	0.225295	0.546135	0	0.295839
XLOC_000747	0	0	0	0	0	0	0.0590773	0	0	0	2.19957	0.32724	0.0991574	0.135317	0
XLOC_000748	0	0	0	0	0.103307	0	0	0	0	0	2.50179	0.539694	0.523306	0.0892674	0.0708682
XLOC_000749	0	0	0	0	0	0	0	0	0.20451	0	3.33723	0.830675	0	0	0
XLOC_000750	0	0	0	0	0	0	0	0	0	0	2.23988	0.402663	0.650727	0	0
XLOC_000751	0	0	0	0	0	0	0	0	0	0.178265	7.68845	0.425277	0.515454	0.175856	0
XLOC_000752	0.167349	0.336246	0.416944	0	0	0.0921522	1.01442	0.269876	0.778158	0.29442	3.36446	1.2877	1.41886	0.580881	0.076859
XLOC_000753	0	0	0	0.0538923	0	0.0892996	0.532466	0.261522	0.795962	3.94673	4.15426	1.47471	1.78742	0.422175	0
XLOC_000754	0	0	0.022232	0.0237232	0	0.0196547	0.52287	0.211055	1.45684	5.65158	6.78237	1.3982	3.38936	0.536871	0.147536
XLOC_000755	0	0	0	0	0	0	0.144361	0.460871	1.32887	4.02228	2.7801	0.199911	1.2115	0.33066	0.131253
XLOC_000756	0	0	0	0	0	0	0	0.15019	0.36088	2.37581	2.44616	0.97721	0.947538	0.0808172	0
XLOC_000757	0	0.0928696	0	0	0	0	0.186785	0	0.191043	2.49373	0.719417	0.775975	0.470258	0	0.0849123
XLOC_000758	0	0	0	0.0164321	0	0.013614	0.137375	0.0930297	0.510935	1.75433	1.49113	0.484238	0.503073	0.328961	0.0340641
XLOC_000759	0	0	0	0	0	0	0.132682	0	0.407121	1.07825	1.70345	0.183737	0.668093	0.151954	0.241269
XLOC_000760	0	0	0	0	0	0	0.714962	0.760835	0.731262	4.15015	13.7687	1.98015	2.40003	0.818812	0.650043
XLOC_000761	0	0	0	0	0	0.230379	0	0	0.648461	2.08546	1.22096	0.438984	1.41885	0	0.192146
XLOC_000762	0	0	0.0383867	0	0	0	0.186788	0.364417	0.636823	2.34921	1.55877	0.646659	0.888283	0.499146	0.0566093
XLOC_000763	0	0	0	0.180417	0	0	0.137119	0	0.701227	2.547	2.46459	0.759528	2.5316	0.471108	0.124669
XLOC_000764	0	0	0	0	0.947591	0	0	0	0	0	0	24.7519	3.60005	0	0.650043
XLOC_000765	0	0	0	0	0	0	0	0	0	1.69798	22.5332	0	0	0	0
XLOC_000766	0	0	0.0919174	0	0	0	0	0	0	0.0865418	1.9141	0.309686	4.75448	1.02447	0.406655
XLOC_000767	0	0	0.639951	5.12144	2.06359	0.777904	0.454116	0.207105	0.13271	0.150627	0.0832877	0.0898355	0.326663	0.148591	0.176947
XLOC_000768	0	0	0.226299	1.49717	0.924319	0.320104	0.183527	0.078121	0.0750845	0	0.376997	0	0.123215	0.210185	0.0333726
XLOC_000769	0	0	0	0	0	0	0	0.650307	7.50036	2.12835	0.784565	0	0	0	0
XLOC_000770	0	0	0	0	0.310079	0	0	0	0.239289	1.35804	3.00367	0.323981	4.31947	2.14351	1.06356
XLOC_000771	0	0	0	0	0	0	0	0	0	0	6.19255	0	0	0	0
XLOC_000772	0	0	0	0	0.0122998	0	0	0	0.0379675	0.0323216	6.61261	0.385539	0.98131	0.956544	0.506258
XLOC_000773	0	0	0.517613	1.84111	0.741822	0.457608	1.25934	0.29781	0	0.162447	0	0.19377	0	0	0
XLOC_000774	0	0	0.536863	1.52766	0.673234	0.237313	0.507958	0.308886	0.14844	0	0	0	0	0	0
XLOC_000775	0	0	1.37243	1.70857	2.95037	1.81999	1.66955	0.197408	0	0.215361	0	0	0	0	0
XLOC_000776	0	0.0177274	4.02246	1.71222	2.29175	0.738435	0.855656	0.322489	0.0182326	0.103476	0.0457727	0.049373	0	0	0
XLOC_000777	0	0	0	0	0	0	0	0	0	0	63.9728	92.3738	20.234	77.3154	65.0332
XLOC_000778	0	0	0	0	0	0	0	0.13221	0.127071	0	0	3.95704	1.87674	6.11825	1.46845
XLOC_000779	0	0	0	0	1.51042	0	0	0	1.1656	0	0	1.57814	11.4767	13.0515	2.07229
XLOC_000780	0	0	0	0	0	0	0	0	0	0	0.0722057	1.09035	2.45432	3.8002	1.22722
XLOC_000781	0	0.370631	8.57883	1.14428	2.63461	6.63627	4.22412	2.77642	1.779	0.865405	2.07357	3.44091	12.3031	6.97196	5.87381
XLOC_000782	0	0	0.196521	0	0	0	0	0	0	0.0462571	0.358083	2.48294	1.27065	1.32333	0.362265
XLOC_000783	0	0	0	0.0741016	0	0.0613932	0.112637	0	0	0.0653822	0.433829	2.80761	0.850738	0.773983	0.153614
XLOC_000784	0	0	0	0	0	0	0.199951	0	0	0	0.25671	4.70716	2.68484	1.14497	0.363592
XLOC_000785	0	0	0	0	0.0460904	0	0.0521631	0	0.0533524	0.222047	0.401821	3.20243	1.2841	1.45367	0.363605
XLOC_000786	0	0	0	0	0	0	0.0700256	0.0745186	0	0.0406478	0.269709	1.45457	0.7052	1.16286	0.0636673
XLOC_000787	0	0	0	0	0	0	0	0.0916595	0	0.499977	0.663497	2.62408	0.578274	1.77559	0.234936
XLOC_000788	0	0	0	0	0	0	0.399811	0	0	0.928316	1.0266	4.98291	4.02634	7.32616	0.363508
XLOC_000789	0	0	0	0	0	0.173228	0.476725	0	0	0.184483	0.612049	1.10028	1.06687	2.72985	0.288959
XLOC_000790	0	0	0	0	0	0.119501	0	0	0	0.127266	0.140741	1.51805	0.551985	3.0131	0.299008
XLOC_000791	0	0	0	0	0	0	0	0	0	0.780298	0.392234	2.28458	3.38435	1.74944	1.49996
XLOC_000792	0	0	0	0	0	0	0	0.287678	0.276496	0	5.55312	1.12307	1.36121	0.309599	0
XLOC_000793	0	0	0.076831	0	0	0	0.0623095	0	0.31865	0.144675	16.2393	1.89829	3.76496	0.7136	0
XLOC_000794	0.0170875	0	0.042573	0	0	0	0.0517897	0	0.0882841	0.12025	4.98681	0.717181	1.24593	0.276791	0.0470872
XLOC_000795	0	0	0.89281	0	0	0	0.724064	0	0.740571	0	0	25.067	19.4447	23.2186	9.21646
XLOC_000796	0	0.146126	0	0	0	0	0.146948	0	0	0	0	4.88383	10.8523	6.39512	2.40489
XLOC_000797	0.546779	1.09862	0.681141	0	0	0.602179	2.2096	1.76353	5.64995	3.84783	1.41841	3.05985	2.78151	1.26528	0
XLOC_000798	0	0	0	0	0	0	0	0	0	0	0.130938	0.141232	1.02708	0.350405	0.0927273
XLOC_000799	0	0	0.0147091	0.119023	0.000184595	0	0.160059	0.276515	0.617413	0	0.669496	0.150112	0.305475	1.115	0.305835
XLOC_000800	4.74835	5.71063	7.97409	9.64167	24.8881	19.4387	17.4725	15.1518	17.2972	26.3379	20.9641	18.9112	19.2319	10.3822	3.66574
XLOC_000801	0	0	0.0749704	0.287442	0.257304	0.375249	0.950931	0.635187	1.69374	4.38446	4.55798	5.28503	13.2721	3.9948	2.55375
XLOC_000802	0	0	0	0	0.0533249	0.0444575	0.124971	0.217376	0.93551	1.30454	8.05926	6.40327	2.71678	2.06607	0.395592
XLOC_000803	0.00347212	0.04319	0.0636073	0.0301148	0.0336229	0.121302	0.915668	2.50216	7.43205	12.0369	6.46755	2.34214	1.14812	0.31066	0.0392529
XLOC_000804	11.9071	14.4123	41.5366	36.701	65.3773	53.1989	51.8837	53.0663	50.7768	52.6492	35.0624	27.6014	26.4286	15.2884	12.6456
XLOC_000805	11.6963	10.9203	2.57543	1.92228	2.51486	3.53568	2.89929	2.23131	2.63565	1.83392	1.60754	1.49896	1.69123	3.33474	5.69112
XLOC_000806	0.934197	0.593215	1.28333	5.95627	9.17414	24.5774	39.21	62.5756	52.523	41.4369	10.2057	7.5126	5.32334	4.85742	1.87032
XLOC_000807	0	0	0	0	0.268939	0.2253	2.39478	0.219682	1.3903	9.05571	26.6955	20.3967	41.9673	23.1308	12.4536
XLOC_000808	29.0214	31.201	39.5933	33.3269	43.0197	37.923	38.2539	52.012	43.1334	42.1823	24.7643	21.0997	23.2509	16.5102	15.546
XLOC_000809	37.3845	51.7193	37.6578	28.0273	38.3655	34.4013	23.2709	26.4193	21.9565	20.7464	16.7339	11.368	9.27566	14.8687	16.3346
XLOC_000810	42.6826	48.5628	9.12266	6.31488	17.4521	30.5821	23.8783	31.9905	33.098	33.3707	21.2949	40.0976	20.6531	24.0439	28.2823
XLOC_000811	32.3997	31.5761	21.5741	18.9424	20.5006	16.0283	13.115	13.7658	11.0018	10.1881	8.35352	14.9683	7.15001	13.4511	16.6708
XLOC_000812	0.0110068	0	0.0538786	0.155878	0.131396	0.110039	0.609004	0.219385	0.450275	1.54265	2.81631	4.80137	9.00408	4.35947	1.56141
XLOC_000813	0.0531511	0.0867264	0.152102	0.307322	0.285744	0.234364	0.649796	0.33911	1.30678	0.707097	0.36412	0	0.313263	0.0988914	0
XLOC_000814	0	0.0228523	0.0616133	0.0333218	0.0322056	0	0.180519	0.0265759	0.15723	0.0303768	0.517583	1.90463	19.7382	6.60689	0.711447
XLOC_000815	25.8423	24.3661	16.8509	18.5018	23.9514	17.4324	14.1231	15.5567	18.8201	26.9092	13.5703	12.2777	14.7112	15.0201	17.1251
XLOC_000816	10.3015	11.2746	3.85183	3.50937	2.89139	3.25893	2.46364	1.97515	1.12597	0.829094	0.482882	0.956195	0.596441	2.69036	7.88214
XLOC_000817	0.0326326	0.0165023	0.0225681	0.0263394	0.0764863	0.06791	0.460099	0.2844	2.8005	4.99394	5.44099	6.42478	6.43743	3.15454	0.977987
XLOC_000818	25.7234	27.5619	11.8995	12.9897	17.3614	24.1616	17.7632	20.3283	18.7081	20.1896	20.1787	13.9012	11.9354	10.8655	6.72972
XLOC_000819	5.17319	6.32605	14.1765	10.5379	18.0386	16.4253	11.9833	14.2762	12.4793	10.3178	11.5846	17.1842	8.22311	8.29691	4.90938
XLOC_000820	0.0198887	0.177819	2.54766	0.88964	0.520624	0.519033	0.648987	1.5631	3.53663	2.08031	1.01103	1.55481	4.6201	2.35675	0.174968
XLOC_000821	0.00393552	0	0.00615187	0.00854754	0.0685746	0.0933972	0.031016	0.0348445	0.255331	0.141093	31.9208	5.88107	92.5136	26.9058	41.5072
XLOC_000822	3.93948	7.43397	10.0814	11.2646	18.4816	20.1791	15.0957	22.1481	20.7883	21.4802	21.2805	11.1273	15.0531	6.6855	4.06549
XLOC_000823	19.0013	30.0349	25.121	17.7952	36.5146	30.1218	16.1323	12.0797	5.14256	2.87429	2.03358	2.25314	2.50471	3.89104	5.31411
XLOC_000824	0	0.0372584	0.568961	0.25821	0.15138	0.362626	1.07313	3.10393	2.29222	1.55362	1.61579	0.25898	0.486781	0.063617	0.0465885
XLOC_000825	0	0	0	0.0526981	0.252575	0.22428	0.126553	0.591905	1.06467	0.348421	0.177753	0.568233	8.95447	9.99933	0
XLOC_000826	0.367449	0.258723	0.888298	1.57265	0.660198	0.316514	0.238955	0.532886	0.553333	0.199061	0.238557	0.350505	0.720043	0.246007	0.15554
XLOC_000827	1.7068	1.33628	0.122972	0.0835957	0.203532	0.0664902	1.87662	0.1305	1.14702	6.0004	27.588	21.4012	58.1443	27.8761	12.4704
XLOC_000828	15.6937	13.0895	10.8412	7.26588	5.25442	6.23943	5.38269	7.0983	5.36924	4.5111	10.4585	5.67283	8.65423	28.8972	37.494
XLOC_000829	0	0	0.0403088	0.694853	0.793123	0.257522	2.78354	0.206227	1.98201	8.10983	20.2613	18.96	8.51352	8.51477	0.0339327
XLOC_000830	0	0	0	0	0	0	0.533386	0	0.336907	2.09027	0.876796	1.13965	0.362702	0.956353	0.11613
XLOC_000831	0	0.0474294	0	0.0481481	0.205095	0.00804764	0.6516	0.105344	0.527787	2.0542	2.04917	1.26498	3.83376	2.69392	0.194387
XLOC_000832	6.77007	8.01062	7.07985	8.38846	10.9771	10.5962	9.40556	10.6995	8.3243	6.74437	9.2491	4.93576	8.31051	6.06255	5.36238
XLOC_000833	0.394484	0.411088	0.490052	0.25572	0.335862	0.600355	3.07233	7.13244	18.3964	30.1955	10.7998	7.00556	17.9643	6.18911	1.90132
XLOC_000834	69.1026	48.7852	54.7742	144.21	189.037	93.0635	55.604	33.1775	15.2516	8.49351	11.5328	39.8642	14.4346	31.7547	36.7929
XLOC_000835	0	0	0.0603467	0.208094	0.190756	0	2.30392	0.106468	2.37671	3.62993	73.1398	34.391	145.048	47.4259	22.0152
XLOC_000836	0.168889	0.22483	1.61864	3.80372	1.57184	1.08679	1.7566	1.15033	1.404	2.55222	22.6411	38.2619	45.0013	25.2724	17.7595
XLOC_000837	0	0.0164004	0.0688755	0.656807	0.252419	0.549659	0.51864	0.261495	0.195497	0.229646	4.00417	1.59822	10.0101	2.53654	2.40168
XLOC_000838	27.3049	33.2888	30.6617	27.893	30.0125	25.4231	18.651	18.2333	14.3315	9.15713	7.4239	10.3168	8.0101	11.5367	15.5955
XLOC_000839	16.4679	16.7423	20.0636	13.4697	16.1433	14.0929	11.5157	11.7036	10.0677	9.39627	8.8534	9.98177	8.08551	11.8525	14.7657
XLOC_000840	0	0	0	0	0	0	0	0	0	0.267472	0	0	0	0	0
XLOC_000841	0	0.189558	0.475631	0.474036	0.120099	0.756071	1.2086	0.186647	0.354193	0.805625	3.91967	2.40766	1.26143	0.887982	0.173252
XLOC_000842	0	0.160548	0.104855	0.343118	0.448672	0.286204	0.357291	0.184322	0.18178	1.14894	4.00696	1.35127	0.643378	0.739877	0
XLOC_000843	0.247406	0	0.316129	0.6626	0	0.268607	0.489695	0.790144	0.254107	0.293126	4.13163	5.1449	0	1.14952	0.442723
XLOC_000844	29.7414	25.356	54.0892	73.2868	136.858	103.201	58.346	30.1352	9.38128	4.2811	2.91718	7.82893	4.72718	16.3686	20.4615
XLOC_000845	0.0930608	0.16022	39.5792	43.9472	23.7708	7.67368	6.71304	2.88247	1.67114	5.77203	11.6623	7.51594	12.1619	8.7175	0.904058
XLOC_000846	25.0845	27.5189	8.04695	11.4993	16.3549	16.109	17.4008	28.0325	25.6784	23.452	17.7722	7.95418	15.716	16.3249	16.5128
XLOC_000847	0.108047	0.10573	1.25102	1.99498	5.19762	9.55574	13.0218	12.6386	13.3572	36.0718	9.20183	12.7407	12.4222	4.36336	1.15147
XLOC_000848	0.0145506	0.176859	0.605933	0.248684	1.43088	2.29355	3.35746	3.50574	3.63028	12.783	4.11655	5.46585	3.7725	1.56727	0.376052
XLOC_000849	0.0915494	0.0898461	0.946441	0.665047	0.446246	0.510707	0.459615	1.94235	1.81946	2.07173	3.76002	2.10002	4.4683	1.99719	0.528951
XLOC_000850	15.3905	15.7648	24.0155	35.1161	58.9723	33.9636	19.1942	13.9425	7.6741	4.96664	3.5751	6.70104	6.17471	7.9188	10.7109
XLOC_000851	33.0347	27.8586	25.36	20.7082	24.8642	23.2929	19.5589	19.8077	18.5748	16.5643	18.3666	16.6399	15.8576	22.8744	30.193
XLOC_000852	12.8428	22.1463	16.5273	7.01038	4.16999	2.57954	4.98857	3.92796	7.34869	9.11743	16.1312	9.81042	7.12385	8.118	6.83311
XLOC_000853	7.20781	7.82148	1.38805	1.91879	1.2528	1.96616	5.38608	2.17795	2.67285	1.84339	30.4188	31.6753	39.757	21.2691	13.2316
XLOC_000854	19.4744	18.4024	12.1436	16.1132	17.4669	20.4338	16.477	16.2097	12.776	10.9403	8.00526	6.80662	7.96073	10.5318	19.7747
XLOC_000855	0	0	0.205818	0.22285	0.226142	0.189951	0.879036	2.04388	5.23389	2.67141	0.689939	1.75408	1.23797	1.01519	0.461337
XLOC_000856	0	0.557787	0	0	0.745067	0.613494	1.11939	4.77543	10.9841	3.98612	0.734261	1.60218	4.83119	1.31976	0.986935
XLOC_000857	0.0240247	0.0238364	0.35669	0.0386185	0.257744	0.231925	0.375224	0.787433	2.66168	0.985023	0.38272	0.789255	0.500978	0.351563	0.0240922
XLOC_000858	0.00314363	0.0510105	0.0536195	0.0743236	0	0	0.253639	0.106514	0.0714362	0.480367	16.444	5.49177	23.9831	7.49657	2.36957
XLOC_000859	0	0.0764157	0	0.0576845	0	0.189583	1.10031	2.46762	5.19346	5.80212	3.51999	0.989088	2.93234	0.331974	0.0716415
XLOC_000860	52.5905	80.5704	95.295	67.3085	81.5961	63.9938	44.0976	37.719	34.6792	32.4818	39.1289	63.6378	29.8094	36.171	25.9251
XLOC_000861	23.3886	24.3095	24.9279	3.62951	2.60348	3.03554	4.0707	3.27076	4.12667	5.06604	6.62246	2.89099	6.35613	10.5743	9.74409
XLOC_000862	18.9368	15.0215	10.3337	6.71451	5.21546	6.26431	4.57053	3.94273	3.81626	3.44058	5.72999	4.16693	6.68041	10.2365	12.8987
XLOC_000863	17.1233	14.944	6.07276	5.964	7.11027	8.7528	9.04053	10.5389	13.9863	14.7101	13.1061	16.5186	10.6996	13.0717	14.0861
XLOC_000864	25.2806	27.6938	18.3258	23.5026	30.3097	21.7779	20.678	21.0181	42.3493	82.2783	45.2727	54.4409	56.9762	41.2513	27.1774
XLOC_000865	13.0039	14.2822	9.91305	16.2819	28.885	30.4994	22.4384	25.4665	14.3316	10.3533	6.00172	6.00476	6.7167	10.1872	10.19
XLOC_000866	63.5429	64.4806	16.8782	14.9454	7.45772	9.00493	10.7221	8.18342	5.80359	3.59747	2.25344	3.79012	12.9169	24.4299	37.1486
XLOC_000867	14.1153	10.1989	10.7377	10.8525	16.5332	18.5902	13.2556	16.7497	17.2105	18.1292	8.66636	8.13054	11.2343	8.12431	9.87534
XLOC_000868	0	0.0120942	0.194492	0.0937789	0.0843627	0.20278	0.772317	2.17736	7.32976	9.96587	7.08931	1.95425	1.18835	0.465669	0.148335
XLOC_000869	0.0532712	0.0389989	0.064331	0.0903073	0	0.0973603	2.39835	0.0725946	0.947916	6.04337	15.8327	8.33352	6.86958	6.12533	0.153771
XLOC_000870	0	0.00758449	0.0956142	0.132371	0.267533	0.0831225	9.82524	0.161117	3.25374	17.6453	48.6612	24.2648	37.8623	14.5268	1.2489
XLOC_000871	0.00776014	0.0374076	0.088594	0.231622	0.235631	0.358685	2.32711	4.26195	21.8166	30.486	18.045	5.91699	3.88178	1.21394	0.234038
XLOC_000872	0.0128021	0.041244	0.0190942	0.0697696	0.172273	0	0.388752	0.145432	1.0593	0.648248	158.306	28.5192	448.333	107.638	168.352
XLOC_000873	24.1449	22.1082	13.3226	15.8705	27.8757	19.7422	21.5888	24.9102	34.1956	58.2794	35.624	20.4694	21.7406	15.3914	12.728
XLOC_000874	0	0	0	0	0	0	1.34194	1.42804	1.37253	0	3.44573	3.71662	11.2618	16.9055	0
XLOC_000875	0	0	0.883502	0	0.94965	0	1.07477	0	3.66425	0.831832	1.83981	0	0	0	0
XLOC_000876	0	0	0	0	0	0	0.640413	1.36301	6.55013	1.48696	4.11101	0	0	0	0
XLOC_000877	0	0	0	0	0	0	0.486633	0.129464	0.871024	2.25981	0.468577	0.673887	0.612586	0.417988	0
XLOC_000878	0	0	0.0899548	0.0959887	0	0	0.145906	0.0776336	0.596928	2.62551	1.31126	1.41435	0.122446	0.417747	0.0663287
XLOC_000879	0	0	0	0	0.43894	0.361026	8.61085	0.352452	3.04858	7.30516	23.3858	7.33788	30.0168	14.4129	3.61332
XLOC_000880	0	0	0.244194	0.260557	0	0.431741	2.77244	0.210745	1.82286	5.74741	17.7968	4.66182	7.31224	4.08221	0.540135
XLOC_000881	0	0	0	0	0	0	0.139451	0.148399	0.570522	1.61895	1.07422	0	0	0.159707	0
XLOC_000882	0.0561306	0	0.0699237	0.074614	0	0.247271	0.170123	0.181039	0	0.131669	0.0728049	0.157057	0.951802	1.169	0
XLOC_000883	0	0.32195	0	0.425995	0	0.352937	0.323762	0	0	0	0	0	7.06437	2.22474	0
XLOC_000884	0	0.0393468	0.213213	0.110562	0.162687	0.0443698	0.122165	0.132403	0.586035	1.04707	2.02074	1.45103	4.33094	1.00882	0.529486
XLOC_000885	0	0	0.033538	0	0.0335017	0.0817697	0.424788	0.787664	2.54121	5.39651	3.52776	1.36644	0.839574	0.194471	0.0682432
XLOC_000886	0.0048041	0.0204104	0.205774	0.0624028	0.171488	0.177685	1.00729	1.76552	5.73669	9.72642	6.35806	3.67923	4.69845	1.47431	0.493273
XLOC_000887	3.9305	3.95333	6.8957	9.32282	9.82765	7.99569	8.06038	9.44722	9.05631	9.63984	5.32398	7.05863	6.78241	4.1868	2.93582
XLOC_000888	0.158895	0.357661	0.884346	4.08167	21.1467	25.974	16.6342	23.0567	30.5135	35.4769	23.6961	35.8139	11.9591	7.7941	3.12294
XLOC_000889	0.0436301	0.00861534	0	0	0	0.110953	0.403727	0.154752	2.6665	3.1868	2.78689	1.51294	3.23757	2.08234	0.28903
XLOC_000890	18.0341	18.6377	11.1044	11.2747	17.6341	17.3145	14.6082	16.6754	14.3295	13.989	8.6873	10.1701	18.6858	11.5496	15.2251
XLOC_000891	0	0.0116082	0.0462661	0.0567466	0.0419961	0.30959	3.01605	6.38939	14.8295	24.7543	27.9075	10.2506	5.43001	1.8164	0.465868
XLOC_000892	0	0	0.0944558	0	0	0.000155225	0	1.37579	0	0.0675249	0	0	0.491448	0.527245	0
XLOC_000893	0.135357	0.137435	0.276143	0.349953	0.0334727	0.835331	4.12232	12.2769	16.1941	18.4791	15.0195	5.0444	3.13548	1.10612	0.346387
XLOC_000894	43.842	40.5879	24.317	19.5093	17.2927	17.4799	17.4368	13.2792	17.5462	24.4392	56.884	25.6609	24.5661	26.0977	23.2515
XLOC_000895	0	0	0.0447566	0.0816251	0.0496254	0.0576963	0.121651	0.0955038	0.132169	0.091136	22.8188	4.72778	20.7732	6.62467	7.20245
XLOC_000896	0.00734242	0	0	0.0673511	0.137849	0.0686258	0.657526	0.0330805	3.21545	1.34273	150.913	47.8555	19.3741	16.0803	0.380546
XLOC_000897	10.3358	6.71463	6.43271	7.71019	9.75705	9.61755	7.49155	7.95103	8.76915	10.0943	29.3284	106.944	31.3971	30.1262	20.1053
XLOC_000898	0	0	0.016454	0.214687	0.16347	0.348749	7.95582	8.57351	4.74538	8.07081	24.1609	8.75621	11.1204	3.84716	1.58084
XLOC_000899	25.8192	28.3388	17.8859	18.3447	22.9101	24.4759	12.3379	9.92965	7.27155	5.66029	5.50433	4.37342	5.10209	11.1759	17.2754
XLOC_000900	0.113165	0.212734	0.488398	0.417227	2.45351	1.90282	68.58	31.1251	200.507	512.054	1088.79	745.976	2181.27	759.868	273.592
XLOC_000901	0.00358931	0.0113629	0.117641	0.171434	0.0568842	0.613866	4.85188	13.9025	19.4062	23.6443	16.6606	7.97759	9.73038	3.22382	0.858631
XLOC_000902	0.0247713	0.0130972	0.0364319	0.117182	0.0866785	0.0823403	0.455438	0.187254	1.2437	1.11068	19.963	6.58722	227.531	100.656	144.01
XLOC_000903	0	0	0.0592114	0	0	0	0.0539393	0	0.27388	0.127813	3.92418	0.78488	0.19342	0.240634	0
XLOC_000904	0.0817044	0.0933617	0	0.132036	1.02236	0.531793	2.67679	1.31027	5.40744	3.84301	782.755	390.579	267.06	266.161	52.9057
XLOC_000905	2.24281	2.07224	1.70458	2.32757	3.05322	2.7654	3.34375	2.19277	3.42241	3.31641	5.2929	5.97135	14.3005	5.15242	2.89022
XLOC_000906	46.4112	35.9461	17.9706	15.8011	22.361	25.8581	19.6536	20.4308	19.4967	20.9598	13.7861	15.1281	13.6622	24.2144	29.6926
XLOC_000907	58.8869	83.1192	92.8419	92.6497	106.534	84.8515	89.3829	78.0844	49.3268	40.5739	20.8387	27.6761	14.3608	29.658	36.3354
XLOC_000908	21.5674	23.7066	34.6467	27.7899	38.0894	30.9495	19.3799	20.7334	21.9756	25.1	26.8597	25.7951	20.9994	21.0175	15.5523
XLOC_000909	0.883763	1.14314	7.56895	2.97465	1.3378	0.595645	1.40208	0.829158	2.28341	8.16172	6.9775	4.93846	7.27896	4.14267	0.916768
XLOC_000910	0.014507	0.131571	5.52498	25.8009	4.95826	3.41539	9.18011	5.58087	10.0236	14.3793	55.2926	67.6374	91.7429	19.8504	24.1964
XLOC_000911	0.185155	0.41946	28.4224	17.9955	22.1403	12.709	12.7939	11.8032	11.7261	23.3731	8.10628	14.331	6.21466	2.76426	0.834504
XLOC_000912	2.61655	1.65487	0.309224	0.169684	0.118248	0.180273	0.207325	0.0502442	0	0.0589187	0.0232058	0.20094	2.40973	1.8325	2.40166
XLOC_000913	5.47332	5.67838	3.90324	3.19362	2.53487	1.76218	1.52888	0.741679	0.785311	0.451341	0.384805	0.622338	4.50645	2.70617	3.70728
XLOC_000914	4.64669	9.07934	31.0103	17.729	15.7758	11.7725	9.08545	10.4952	8.99263	6.46842	7.36907	11.3488	5.47508	7.63257	5.70181
XLOC_000915	0.228203	0.232179	0.131358	0.241374	2.6845	2.02853	3.78152	0.780539	1.11395	0.709194	0.632128	1.34681	3.31054	22.9373	23.6624
XLOC_000916	61.9097	56.3591	44.28	65.8721	56.9804	67.4828	53.1443	64.5366	60.0254	48.9882	36.0869	43.2706	72.4318	54.2814	56.0437
XLOC_000917	9.56132	16.2261	7.28585	6.44544	6.0266	6.5354	4.98492	4.08682	4.23821	4.01252	4.11287	2.76806	2.85317	3.39621	2.8454
XLOC_000918	7.71088	7.96153	5.7707	10.6314	11.5258	8.18321	6.89833	4.13879	2.05447	0.990814	0.0817971	2.64273	0.453273	2.96352	6.88632
XLOC_000919	5.8922	7.07617	3.37015	6.4411	1.08519	1.19279	0.91025	1.2017	2.28393	5.09763	2.51557	18.5375	3.2308	5.42175	6.62495
XLOC_000920	235.977	321.408	44.6453	29.9111	15.5905	21.0635	21.3445	9.1887	6.85488	3.68256	2.61662	1.80476	22.188	70.9839	78.8056
XLOC_000921	5.12979	6.86859	2.62116	0.916979	1.18006	1.16981	1.67367	2.61339	3.54464	4.01422	2.15191	1.03914	2.33127	1.4364	1.52973
XLOC_000922	3.12624	2.53973	0.504106	0.489123	0.186685	0.336177	0.342469	0.0451161	0.0455219	0.132679	0.249261	0.479389	5.49543	2.93653	3.81114
XLOC_000923	3.81284	4.84783	1.32882	1.28616	1.0571	0.9982	1.10278	1.01211	4.47402	5.01919	12.8593	11.3132	14.5114	13.9028	7.25578
XLOC_000924	0.0238187	0.251006	31.2832	32.39	29.8555	16.2824	12.8421	9.64076	8.75586	6.45858	16.5358	10.6575	41.8703	14.0502	7.07251
XLOC_000925	27.9322	35.2804	15.8832	14.6993	19.8874	17.9217	14.3052	12.9218	10.3318	7.85169	6.70608	7.11597	5.44218	8.01666	7.45462
XLOC_000926	0.0326402	0.0331573	0.69338	2.44608	3.44325	5.03214	8.1439	15.5897	21.8548	17.7249	13.5685	7.29336	6.44818	3.60637	0.977609
XLOC_000927	0	0	0	0.051773	0.0993227	0.0420459	0.155375	0.0403439	0.0804682	0.141002	0.591034	0.3691	0.885895	9.54764	6.29203
XLOC_000928	0	0	0.367093	0.940532	0.185195	2.7381	9.08282	24.319	33.4167	32.9283	26.6043	10.8555	8.44234	4.20313	5.55938
XLOC_000929	33.7811	26.7422	7.60693	7.19042	6.04817	6.35303	4.71357	4.37748	3.38958	1.80833	2.01229	2.46547	2.7546	12.2878	18.6052
XLOC_000930	36.4022	41.2121	39.8682	30.3935	29.4541	27.4078	27.609	31.8958	38.3559	44.4507	35.9858	39.3538	47.2775	37.6932	25.7049
XLOC_000931	0.0462074	0	0	0.227215	0.0711907	0	1.02059	0	1.32715	0.418575	17.6944	11.2039	84.032	17.4207	0.665626
XLOC_000932	10.5664	12.126	13.8969	8.77786	13.0578	13.177	9.66977	6.0111	5.95179	7.95787	21.843	28.3714	49.9165	29.9437	12.3539
XLOC_000933	41.9127	48.7176	33.4981	30.4625	44.1875	34.3667	27.2511	25.7593	17.919	15.279	13.19	10.0274	8.02321	15.1146	15.6939
XLOC_000934	20.7236	24.6583	29.4837	20.1517	26.1009	33.9341	26.8159	33.6751	32.997	32.551	19.6834	16.5674	19.5715	16.7094	14.7763
XLOC_000935	0.0207573	0.0105327	0.172467	0.0983372	0.0155812	0.562571	2.98782	10.6573	7.58306	1.01025	0.320233	0.0206995	0	0.0466489	0
XLOC_000936	0	0.0123056	16.2115	4.42415	0.829283	0.309954	4.73339	10.196	14.9019	6.44969	58.1365	187.857	51.2281	50.0698	33.0696
XLOC_000937	0.00710292	0.0476376	0.188599	0.0491339	0.122946	0.601379	4.81929	12.0606	46.0509	81.7163	37.4185	13.5569	6.59602	2.45673	0.468244
XLOC_000938	25.4673	24.759	22.5943	17.7808	19.4852	17.4986	13.4734	16.0689	19.4161	22.9837	14.7608	21.1601	15.5414	19.4512	21.1637
XLOC_000939	5.84758	6.40995	3.97499	2.57029	1.68847	1.646	1.27696	1.02089	1.89899	1.4718	0.693101	0.710008	1.91691	1.31028	2.16556
XLOC_000940	20.5513	29.7501	25.2706	21.3424	31.4195	24.8713	26.4363	31.6299	36.2278	47.0087	27.5891	20.4193	18.6342	13.5958	8.46974
XLOC_000941	16.4366	16.6071	18.2968	35.3569	33.4373	29.4788	25.0585	23.7632	12.683	7.95276	11.655	6.38767	10.8353	11.1592	11.6269
XLOC_000942	0.0054178	0.00574595	0.247675	0.0571974	0.132242	0.126128	0.543815	0.549381	1.21738	3.19446	2.85155	0.757143	0.821427	0.155468	0.0192806
XLOC_000943	0.00318877	0.0209636	0.357534	0.67637	0.160067	2.20786	12.3036	33.2962	46.0646	55.3867	32.9145	11.9864	5.27781	1.83246	0.308285
XLOC_000944	41.0908	48.5	27.2803	25.127	24.2762	20.4092	14.3559	15.7538	13.6525	11.9552	11.7598	13.0704	9.71975	19.4197	16.5028
XLOC_000945	23.2315	34.302	7.80572	7.60601	2.56596	8.69698	22.9223	48.0039	65.8048	70.8159	11.3574	6.13835	5.2789	4.61247	2.21436
XLOC_000946	0	0	0.115913	0	0	0	1.25485	0.106172	0.552468	3.67498	10.3382	1.34407	3.55998	1.48919	0.23702
XLOC_000947	28.2937	31.6461	74.7858	83.841	105.176	108.238	99.7574	127.851	91.3894	72.4212	44.6609	39.7541	33.8003	24.8764	21.1107
XLOC_000948	0	0	0.305834	0.341404	0.267641	0.233078	0.515294	0.634432	1.24704	0.72842	7.94063	3.53988	24.7915	6.72674	3.76507
XLOC_000949	9.23504	8.9643	4.23734	9.69847	4.97545	4.26191	5.59346	10.124	14.9135	15.8478	24.3698	20.9057	10.2135	11.0781	8.19602
XLOC_000950	0	0	0	0.504443	0.159495	0	0.267891	0.131923	0.135954	0.160523	0.716948	2.22308	5.5158	1.4716	1.79562
XLOC_000951	0	0	0	0.54011	0.260723	0.230104	0	0	0.4382	0.774682	1.97395	2.73558	5.60714	2.03744	0.33144
XLOC_000952	0	0	0	0	0	0.312463	0.591877	0	0.298591	0.34691	0.383348	1.31384	5.24761	0	0.9108
XLOC_000953	0.0156411	0	0.123278	0.169414	0.159242	0.265103	1.04523	4.64164	16.4264	15.2763	11.0853	3.40147	3.29468	1.06649	0.446936
XLOC_000954	0	0.0141292	0.142754	0.10272	0.21069	0.175994	0.295222	0.159866	0.443573	0.200266	34.5258	10.2651	244.713	32.0155	40.8344
XLOC_000955	0.113259	0.177861	1.00967	0.810871	0.73773	0.443304	0.558162	0.409008	0.532118	0.471979	0.297891	0.40206	0.764342	0.292133	0.160622
XLOC_000956	43.7584	35.9805	19.3775	21.883	28.7459	37.3293	33.2951	34.0974	37.1442	48.1691	49.3664	52.0001	117.448	57.5597	71.3866
XLOC_000957	10.4975	14.2935	20.3606	14.2221	13.7105	9.34546	7.59316	6.46266	5.22705	4.39016	5.47722	9.41284	4.541	8.25337	7.01929
XLOC_000958	1.46368	0.738921	0.744335	0.638929	0.482835	0.559391	0.454033	0.490249	0.369021	0.241878	0.153217	0.105093	0.63381	1.70648	2.4542
XLOC_000959	0.622346	0.615903	0.636091	0.719196	0.846404	0.492754	0.445625	0.500317	0.488487	0.471584	0.851863	0.467848	0.781449	0.532801	0.231625
XLOC_000960	0	0	5.44605	9.36401	4.75353	4.86012	6.83666	10.694	24.0242	29.5668	15.7085	22.2168	11.2456	15.5307	10.2832
XLOC_000961	0.220665	0.421351	7.11401	2.59345	3.37504	1.87222	3.58225	2.5432	3.7023	7.87536	11.8956	10.4462	7.85705	5.20873	0.476416
XLOC_000962	19.2146	23.1972	18.9882	17.7256	16.054	15.3248	14.3439	14.8687	14.9095	17.3182	19.6836	28.0379	22.4756	22.1196	28.8276
XLOC_000963	5.20283	4.82467	2.10784	1.98747	1.16156	1.51954	1.39883	0.972782	0.916151	0.565834	0.340997	0.296849	3.87741	3.82603	3.9549
XLOC_000964	0.0958532	0.121853	0.357651	0.586691	0.976692	0.600025	1.1156	0.695487	2.01922	0.868618	21.8808	14.7931	32.8919	14.2259	12.4195
XLOC_000965	30.4727	25.4324	14.6037	10.827	16.5011	10.8968	11.3093	9.39669	12.9321	11.4037	7.68441	7.78179	13.5729	15.6646	23.9696
XLOC_000966	87.3268	93.8762	97.8564	94.6925	118.727	82.0082	62.3513	57.0725	43.1781	40.893	30.6818	46.108	32.1694	40.8512	49.7947
XLOC_000967	21.2945	25.348	11.5052	7.69746	10.5368	10.3362	8.77468	11.7048	12.6981	11.724	14.6641	29.551	10.5464	15.144	13.5424
XLOC_000968	0.0206078	0	0.535479	0.48339	0.440257	0.501836	1.226	0.840542	0.621391	0.667577	0.701524	0.302541	0.585145	0.153422	0.112542
XLOC_000969	0.494155	0.494481	0	0.119779	0	0	0.186917	0	0.0967729	0.226394	0	0.143031	4.24284	0.74268	0.928747
XLOC_000970	42.6314	49.992	10.3908	5.56246	2.69864	3.72669	3.4693	1.40776	0.804183	0.406189	0.404799	0.598511	12.2532	17.7211	29.2557
XLOC_000971	15.4944	13.0162	5.36061	4.93766	6.84339	6.06432	4.54652	4.41683	6.75445	8.6363	5.5472	5.12771	3.62112	7.45708	6.74349
XLOC_000972	16.361	15.8666	3.57239	2.64291	1.0219	0.886069	1.21732	0.284611	0.253625	0.232814	0.233874	0	1.11644	5.91711	10.142
XLOC_000973	16.9167	16.5278	29.0961	15.0486	10.9607	9.55894	7.36833	9.01646	7.37805	5.31648	10.4545	10.949	7.00531	10.8604	14.1419
XLOC_000974	5.11728	4.73809	1.84764	1.16402	0.513689	0.61226	0.60586	0.834774	0.958583	0.763901	0.439259	0.294053	1.40522	2.83469	4.43216
XLOC_000975	0.186874	0.26124	0.672943	0.310965	0.331112	0.708921	16.2197	25.3799	132.2	220.319	200.093	41.1165	6.87389	14.0567	0.628245
XLOC_000976	0	0.00494878	0.369869	2.91421	3.65322	2.25558	1.97756	1.11278	0.80714	0.908814	0.688124	0.259841	0.210038	0.0974189	0.0588697
XLOC_000977	0	0	0	0	0	0.248297	0.911088	5.21131	12.3471	16.2624	6.14098	1.7348	1.1469	0.130428	0.20709
XLOC_000978	0	0	0.0319871	0	0.0343819	0.0282789	0.531797	1.83578	4.84223	8.49282	3.31385	1.04178	0.391867	0.22282	0
XLOC_000979	0	0	0	0	0.0441432	0.072615	0.299756	1.63039	4.80325	7.11466	2.95048	0.737957	0.614926	0.114432	0.030282
XLOC_000980	0	0	0.539839	0	0	0.477257	0	2.32948	10.2991	10.6736	4.49666	0	1.46966	0.501398	0
XLOC_000981	0	0	0.0756808	0	0	0.0669074	0.491014	1.63287	6.0265	7.98054	3.46716	1.10492	0.721117	0.351459	0.111607
XLOC_000982	0	0	0	0	0	0	1.02549	3.27386	12.062	17.858	9.87441	2.84019	1.72122	1.76167	0
XLOC_000983	0	0	0	0	0	0	0.615145	1.63653	6.92086	9.64099	5.13344	0	1.54872	0	0
XLOC_000984	0	0	0.600714	0	0	0	0.974351	6.22121	9.46737	19.7954	9.38199	2.69855	4.90615	0.557939	0
XLOC_000985	0	0	0	0	0	0.0713963	0.589451	1.60303	4.82312	6.53904	3.02709	0.816268	0.549641	0.150016	0
XLOC_000986	0	0	0	0	0	0	0.381349	0.202909	0.195022	0.442724	0.734399	0.792135	4.80052	0.873482	0.346723
XLOC_000987	0	0	0	0	0	0	0	0	3.79392	8.6127	1.58743	1.71223	4.1506	0	0
XLOC_000988	0	0	0	0	0	0	0	0	2.01257	9.89905	2.52627	0.908291	1.10089	2.25352	0
XLOC_000989	0	0	0	0.0642215	0.258762	0.266038	0.439284	1.66211	0.898597	2.60658	1.25329	0.473136	0.0819231	0.111798	0.0443774
XLOC_000990	0	0	0	0	0.128461	0.316976	0.387699	0.722006	0.892211	2.25048	1.99101	0	0	0	0.088124
XLOC_000991	0	0	0	0	0	0	0	0	0	1.18649	9.84086	1.06145	2.57306	0.292614	0
XLOC_000992	0.114637	0.115168	1.14246	0.609547	1.6885	0.50501	0.579081	0.739483	0.473827	0.672279	0.148692	0.641527	0.777559	0.265277	0
XLOC_000993	0	0	0.11335	0.241907	0.121837	0	0.551559	0.293474	0.376089	0.426886	0.826147	0	0.308585	0	0
XLOC_000994	0.243006	0.162754	0.70635	2.69189	0.759234	0.0892093	0.409175	0.348343	0.0837008	0.285017	0.105065	0.113325	0.412064	0.843496	0.818449
XLOC_000995	0	0	1.05559	1.9712	1.17515	0.999879	1.03952	1.95216	4.09654	5.71468	3.45427	7.66336	2.56584	2.73119	1.11192
XLOC_000996	0	0.283343	0	3.74911	3.77649	6.52303	1.70973	0.909659	0.874371	0.661642	2.19492	0.39458	15.7822	0.979136	0.777196
XLOC_000997	0	0.198393	0.246006	0.525014	0	0	0.598528	0.318465	0.612173	1.85295	1.40878	0.276279	0.167431	0.114244	0
XLOC_000998	0	0	0	1.0952	0.367733	1.81475	1.38728	2.95258	2.27025	1.61055	0.71243	0.384219	2.79415	0	0.504526
XLOC_000999	0	0	0	2.54052	0.511814	0	5.02015	2.05471	1.18491	1.34495	0	0	0	0.442257	0
XLOC_001000	0	0.0122574	0.016868	0.0216206	0.019498	0.0186451	0	0	0.0872076	0	11.4783	6.48218	18.628	15.3006	10.5169
XLOC_001001	0	0.0124108	0	0	0.00942478	0.00913436	0.00923636	0	0	0.00923644	1.16826	1.31076	2.05213	2.28802	1.62764
XLOC_001002	0	0	0	0.0261474	0	0	0.0422646	0.0428423	0.127468	0.686756	4.06277	2.60164	10.6278	2.59055	1.34205
XLOC_001003	0	0.0437128	3.92512	0.101497	0	0	0	0	0.0292223	0	0	0	0	0	0
XLOC_001004	0	0	0	0	0	0	0.227331	0	0	0	16.3226	0.944751	4.08138	0	0
XLOC_001005	0	0	0	0	0	0	0	0	0	0	0	0	9.81968	2.51927	0.775691
XLOC_001006	0	0	0	0	0	0.0796369	0	0	0.0778864	0.182861	7.94828	5.37623	5.32281	5.51297	2.22169
XLOC_001007	0	0	0	0	0	0	0	0.0579194	0	0.127122	3.88919	2.33249	1.00931	1.56767	0.466756
XLOC_001008	0	1.78608	20.9214	2.18106	0.413726	1.67885	3.70067	2.80267	1.38006	0.239084	1.20251	0	0	0	0
XLOC_001009	0	0.0811886	0	0.114353	0.668324	0.371751	0.425696	0.183051	0.0900627	0	3.82441	1.84846	2.49268	1.0186	0.218229
XLOC_001010	0	0	0	0.115645	0.116126	0.184291	0.16851	0.0944543	0	0	2.39321	1.48253	2.41444	0.429365	0.236672
XLOC_001011	0.0320236	0.426804	2.3831	0.047736	0	0.157128	0.703738	0.45374	0.186108	0.0859352	0.45207	0.0566405	0	0.140521	0
XLOC_001012	0	0.256754	3.46432	0	0	0.039286	0.254652	0.193286	0.224944	0.172996	0.147473	0	0	0	0
XLOC_001013	0.581674	0.191461	9.49376	0	0	0.211385	1.38278	0.633059	0.797318	0.673253	0.502432	0	0	0	0
XLOC_001014	1.61589	1.8297	1.00771	0.159941	0.0774564	0.0329013	0.0926462	0.0322011	0	0	0	0	0	0.534796	1.3738
XLOC_001015	3.48335	1.48438	5.42943	0.1813	0.147694	0.368341	0.478047	0.171427	0.405821	0.193835	0.0616528	0	0.0873921	1.41481	3.13004
XLOC_001016	0	0.945666	3.17424	0	0	0	0.440178	0.4518	0	0	0.567788	0	0	0	0.348341
XLOC_001017	0	0	0	0	0	0	0	0	0	0	0.2224	0.0876493	2.72623	0.711705	0.162253
XLOC_001018	0	0	0	0	0	0	0	0	0	0	0.151767	0.183	1.20961	0.430427	0.107109
XLOC_001019	0	0.0203434	0.0277986	0.0645911	0.152836	0.0272664	0.0515337	0.0519801	0.31484	0.184131	31.2643	24.5935	86.0897	41.8642	41.0364
XLOC_001020	0	0	0.316471	0.328165	0	0	0	0	0	0	1.65989	0	0	0	0
XLOC_001021	0.317145	0.407559	1.41935	1.54345	10.3715	6.73709	12.0083	3.96258	38.6944	20.8104	7089.04	1469.69	3269.24	1305.67	854.319
XLOC_001022	0	0.0608172	0	0	0.0778465	0	0.0780055	0.0302119	0.0581623	0.0332317	0.973345	8.99692	12.7287	16.8824	6.52015
XLOC_001023	0	0.28295	0	0	0	0	0.571494	0	0	0.653906	2.2694	2.74523	2.09479	6.24316	0.814786
XLOC_001024	0	0.161692	0	0	0	0	0.311798	0.169552	0.161449	0.181616	2.43845	3.20594	3.12452	5.78767	0.606012
XLOC_001025	0	0	0.0279444	0	0.0580907	0.0245833	0.29761	0	0.236382	0.137713	4.61183	10.7655	16.0224	13.4981	1.87743
XLOC_001026	0	0	0	0.607802	0.397535	0.772522	2.26936	2.22091	3.3635	4.06194	5.1004	2.20795	2.4063	0.358292	0
XLOC_001027	45.0546	41.3576	82.6962	98.7104	45.4788	12.0614	7.55379	4.46809	1.36539	0.891917	0.792146	0.186544	1.32582	10.3999	19.5454
XLOC_001028	0.0452393	0.0466584	0	0.392909	0	0.0918581	0.0480387	0	0.0492794	0.056499	2.41732	1.40064	5.06667	1.22704	0.681155
XLOC_001029	0	0.0370372	0	0	0.166992	0	0.275264	0.0463477	0.511047	0.107968	23.4212	63.2139	84.7817	50.1755	43.2823
XLOC_001030	30.6169	30.7805	14.7791	13.464	12.7993	12.5601	8.93217	7.3284	6.56963	4.28921	3.74121	3.80688	4.70273	12.4189	22.7946
XLOC_001031	0.234937	0.228933	0.334236	0.560165	0.683389	2.04967	10.3239	25.4267	25.1455	17.4676	27.8805	20.3278	18.2531	16.1778	6.40574
XLOC_001032	0	0	0	0	0	0	0	0	0	0	1.38804	0.557656	5.9377	1.44093	0.148691
XLOC_001033	0	0	0.0466774	0.10005	0.0482229	0	0.0382578	0.160129	0.0393007	0.0455185	2.76618	0.986478	6.74636	1.89658	0.78437
XLOC_001034	2.79275	3.12495	0.746658	1.01629	0.496446	0.549933	0.459565	1.22537	1.45754	0.94076	0.444601	0.439594	0.591692	0.893017	2.13502
XLOC_001035	0	0	0.139204	0.0742742	0.146794	0.18542	0.459722	0.122967	0.530533	1.07062	88.1303	96.91	43.8636	18.3549	7.51987
XLOC_001036	0.155779	0.249783	0.314719	0.166063	0.158543	0.146687	0.321244	0.123524	0.683369	1.00052	28.9729	27.7739	27.7194	23.1033	6.7524
XLOC_001037	8.74032	6.46089	3.28913	4.17552	4.50985	5.56161	3.2206	3.71666	3.31687	3.1219	1.99935	2.5524	3.23674	4.1368	5.51778
XLOC_001038	10.5934	11.7309	3.33492	1.91922	0.792482	0.610008	1.11364	1.12023	1.14645	0.553557	1.80403	2.83424	14.6151	12.9996	14.5372
XLOC_001039	0.0288173	0	0	0	0	0	0	0.0656118	0.10798	0.0829705	9.23327	4.75927	4.26691	4.36377	0.7034
XLOC_001040	0.281154	0.332408	0.260659	1.33472	0.507782	0.198929	0.159094	0.0552773	0.219191	0.0955704	1.48136	1.3756	3.09687	2.58757	0.842087
XLOC_001041	0	0	0	0.162269	0.629877	0.24922	0.30194	0.0411025	0.630438	0.725773	195.561	189.204	469.27	185.356	78.0554
XLOC_001042	0.214787	0.222849	0	0	0	0.174424	0.0802071	0.0810931	0.165231	0.382546	10.7897	7.52698	22.2077	8.40106	1.00323
XLOC_001043	0.126546	0.234282	0.0723075	0	0.365656	0.18435	0.456965	0.20513	0.991213	0.667722	114.907	178.173	137.87	196.638	46.5354
XLOC_001044	0.0257013	0.0769064	0	0	0	0	0.0828248	0.0291086	0.22783	0.0656484	4.78826	1.63017	2.4679	2.02573	0.547898
XLOC_001045	0	0.163803	0	0	0.228082	0	0	0	0	0.205671	1.8918	0.826174	6.18047	2.17194	0.965762
XLOC_001046	0	0	0	0	0	0	0.636276	0	0.658035	0	3.30805	0.904682	10.9863	0	0
XLOC_001047	0.248915	0.207638	0.10665	0.118053	0.05884	0.30475	15.0807	0.24495	13.1874	18.8641	197.21	7.02242	30.4101	0.972239	0.171592
XLOC_001048	58.7771	55.1818	29.7631	25.8121	16.9492	13.9491	11.4465	11.9261	10.013	7.04514	6.40039	7.91568	14.2327	25.5335	33.5578
XLOC_001049	0	0.0784057	0.0354259	0.105292	0	0	0.554548	0.0272631	0.448728	0.122012	2.51619	3.72698	10.3859	4.8501	0.616231
XLOC_001050	0	0	0.203299	0.195908	0.202487	0.15707	0.425172	0.315039	0.445788	0.663905	7.65776	3.68429	4.04376	3.95817	1.01415
XLOC_001051	0	0	0.139916	0.138839	0.422672	0.619931	0.405986	0.226133	0.455927	0.765405	9.54587	3.81819	2.60461	6.45254	0.87901
XLOC_001052	0.0304026	0.0608867	0.458526	0.319526	0.265578	0.0378025	0.105437	0.0734321	0.766685	0.677793	1.62844	4.01096	1.76312	1.39908	0.4767
XLOC_001053	0	0	0	0	0.0807652	0.0690504	2.84077	0.806361	2.18342	9.40886	12.3804	18.564	9.79115	11.1814	0.201302
XLOC_001054	0	0	0	0.0664925	0.0674436	0.0582048	1.37253	0.172938	0.664433	0.526261	8.01251	13.9307	17.0243	10.1113	1.77396
XLOC_001055	0	0	0	0	0.0490819	0	0.0384653	0	0.317454	0.506899	0.209272	3.25224	2.0276	1.04679	1.1065
XLOC_001056	0	0	0	0	0	0	0	0	1.11795	2.5305	0	1.77278	0.39092	0.271489	0
XLOC_001057	0	0	0	0	0	0	0	0	0.153868	0	9.029	3.5185	13.079	11.7601	8.57875
XLOC_001058	0	0	0	0	0	0	0	0	0.0546635	0	0.840967	0.305372	4.2275	0.948007	0.771887
XLOC_001059	0.0953783	0.14791	4.00087	0.145625	0	0.185324	0.234917	0.293879	0.346797	0.0659719	0.385883	0	0	0.0687548	0.0532498
XLOC_001060	9.1921	9.23237	3.42258	3.80337	3.99001	4.99942	4.38735	4.66128	3.58909	2.05855	1.73269	1.80657	2.29367	5.24379	9.1129
XLOC_001061	0.116091	0.0565961	2.18505	3.70401	3.69633	5.62218	5.04867	7.90731	5.83426	5.11223	1.02954	0.777611	2.79864	0.483635	0.258116
XLOC_001062	0	0	0	0.0510449	0	0	0	0	0.0399672	0	5.56949	1.08425	6.8096	1.1448	0.241412
XLOC_001063	0.640669	0.407957	1.13461	0.552737	0.275681	0.350363	0.152544	0.261724	0.322782	0.0538703	0.101427	0.0949401	0.298286	0.301223	0.115404
XLOC_001064	0.456325	0.521358	0.648381	0.339061	0.0438066	0.125989	0.122786	0.189438	0.118066	0.0928982	0.111898	0.220297	0	0.181418	0.0979821
XLOC_001065	0	0	0	0	0.139278	0	0.211972	0	0.110355	0.255382	3.79964	0.631794	18.0289	1.26893	0.374323
XLOC_001066	0.305903	0.604346	21.6005	4.54628	0.257498	0.647936	1.00327	1.35591	0.637118	0.196432	0.173565	0	0	0.1668	0.420168
XLOC_001067	0	0.0754525	4.94385	15.3881	0.139122	0	0.0692379	0.0941617	0	0.0277945	0	0	0.0442654	0	0.0198818
XLOC_001068	0.178082	0.621639	2.8989	0.122836	0	0.101441	0.185525	0	0.191608	0	0.246141	0	0	0.112703	0.0834507
XLOC_001069	0.672092	1.13104	1.66669	1.35643	2.26176	2.96525	2.13528	1.68609	0.608189	0.605432	0.213331	0.130256	0.373184	0.496469	0.643143
XLOC_001070	0	0	0	0.175801	0.172161	0	0.140559	0	0.567661	0	8.72146	19.2912	7.30551	6.84686	2.33637
XLOC_001071	0	0.0823303	0	0.125383	0.612207	0.155404	1.12592	0.0849671	1.26868	0.582324	100.945	68.1573	84.0162	27.9849	21.2484
XLOC_001072	38.9331	33.321	19.2095	18.873	27.649	25.4305	20.4093	24.1778	21.7658	20.1919	22.7971	11.6831	10.6748	16.3664	17.4748
XLOC_001073	0	0	0	0	0	0	0.384229	0.137997	0.133305	0.305912	0.85864	4.02116	4.87314	3.74452	0.233741
XLOC_001074	0	0	0.102341	0	0.0488888	0.0394298	0.108496	0.157699	0.189911	0.0432296	0.389165	2.25477	1.41032	3.68213	0.592443
XLOC_001075	0	0	0.285214	0.308322	0.302599	0.084622	0.409478	0.0838848	0.32389	0.12679	2.81212	2.84779	9.64413	2.86978	1.46632
XLOC_001076	0	0	0.178578	0.0576312	0.0553764	0	0.0406015	0.0895304	0.55703	1.04057	6.42905	6.8017	15.2651	6.51092	4.77765
XLOC_001077	0	0.00636746	1.3211	1.30576	0	0	0.101909	0.145981	0	0	0	0	0.000827112	0	0.0349634
XLOC_001078	0	0	0.847039	4.11805	8.14228	22.0597	63.2262	49.1591	41.9842	19.7495	42.6704	12.1876	12.7559	11.4219	2.12617
XLOC_001079	0	0	0.0908337	0	0	0.119905	1.23527	0.0616457	0.742775	0.896757	6.06968	2.0712	22.9205	4.11123	1.26076
XLOC_001080	2.50603	2.82896	4.53519	8.12382	0.189896	0.689351	1.32186	1.98833	3.73252	5.46846	14.0674	12.1473	4.35368	5.13296	3.08522
XLOC_001081	16.5096	22.0657	188.952	9.55841	0.92857	5.40273	7.01226	11.4035	7.60592	1.07924	4.41579	0.225138	1.47723	2.64421	7.89459
XLOC_001082	0.0462924	0.0461548	0.311468	0	0	0	0.192878	0.043127	0.286292	0.511812	6.30637	2.99116	2.01997	1.13611	0.448073
XLOC_001083	0	0.0294331	0	0	0	0	0	0.067339	0.16442	0.0759184	3.13003	0.699584	1.8465	0.75992	0.896571
XLOC_001084	0	0	0.129678	0.330405	0.0627955	0.104439	0	0	0.250997	0	6.62823	1.26529	0.646493	2.04661	0.624811
XLOC_001085	0	0	0	1.13818	0	0	0	0.935193	0	0	94.4859	7.16524	10.8227	8.61187	4.23555
XLOC_001086	16.4133	11.6026	5.88841	4.95467	3.08212	2.57215	3.2287	2.13819	2.99502	2.15924	1.72081	1.33583	3.90599	11.2279	18.3704
XLOC_001087	8.76075	7.01617	2.67525	4.55739	5.15954	3.49799	2.21057	1.3363	0.81698	0.479133	2.20373	4.57863	7.13171	6.03842	7.35392
XLOC_001088	0	0	0	0	0	0	0	0	0.117741	0.122273	22.0243	0	0.119846	0.0142411	0.110388
XLOC_001089	0.896315	0.65502	0.414765	1.01939	1.1585	1.72668	1.04389	0.9143	0.994364	1.1933	10.3991	6.22282	9.93699	6.99618	3.65582
XLOC_001090	0	0	0	0	0	0	0	0	0	0	0.34707	0	5.44483	0.309599	0.491573
XLOC_001091	0	0.0898013	0	0	0	0	0	0	0	0	0.115941	0.625282	13.3385	3.61984	1.06739
XLOC_001092	0.00995413	0.0100002	0.111602	0.145552	0.253243	0.679687	0.603389	0.620701	0.576003	0.221825	0.0774668	0.0696309	0.20255	0.0575861	0
XLOC_001093	0	0	0	0	0	0	0	0	0	0.268577	0.594027	0	3.88296	0	0.420676
XLOC_001094	0	0	0	0	0	0	0	0	0	0.655521	2.17478	8.6011	2.84316	0.646661	0.513376
XLOC_001095	1.24922	0.753001	7.46974	1.32846	1.67271	0.550316	0	1.07443	1.29084	0.586074	0.648127	0.699081	0.847317	0.289077	0.688482
XLOC_001096	0	0	0	0.292385	0.58904	0.363361	0.111108	0	0	0.257981	3.56619	1.84635	3.1703	3.18118	0.303059
XLOC_001097	0	1.3184	10.3538	0	0	0	2.20971	0.470298	0.452017	0.513069	1.13478	0	0	0	0
XLOC_001098	0	0.447893	7.21999	0	0	0	1.35124	0.479313	0.460682	1.56871	2.89134	0	0.755989	0.515837	0
XLOC_001099	0	0	0	0	0	0	0	0.1029	0	0	0.124145	0	0.81149	0.110742	0
XLOC_001100	0	0.599411	3.22082	0.793122	0	0.438068	1.4065	0.641461	0.616527	0	0.257964	0	0	0	0.365368
XLOC_001101	0.502727	0.252527	3.44446	0.668273	0.336576	0	0.253948	0.540485	0.259738	0.294819	0	0	0	0	0.69267
XLOC_001102	0	0.257215	9.88731	3.06305	0	0.281971	1.03465	1.10104	0	0.300293	0.332087	0	0	0	0
XLOC_001103	0.227718	0	3.40411	0	0	0.25079	0.230059	0.24482	0.470609	0	0.295364	0	0	0.263476	0.20917
XLOC_001104	0	0.285105	1.85603	0.377243	0.0949994	0.156273	0.0716774	0.305106	0	0.0832134	0.184048	0	0	0.246266	0.0651691
XLOC_001105	0	0	0	0	0	0	0	0	0	0	5881.91	576.757	0	0	0
XLOC_001106	0	0	0	0	0	0	0	0	0	2.47505	2.73711	11.8092	0	24.416	1.93836
XLOC_001107	0	0	0.45649	0	2.45333	2.01785	4.81273	0.787928	1.13595	2.14896	0.950598	0	0.621373	0	0
XLOC_001108	0.192788	0.290521	0.120081	0.768816	2.58143	0.530803	0.973852	2.17631	1.69329	1.3567	0.625146	0.134859	0.163455	0.557653	0
XLOC_001109	0	0	0	0	0	0	0.376452	0	0	1.31112	0.966625	4.69178	4.42295	4.31133	0.34227
XLOC_001110	0.064912	0.117382	3.02428	3.79663	3.99819	1.10093	0.695142	0.209361	0.0536596	0.0609071	0.101034	0	0	0	0.0476999
XLOC_001111	0	0	1.54684	2.31083	3.3253	0	0.50179	0.266993	0	0	0.322115	0	0	0	0
XLOC_001112	0	0	0	0	0.156146	0	0.235626	0.125372	0	0	1.51256	2.4472	5.93224	2.02388	1.28539
XLOC_001113	0	0	0	0	0	0.536465	0	0	0.503339	0	7.58176	0.681485	0	1.1272	0
XLOC_001114	0	0.182815	0.226689	0	0.243661	0.40082	0.183844	0.195639	0.188035	0.640295	3.06839	1.27293	1.54285	0.210547	0.334301
XLOC_001115	0	0.199804	1.73429	2.90812	0.266306	0	0	0.641461	0.411018	0	0.257964	0	0	0	0
XLOC_001116	0.968795	0.756995	3.62058	1.71708	1.00895	0.355651	0.761255	1.38874	1.77968	1.76755	1.39621	1.20478	2.19037	0.498188	0.494381
XLOC_001117	0.308998	0.82781	1.92465	0.684583	0.275833	0.113435	0	0.332206	0.638586	0.362418	0.267194	0.2882	0.349311	0.71504	0.37844
XLOC_001118	0	0	0	0	0	0	0	0	0.751739	1.42212	1.25815	2.71413	2.87844	3.08638	0.445497
XLOC_001119	0.438721	0.330564	0	0.145797	0.146862	0	0.221616	0.353753	0.453337	0.771851	1.56488	1.84136	0.185984	0	0.201493
XLOC_001120	0	0	0	0	0	0	0	0	0	0	0.898934	0.430936	2.87272	0.534588	0.56587
XLOC_001121	0	0	0	0	0	0	0.326733	0	0.668256	0.948145	34.8112	42.9765	6.57974	1.49665	0.891052
XLOC_001122	0	0	0	0.139397	0	0	0.105975	0	0.216713	0	2.72026	2.2006	4.08974	3.0333	0.385285
XLOC_001123	0	0	0	0	0	0	0.182271	0.193902	0.186366	0.211541	1.63753	1.0093	4.28162	1.87824	0.82833
XLOC_001124	0	0	2.75062	0.587036	0	0	0.44629	0	0	2.0718	2.86393	3.0891	7.48827	0.51129	0.405634
XLOC_001125	0	0	0	0	0	0	0	0.044295	0.340586	1.40138	0.213759	1.2681	0.698639	0.143043	0
XLOC_001126	0	0	0	0	0	0	0	0	0.152485	0.692322	0.957025	2.47744	0.250244	0	0
XLOC_001127	0.924038	1.39873	1.14487	0.614137	0.1525	0.410008	0.752197	0.900803	0.945811	0.49733	0.299525	0.161835	0.496276	1.39222	1.32177
XLOC_001128	61.0063	71.5636	58.0121	75.5814	101.185	81.9493	53.414	58.1663	36.272	19.2513	13.6742	20.2303	10.0141	25.174	35.8639
XLOC_001129	8.67763	15.527	52.7946	37.1127	58.0585	37.2884	23.6801	23.1393	13.7676	9.6236	21.6069	21.9153	25.2101	16.3727	8.58462
XLOC_001130	0	0	0.180293	0.188025	0.0871567	0.156809	1.10975	0.659577	2.56262	9.18342	12.5107	10.8701	3.60535	2.82743	0.833328
XLOC_001131	0	0	0	0	0.0644962	0.0540481	0.554011	0	0.973115	4.48463	8.36608	3.75006	2.61283	1.66506	0.515732
XLOC_001132	16.8004	18.3396	12.4513	12.679	4.92024	5.1466	4.61004	2.30454	3.12255	3.83025	8.79478	2.90852	27.4465	11.0957	9.90514
XLOC_001133	0	0	3.64881	2.29495	5.58057	5.82929	4.30971	2.50107	12.063	47.5855	15.2023	37.0359	2.81963	9.66435	5.64194
XLOC_001134	0.0589782	0.0746922	0.520684	0.0715972	0.483225	0.187395	4.08221	0.241177	7.59449	1.34054	81.7218	78.378	637.251	355.54	17.4609
XLOC_001135	40.1358	44.324	30.1265	24.8018	27.6049	23.5186	16.8967	19.224	16.6281	16.8009	15.961	20.3257	14.2544	22.4054	34.1546
XLOC_001136	0.233517	0.086185	1.7412	12.6145	62.7074	44.8505	13.1693	7.24643	9.92284	8.79217	2.86017	2.44964	0.787491	0.429081	0.122908
XLOC_001137	0.0498409	0.0183895	0.11825	0.161054	0.648455	0.236072	32.8988	0.271828	23.6248	28.2657	372.433	162.16	1637.19	730.303	93.9856
XLOC_001138	0.930409	0.93013	0.31925	0.248786	0.155171	0.173932	0.0940443	0.100203	0.166266	0.159259	11.5367	0.872974	1.76024	1.77302	2.32579
XLOC_001139	0.751983	0.358937	1.04502	0.483998	0.105334	0.0867835	2.19532	0.723927	2.05556	1.32259	25.5403	38.0544	528.31	145.69	48.3682
XLOC_001140	0.0283154	0.169605	0	0.126156	5.95116e-06	0	0.386664	0.151583	0.499503	0.253257	3.37699	1.35229	30.7555	9.02444	1.54038
XLOC_001141	51.4042	58.3415	34.8604	26.574	35.8211	28.8946	20.4537	21.2159	14.0046	10.888	8.31147	10.8189	11.6221	18.92	32.2809
XLOC_001142	0.44744	0.278151	0.0444188	0.357651	0.2456	0.945232	1.10238	1.12916	0.816016	0.989218	1.01927	0.660161	2.3739	2.34768	0.433663
XLOC_001143	0	0	0	0	0.465401	0.366461	0.445701	0.123627	0.58395	0.796	2.65183	3.71619	6.62457	3.0268	1.42937
XLOC_001144	0	0.0462687	0.059997	0.127583	0.441743	0.570027	0.239464	0.259344	0.351089	1.49244	2.62138	2.47588	12.0344	4.00494	1.91386
XLOC_001145	5.86048	5.44649	19.5709	23.4719	28.4004	31.6588	17.0533	16.6549	13.2075	10.9202	12.293	27.4636	14.4051	11.4206	8.61495
XLOC_001146	0.037389	0.037852	0.0496815	0.153255	0.203068	0.12443	0.306185	0.0816255	0.312592	0.534309	1.9155	1.23561	8.36285	3.27211	1.0258
XLOC_001147	53.7862	54.8235	71.6307	59.3597	91.9556	84.1294	58.945	67.4395	49.4898	49.1585	44.7363	40.7374	40.413	36.2434	31.7991
XLOC_001148	0.00811442	0.00831736	0.0457329	0.0597029	0.079517	0.0570771	3.4577	0.0654124	1.47546	4.27985	19.6123	5.14433	20.9156	5.4111	0.832026
XLOC_001149	0	0.0351876	0.050015	0	0.38314	0.295331	12.9198	3.1309	8.36271	106.278	75.6186	122.486	60.2199	62.9369	3.40036
XLOC_001150	0	0.0829097	0.0385483	0.0424238	0.655789	0.139634	9.07163	4.94654	9.47924	120.696	62.7484	142.888	73.5923	94.438	5.97432
XLOC_001151	29.0858	25.7568	13.5933	35.8874	28.4971	31.0427	24.6917	27.0233	39.1057	20.7372	111.066	92.3767	122.022	73.408	51.159
XLOC_001152	0.109496	0.089864	0.664119	0.722114	2.00283	1.26773	10.1454	2.68997	12.4326	30.5757	191.02	134.846	155.737	99.7067	20.6298
XLOC_001153	6.54007	10.886	79.3508	89.7709	87.7709	53.6473	39.5713	46.2768	39.4453	39.9915	12.3917	11.5231	12.7913	7.45029	5.41114
XLOC_001154	13.4887	13.1562	9.02015	4.88852	7.30031	6.0226	5.10674	5.56071	6.65196	6.74258	7.15715	8.17238	8.8782	9.44458	12.6001
XLOC_001155	0.724816	1.0577	44.9812	1348.67	20.2464	10.7856	22.1758	13.2987	4.97157	1.11856	0.359256	0.0622336	0.394802	0.257106	0.590949
XLOC_001156	0	0	41.709	933.483	88.708	13.1292	30.2228	13.0012	4.9554	1.73764	1.15243	0	0.133332	0.0384261	0
XLOC_001157	8.76667	5.90024	2.13459	2.00466	2.52662	4.58697	5.58323	6.36012	7.05967	7.72047	37.1494	26.2255	259.455	97.5537	62.2478
XLOC_001158	0.0971707	0.0414559	2.15431	1.1239	1.37852	0.999756	1.65093	2.82728	2.99743	3.08875	2.71014	1.93406	0.836241	0.778912	0.496365
XLOC_001159	0	0	0.263174	1.05076	0.926328	0.283411	2.01036	1.19501	1.08944	1.44989	23.6721	4.28644	10.7401	4.28489	0.437915
XLOC_001160	0	0.06524	17.5253	35.4042	25.4595	18.064	15.001	9.90723	9.22282	6.06024	9.12673	6.0176	6.62837	2.63743	1.42073
XLOC_001161	3.21715	3.37316	1.60606	21.7763	6.9204	3.8064	2.57362	1.24028	1.74721	2.32562	15.9676	17.0272	24.9487	14.4152	6.61662
XLOC_001162	0.0965052	0.0421634	0.0778676	0.130048	0.155397	0.0969003	0.473111	0.0792125	0.309679	0.612243	6.19762	6.45282	25.668	9.89476	3.56038
XLOC_001163	0	0.0310021	0.0410927	0.0406412	0.0808375	0.0319073	1.88655	0.0315544	1.27088	0.895522	27.7411	15.5066	99.1827	46.2008	22.6777
XLOC_001164	0.0762219	0.17153	0.213523	0.377788	0.536657	0.31976	54.312	0.569128	30.2498	15.1071	402.067	159.594	1744.2	580.251	79.0774
XLOC_001165	0	0	0.0420244	0	0.0415794	0.0991956	0.182598	0.885784	3.30291	6.36372	4.12301	1.33447	1.00822	0.286968	0.121826
XLOC_001166	0	0.0226259	0	0.105711	0.0332822	0.117033	0.705905	0.671552	4.08658	7.02073	6.16123	1.45015	1.13683	0.22089	0.176638
XLOC_001167	3.6733	2.78238	15.1261	92.8112	6.1413	3.46827	2.34162	3.13037	4.39521	3.708	7.98542	16.4539	10.4098	9.26703	6.17132
XLOC_001168	0	0	0	0.184841	0.0891012	0	0.432545	0.59553	1.35327	5.95447	4.992	2.12465	1.17326	0.740617	0.117464
XLOC_001169	0	0	0	0	0	0	0	0	1.42496	3.29539	12.4648	2.02554	0	0	0
XLOC_001170	0.00663493	0	0.175454	0.0459535	0.825836	0.288125	0.793324	0.390806	0.2045	0.608803	0.727228	0.544085	8.56094	3.75819	3.63493
XLOC_001171	0.0210863	0.0486338	1.59829	10.5133	4.67736	3.93313	4.73928	1.80533	3.14505	9.49465	19.4542	12.4861	14.8625	8.19224	2.04708
XLOC_001172	0	0.0175376	0.167163	0.0391654	0.0547484	0.219009	0.468125	0.231689	0.960895	4.08669	32.0146	18.9954	14.9133	8.73146	2.67956
XLOC_001173	0	0	1.05733	0.277282	0.280575	0.146655	1.95137	0.339344	4.36153	2.38427	54.2038	77.4762	352.59	145.459	6.43516
XLOC_001174	7.24305	6.16822	6.91517	7.07654	7.99679	11.0985	8.65848	13.6034	12.0657	11.7828	6.36092	7.25347	5.169	4.01704	4.59511
XLOC_001175	20.9959	19.6545	36.6076	15.1154	9.88614	9.06271	6.89946	8.23059	5.84107	4.22938	10.0616	10.9682	7.80545	12.4601	21.5421
XLOC_001176	0.251473	0.382925	0.28026	0.169646	0.0349055	0.113473	0.295007	0	0.282315	0.0883787	11.6135	8.2484	106.542	24.2554	16.4541
XLOC_001177	0.0621923	0.0626762	0	0.0426469	0.1671	0.102497	0.346237	0.067366	0.491825	0.227113	16.2478	1.36817	3.46419	0.603013	0.0298923
XLOC_001178	0.366762	0.183869	0.234262	0	0	0	0.180048	0.389422	0.187598	0.215493	0.466888	1.2409	4.36945	2.76034	2.32664
XLOC_001179	0	0	0.321944	0.144963	0	0.110702	0.301526	0.228603	0.422132	0	0.394301	1.73466	7.96297	1.92429	1.09901
XLOC_001180	0	0	0	0	0	0.589287	0	0.193651	0.186058	0.637802	0.465148	0.244196	0.636247	2.64554	2.90593
XLOC_001181	0.00468101	0.00465223	0.0310105	0.0328152	0.0320301	0.042667	0.311055	0.131341	0.486819	1.28765	8.23795	6.89841	10.2789	6.02214	2.36313
XLOC_001182	0	0	0.0155457	0	0.0444002	0	0.185477	0.08474	2.06077	5.10668	0.761629	5.75767	0.862063	0.264743	0.521056
XLOC_001183	23.7485	22.2637	21.695	18.2264	14.2794	18.3827	12.2452	15.216	13.6629	12.2247	10.7259	16.0536	9.88569	15.1371	21.4722
XLOC_001184	0.0464401	0	0.219196	0.290811	0.062796	0.0520801	0.119962	0.0775519	0.0507417	0.0592842	5.87709	4.03532	15.7306	10.1449	3.99905
XLOC_001185	0	0.0389776	0.0813585	0.244223	0.173153	0.05	0.0698363	0.0484235	0.0242344	0.0284135	4.35006	4.57969	34.8534	19.9525	5.35457
XLOC_001186	0.0507446	0.102102	6.95974	8.44356	3.75735	1.0166	0.696375	1.25456	2.11964	1.44371	1.61407	6.39295	2.07466	2.1596	0.554462
XLOC_001187	60.4417	64.8021	62.4404	33.3977	30.8411	30.3532	23.7289	24.8318	21.7729	18.4914	10.8741	12.1569	15.096	26.6106	46.1406
XLOC_001188	0	0	0.0671996	0.270196	0.0668586	0.0806274	0.0986193	0.0801578	0.0768776	0.0877878	3.92805	3.80895	11.896	4.39419	2.33401
XLOC_001189	0	0	0.466602	0.530681	0	0	0.407247	0	0	0	5.72165	0	0	0	0.337112
XLOC_001190	0.0690047	0	0.190103	0.0960764	0.184778	0.227751	0.137961	0.222681	0.868578	1.59747	29.9703	17.2209	6.02796	14.7154	0.745548
XLOC_001191	0	0.0701115	0.0972944	0.794682	6.2576	0.59153	0.473577	0.134842	0.127204	0.0720299	8.30184	63.6112	88.9747	47.3263	58.4119
XLOC_001192	34.6674	34.1916	8.12621	7.73945	5.02954	6.08658	4.81612	3.66764	4.43162	3.90691	3.20765	2.73329	4.34621	15.3185	23.9947
XLOC_001193	47.8028	62.8262	14.443	12.4915	7.29381	5.91904	3.72268	3.11118	4.31123	1.88169	0.56904	0.392942	1.11749	11.0976	14.6742
XLOC_001194	0.0328455	0.0663437	0.179968	0.189193	0.0921829	0.0382312	0.77589	0.18776	0.848403	2.21676	9.16966	7.53521	47.3926	11.5814	4.07714
XLOC_001195	0	0	0	0	0	0.194231	0.182591	0.125205	0.683543	0.504023	67.792	5.08462	27.2326	0.429241	0.160133
XLOC_001196	92.1815	97.7166	256.97	325.181	370.023	355.912	233.507	172.862	76.9721	59.998	108.006	85.7978	69.3684	63.0682	76.8655
XLOC_001197	0	0	1.35868	1.90925	0.509252	0.830615	2.63089	2.3763	6.73076	16.9019	15.6058	18.9967	22.806	9.60607	4.32849
XLOC_001198	5.52533	7.44541	1.59586	0.909152	0.223169	0.652544	3.01672	6.64478	24.0013	30.0007	53.5	30.6451	19.4277	11.6248	9.7242
XLOC_001199	23.4755	26.962	26.0693	21.4505	22.6864	16.946	14.9509	12.3997	10.4635	6.55559	6.98163	11.2048	7.40419	10.7687	14.6955
XLOC_001200	0.0324262	0	0	0.227227	0.102983	0.142407	0.717091	0.398276	1.83398	3.30055	3.66363	1.00483	0.965723	0.104882	0.0368373
XLOC_001201	0	0	0.0739508	0.0824144	0.0257556	0.0896229	0.461575	0.785352	1.5004	2.30183	2.7862	0.695344	0.467405	0.176151	0.0370693
XLOC_001202	0	0.0337796	0.131343	0.156425	0.0396714	0.0823768	0	0.0738561	0.0293829	0	1.17428	0.984812	8.5412	2.38186	0.885934
XLOC_001203	0.161767	0.214755	1.03144	1.53552	0.924125	0.430799	0.109128	0.14484	0	0	0	0.173473	0.270866	0	0
XLOC_001204	0.0408112	0	0	0.0367024	0.229803	0.119271	0.145174	0.057245	0.373536	0.458895	26.592	60.0304	22.791	36.0415	42.7964
XLOC_001205	3.24224	2.5101	13.8956	27.004	13.437	10.099	9.65743	10.0387	9.69626	6.34039	4.07558	2.39892	4.26511	3.93183	6.94824
XLOC_001206	0	0	0	0	0	0	0.335009	0	0.532412	0.804104	14.3691	3.93489	25.6079	9.30271	4.638
XLOC_001207	0.230037	0.3828	0.0432546	0.0573715	0.00897828	0.0583369	0.117817	0.0581392	0.062819	0.045315	2.75653	2.21073	7.60598	3.1434	1.82166
XLOC_001208	0	0.0220988	0.0590478	0.333003	0.0989384	0.123271	0.553403	0.128698	1.71883	3.74987	14.8162	4.19619	6.4928	1.43868	0.589892
XLOC_001209	0.0679964	0.100922	0.111128	0.105922	0.238642	0.210855	0.905707	0.222173	0.210397	11.2651	1.31322	2.99508	3.43016	1.91188	1.39102
XLOC_001210	0.50613	0.307258	2.28012	0.337036	0.469578	0.742896	1.06776	0.76286	1.03385	0.689783	0	0.253677	1.80927	0.26704	0
XLOC_001211	100.974	117.116	83.2714	314.853	791.767	1334.2	876.138	490.272	258.492	149.485	31.4329	20.2077	32.5672	53.1136	91.2515
XLOC_001212	6.89831	6.99106	4.35019	3.4171	4.62623	4.15039	3.42332	3.64887	4.41266	4.32579	4.06076	3.092	7.78225	5.65647	4.59683
XLOC_001213	0.470889	0.506516	1.12845	7.37575	16.5983	20.2297	15.7257	21.6825	20.0062	14.9718	10.1608	3.96351	6.05012	2.10537	1.52511
XLOC_001214	75.8478	63.6899	29.467	16.5911	9.35801	11.3514	10.5593	9.71743	8.23118	5.27204	5.48858	4.16603	11.4721	32.6102	51.9964
XLOC_001215	0	0.0869737	0.847475	4.57536	6.0971	1.52408	0.899362	0.546285	0.339613	0.332708	0.218214	0.154331	0.131191	0.642158	0.141796
XLOC_001216	0	0	0	0.0299686	0.0587856	0	0.134844	0.0968	0.13997	0.669037	4.2938	4.1572	5.99387	3.7942	0.918343
XLOC_001217	0	0	0	0	0	0	0.184306	0	0.193125	0.447461	0.875874	5.28606	0.658603	0.32001	0.234383
XLOC_001218	27.3134	27.6246	15.795	13.1435	16.4567	14.5716	8.4023	7.62042	4.24403	2.34742	2.42795	3.12635	3.27337	9.82924	16.8615
XLOC_001219	22.5153	21.4282	19.5066	22.5182	24.5102	33.6752	23.31	26.3737	21.539	19.2578	10.1757	13.947	12.5288	15.315	17.8267
XLOC_001220	18.3193	17.7513	9.01823	9.1493	8.44754	8.45067	6.89659	6.78098	7.75106	9.61462	19.3622	15.6296	9.84332	12.2042	15.0789
XLOC_001221	34.6538	36.3253	20.5334	22.8254	22.499	24.8073	22.2507	23.3567	24.102	23.2508	56.1985	26.9713	34.7319	27.5451	31.7927
XLOC_001222	0	0	0.0626758	0.0917917	0.235673	0.117537	0.495018	0.189326	0.318945	1.1864	4.16335	3.68823	19.0001	8.43117	1.85115
XLOC_001223	0.0257625	0.591915	4.60875	1.31125	0.629786	1.34395	3.46974	4.64817	3.08947	1.83974	3.19881	2.09809	5.84594	2.04227	1.04252
XLOC_001224	1.09653	0.737115	0.607906	0.893436	0.86877	0.343793	0.812699	0.825208	3.8423	5.77187	7.79749	6.70339	16.4936	6.87623	2.76441
XLOC_001225	15.2368	15.0272	3.17959	2.42372	2.1114	1.64462	2.39008	1.67334	4.89287	4.3146	19.9288	38.353	31.9158	28.6326	18.8486
XLOC_001226	5.94742	4.20821	1.92377	2.02056	0.999019	1.17776	1.57848	1.40591	2.71679	5.50028	11.7845	10.5574	18.1686	8.89325	9.17707
XLOC_001227	0	0	0.194523	0.374898	0	0.0727626	0.667112	0.185485	0.424886	1.89974	7.57365	3.28185	13.9738	7.77273	2.42747
XLOC_001228	0	0.120672	0.237712	0.555369	0.353532	0.121723	1.1115	1.21969	2.21187	4.32428	63.7132	27.6938	24.33	16.9007	9.87894
XLOC_001229	0	0	0	0	0	0	0.634616	0	0.163793	0	1.66665	4.42799	3.69213	1.98579	0.738925
XLOC_001230	0	0	0	0	0	0	0	0	0	0	6.12401	2.87176	6.01818	1.65118	1.61923
XLOC_001231	0	0	0	0.0972684	0	0	0.14247	0.152377	0.145922	0	1.28857	3.1568	4.67877	2.26413	0.679676
XLOC_001232	0	0	0	0	0	0	0	0.24791	0.476943	0.544795	1.80612	3.65131	8.4084	2.75553	0.828442
XLOC_001233	0	0.0602884	0.160312	0.495846	0.240759	0.130873	0.362778	0.131094	0.189267	0.0717562	4.40666	2.37416	9.93563	3.47263	2.14243
XLOC_001234	39.1407	40.0002	18.9688	15.5182	18.1748	14.4835	9.20302	7.00063	4.30187	2.649	2.88211	4.79379	3.67547	15.8374	22.4055
XLOC_001235	0	0	0.0882464	0	0	0.158193	0	3.18933e-05	1.13678e-05	0.173391	0	0.520462	1.47619	1.95294	1.77986e-05
XLOC_001236	1.71867	2.14003	7.96017	1.85904	0.950215	1.32494	8.09431	9.47289	25.7278	44.9361	34.5216	9.42537	6.59767	3.27318	1.88993
XLOC_001237	72.0903	35.9733	17.8289	17.2703	11.8355	12.8004	11.3927	11.9832	19.2618	22.0827	31.4209	24.5588	35.8808	49.9366	58.1271
XLOC_001238	0.315183	0.314169	8.41071	26.6684	74.3575	23.7288	16.7591	12.0917	15.2879	12.3942	13.8328	18.0105	29.9115	15.4123	3.95653
XLOC_001239	73.2911	69.9301	72.2092	58.6147	79.5199	83.7893	50.0919	49.2981	30.1797	18.8717	19.4157	44.0428	17.2496	29.7836	50.6171
XLOC_001240	0.149823	0.076362	0.0977949	0.103247	0.102228	0.0835728	0.38703	0.245524	1.42067	2.24286	15.5223	15.9254	59.0132	22.0691	10.182
XLOC_001241	66.9036	65.5626	51.5414	87.2891	96.4625	60.9408	53.9688	53.9757	50.6147	38.6538	29.0795	47.7136	27.4496	41.4616	50.2906
XLOC_001242	17.2748	23.8281	20.6386	29.9191	44.3019	33.604	27.818	28.3496	20.8543	19.6382	9.54894	10.9306	13.4539	16.6654	16.9624
XLOC_001243	17.315	15.911	7.71285	7.3557	12.7151	9.24044	9.74925	15.7283	19.4101	19.9737	9.90402	7.67307	5.46937	5.69301	3.69625
XLOC_001244	25.1319	22.4584	13.2836	21.6663	34.8376	35.2998	37.525	56.8126	58.2291	57.206	30.1157	22.5048	15.4343	16.5897	13.7074
XLOC_001245	76.8834	81.9213	155.275	177.218	240.47	211.543	181.886	260.758	237.796	247.414	144.803	107.198	96.7222	74.5233	63.8694
XLOC_001246	12.7841	11.3411	2.56888	2.76873	2.05721	2.61591	3.33971	4.60871	7.19204	9.19763	13.8718	11.3155	25.2686	17.0581	14.137
XLOC_001247	6.76108	4.20451	5.82391	6.32812	8.65034	9.29571	7.84109	12.2902	8.92175	6.77702	5.13709	2.18496	6.79392	4.08073	2.76689
XLOC_001248	2.34346	1.88042	0.656935	1.18242	0.766663	1.54456	0.956145	1.24188	0.761742	1.26086	1.31879	0.654409	0.228443	1.2002	2.06295
XLOC_001249	2.65365	2.81706	3.35366	1.87317	1.86871	1.89438	2.27321	2.73864	4.49978	5.86604	1.78074	3.39536	4.23284	3.3962	2.06184
XLOC_001250	11.0468	11.0729	6.44149	8.34903	7.95213	6.32828	7.72105	8.8421	9.22435	11.3155	23.1897	50.603	58.957	38.9727	21.3679
XLOC_001251	53.5505	53.2652	21.4259	15.9158	20.9282	24.1462	20.1713	21.6725	17.9214	16.3087	16.7308	14.3323	20.4403	23.4499	31.5329
XLOC_001252	2.23019	2.64204	0.659703	0.566857	0.605295	0.450665	0.798282	0.760009	0.764916	0.382439	0.385712	0.271597	0.662559	0.324071	1.15658
XLOC_001253	33.2837	35.4973	23.7935	20.9825	25.2298	23.4281	15.6076	14.0784	11.0021	9.85849	7.9842	10.4126	8.43099	18.7283	32.5659
XLOC_001254	32.4447	39.3312	207.95	70.0552	53.1615	41.2874	38.308	41.2633	39.7749	74.1166	49.7845	185.456	93.3789	76.1746	42.1172
XLOC_001255	0	0.0950257	8.88211	32.238	19.4603	12.6244	11.2938	11.7042	8.42659	10.9509	51.723	25.0178	72.4404	40.1633	6.41086
XLOC_001256	0.540053	1.10552	14.8292	23.9754	62.5685	69.2374	39.1946	53.0702	37.6492	31.9289	30.644	16.6573	18.0612	10.6108	5.39227
XLOC_001257	0	0.204237	0.786736	0	0	0.737416	0.681422	0.24015	0.465098	0	0	0.312248	3.71851	1.98889	0
XLOC_001258	1.11916	0.99791	0.214966	0.384753	0.227876	0.189645	0.236257	0.439579	0.910257	0.556205	0.155408	0.170049	0.210878	0	0.379523
XLOC_001259	93.5093	75.6969	34.5542	36.8994	32.3651	28.1769	20.2579	17.5991	14.3583	10.1037	17.1467	18.9716	16.0308	39.756	83.1835
XLOC_001260	50.4109	43.7383	21.7645	21.7509	19.5117	29.2547	26.3392	34.2494	33.4414	38.3396	49.8109	58.957	34.1656	37.0698	37.7905
XLOC_001261	19.5494	24.0409	21.8832	11.7224	12.595	7.79354	5.82249	6.99172	7.96658	9.8862	8.63075	8.29327	6.48262	8.53243	6.65817
XLOC_001262	29.0287	37.3727	35.5338	28.3138	31.325	21.4004	17.6937	18.9026	19.3629	20.3822	17.7002	15.9404	14.6006	19.9558	20.3812
XLOC_001263	3.22507	3.11005	5.37221	5.4085	8.62822	10.0412	11.256	12.6303	15.9397	21.9043	24.2352	24.3485	18.0098	10.473	5.18461
XLOC_001264	13.9298	12.0736	650.906	2132.3	363.331	266.523	580.218	282.268	112.895	98.612	136.942	104.245	57.183	108.808	48.2153
XLOC_001265	2.08134	1.52692	0.770326	0.000370383	0.0427936	4.92818e-05	2.27028	4.55574e-05	0.831928	1.21601	5.1768	6.04567	12.0446	7.35934	3.14395
XLOC_001266	0	0	3.22855	0.627703	0.0669124	0.113755	1.03314	0.789011	1.75556	1.94856	1.4512	1.23084	2.67524	1.58885	0.16389
XLOC_001267	0.510594	0.13378	0.272918	0	0.0865009	0.212415	0.13144	0.278941	1.33903	1.00007	0.876234	0.397339	2.48019	1.33431	0.191264
XLOC_001268	0	0	0.0187223	0.0389557	0.153031	0.11086	8.3551	0.252988	3.36139	6.25183	60.0071	13.6933	74.9649	11.338	1.01907
XLOC_001269	8.15231	5.72068	4.3697	2.4758	1.86148	2.62563	1.69982	0.829118	1.38107	1.50088	2.36366	2.22501	2.41314	3.74782	8.36695
XLOC_001270	0	0	0.0540824	0	0.0311962	0.0807177	0.355591	0.130441	1.09371	3.37342	5.00256	2.06806	2.4859	0.858503	0.111311
XLOC_001271	0.0634896	0.0643669	0.0609545	0	0.0668039	0.33211	0.17	0.288926	0.742814	0.851159	0.813193	3.26798	4.09255	5.89454	2.02615
XLOC_001272	114.744	114.381	162.514	182.898	241.72	194.936	128.778	106.461	66.409	51.759	44.7467	61.6473	54.2335	60.2069	81.3364
XLOC_001273	19.677	17.8745	30.8197	26.7754	31.6992	36.8956	30.5118	32.0686	24.5424	18.3074	11.1668	19.1734	15.2038	14.9779	18.3647
XLOC_001274	0.133768	0.0304346	0.137451	1.1687	0.484418	0.412517	1.31926	0.801687	0.322655	0.192803	0.153449	0.152174	0.738547	0.454411	0.204193
XLOC_001275	0.0868408	0	0.274684	0.999337	0.548144	0.155735	1.99945	1.17685	0.648023	0.452292	0.196178	0.0722398	0.361004	0.479963	0.307076
XLOC_001276	12.0988	10.0152	3.03526	10.095	16.4731	21.3703	15.7134	17.967	9.07377	4.89254	2.92826	2.4995	7.09192	5.12435	6.90748
XLOC_001277	10.0577	23.617	11.5312	59.3226	54.8785	60.3235	62.9446	101.526	63.862	33.6837	19.9411	16.9435	21.4883	13.2896	7.57112
XLOC_001278	67.7627	81.0275	31.7376	30.7036	21.6895	19.3485	13.2572	7.38806	4.56179	3.50157	9.09122	2.59811	8.81414	19.175	24.4548
XLOC_001279	0.0227931	0	0.0305688	0	0.0614264	0.0754448	3.77124	0.149225	1.0588	6.8002	16.8658	7.2694	14.9231	7.10082	0.524794
XLOC_001280	0.0261904	0.0263259	0.419033	0.471181	0.53936	0.234947	0.359016	0.31991	0.621095	0.618643	91.459	52.8682	325.633	142.219	104.352
XLOC_001281	0	0	0	0.233242	0	0	0.261056	0.0926688	0	0.208283	2.53204	0.895654	1.69284	0.510167	0.0767454
XLOC_001282	0	0	0	0.231679	0	0.0940338	0	0.0899187	0.0884225	0.101842	2.1932	1.0602	0.920839	1.33971	0.706271
XLOC_001283	0	0	0	0	0	0	0.033539	0.0766449	0.0934938	0.129478	0.1455	0.157701	0.304732	0	0
XLOC_001284	0	0.020439	3.78353	3.99778	4.53345	2.37542	2.98949	2.59541	1.66666	0.804982	0.85236	0.158364	0.155958	0.157542	0
XLOC_001285	0.0477515	0.0272201	0.614731	0.157145	0.23521	0.114738	1.17665	0.467262	0.956117	1.95239	3.95701	3.73493	4.80995	3.30196	0.195285
XLOC_001286	7.64666	5.40733	4.30494	2.67056	1.64881	2.05464	4.4878	3.33469	3.55623	5.16552	11.6292	7.23863	3.97682	4.60563	6.00867
XLOC_001287	47.4178	65.9911	62.9254	33.6043	27.8483	25.2101	24.6705	28.136	31.0933	42.1246	29.1941	57.7877	37.0866	29.8269	18.8249
XLOC_001288	114.781	124.436	93.1092	153.157	183.269	90.9077	45.6399	34.5718	19.0199	11.0708	15.1193	28.8785	11.3602	36.0365	61.2072
XLOC_001289	678.316	720.24	102.22	54.9585	25.5867	49.7357	43.0459	18.5783	8.78311	4.85407	2.09059	0.336552	37.105	213.012	449.553
XLOC_001290	0	0.0631906	0	0	0.0933279	0.245106	0	0.781169	2.19937	1.10258	0.301111	0.347867	0.256419	0.167641	0
XLOC_001291	0.0627592	0	0.171854	0	0	0.0863009	0.0813701	0.730839	0.981323	1.63365	0.655612	0.258979	0.70757	0	0
XLOC_001292	0.357942	0.357353	0	0	0.158577	0	0.472345	1.54016	2.84374	1.41673	0.316294	0.333076	1.49884	0.428597	0.427531
XLOC_001293	1.9982	2.42868	0.360865	0.724948	0.119681	0.393286	0.899589	1.86081	2.82394	1.94437	0.709238	0.250585	1.30834	0.987727	1.78554
XLOC_001294	6211.69	6037.88	1600.4	794.914	308.544	536.224	745.311	564.776	389.549	130.688	208.976	5.8651	439.838	2426.27	4207.72
XLOC_001295	0.774068	0.845036	0.246513	0.161639	0.174707	0.19671	0.291529	0.176476	0.174042	0.146628	0.312756	1.65084	4.59788	3.02492	0.545814
XLOC_001296	4.16308	3.99133	9.03885	7.3394	13.4054	8.87734	7.72071	9.17422	9.99827	9.60777	5.43639	11.0427	7.80836	6.6898	3.87776
XLOC_001297	1.43148	1.48784	0.200258	0.0566385	0.217428	0.143494	0.181661	0.0915381	0	0.0534631	0	0.0726024	0.652079	1.02994	0.85751
XLOC_001298	47.9937	52.4637	11.2932	14.0517	6.50519	5.88545	3.53627	1.43955	0.68268	0.578999	4.06712	3.41945	9.41377	20.8044	26.854
XLOC_001299	11.9281	5.6445	7.45537	2.28481	1.59091	2.51099	1.15396	4.34509	4.76679	0	0	0.810407	1.06152	5.88379	6.48827
XLOC_001300	2.46773	1.47623	0.825367	0.993262	0.435448	0.618996	0.811092	0.824205	1.10706	0.597189	0.323989	0.283937	1.25985	1.75578	2.0361
XLOC_001301	0	0.0389952	0.0511242	0.0600713	0	0.0517113	0.25062	0.0499635	0.244483	0.730734	1.97737	0.386348	1.49907	0.514933	0.0424485
XLOC_001302	0.130298	0.161437	0.291092	0.263768	0.343172	0.217104	0.792703	0.296701	1.09392	2.11996	6.45908	3.90616	5.51369	3.25477	1.55618
XLOC_001303	0	0.0329159	0.301086	0.182516	0.223489	0.295717	0.687187	0.144221	0.280681	0.724784	2.78883	1.36454	6.27778	3.4271	0.354645
XLOC_001304	63.3772	65.0026	13.3478	13.7603	6.31357	6.99038	6.24966	4.13124	3.26788	2.26466	1.77289	2.60275	14.2087	27.6485	31.8249
XLOC_001305	0.0798519	0.13268	0.110688	0.36773	0.213485	0.0871967	0.159757	0.0288934	0.25327	0.0982247	6.73209	19.3065	10.3852	7.81143	4.73584
XLOC_001306	0	0	0	0	0.191762	0	0	0	0.162604	0.37681	2.99534	0.677903	4.33783	0.848345	0.254031
XLOC_001307	0	0.0814513	0.90462	1.07882	1.20284	0.541978	0.268254	0.116425	0.429814	0.992554	2.9737	1.54794	5.24292	1.65391	0.365181
XLOC_001308	0	0	1.42956	1.58532	1.54575	1.3337	2.48056	1.29782	2.54625	1.47909	0	0	0	14.9009	0
XLOC_001309	68.8835	64.489	15.7013	12.769	6.10593	5.39666	4.90057	3.58847	3.41683	2.82994	1.73431	2.19465	8.15896	19.9245	31.8491
XLOC_001310	0.12041	0.244157	0.100418	0.0735456	0.0671233	0.10992	0.497229	0.892589	2.97136	4.79278	4.60625	3.77996	1.44565	0.709746	0.256254
XLOC_001311	0	0	0.399275	0	0	0.080952	0.150538	0.484499	0.467163	0.810155	0.199702	5.06974	58.5891	11.626	1.43348
XLOC_001312	17.2233	13.1546	9.64141	6.34118	6.97808	9.96009	9.15309	10.5941	11.4751	13.8059	22.2504	15.5714	17.8796	18.5392	17.1955
XLOC_001313	27.0259	29.5437	29.6602	21.3792	28.4211	24.9066	21.3209	23.6547	18.5024	17.3236	14.4794	7.36245	15.2726	17.9739	23.6078
XLOC_001314	37.6865	26.3146	20.3421	9.5489	9.09183	9.60395	7.99268	10.0868	10.2878	11.069	7.45796	6.7953	12.2972	17.6464	19.7262
XLOC_001315	30.2067	30.1763	33.5374	42.3603	56.6194	42.9027	27.5238	24.5003	22.5745	23.4988	22.1711	26.6482	25.6297	20.7968	21.3419
XLOC_001316	0.102459	0.13696	0.22187	0.567667	0.215988	0.205294	0.531831	0.617532	1.85103	3.07968	8.88071	7.87414	6.29927	3.62616	0.929117
XLOC_001317	0.101529	0.105207	0.61933	1.3913	0.741313	0.499443	0.770976	1.04186	4.19166	4.91307	13.6123	10.4896	12.4773	5.93756	1.81627
XLOC_001318	0.0582361	0.0558346	0.0816943	0	0.0537131	0	0.0358153	0.071888	0	0.112729	6.3219	2.53103	20.6608	3.47049	5.56944
XLOC_001319	4.47038	5.27269	42.0605	6.32005	4.14648	4.7172	14.3753	3.73837	7.15275	57.7778	43.7473	26.0471	54.7293	20.3152	4.7887
XLOC_001320	0	0	0.593854	0.762384	0.377408	0.334042	0	0	0.42121	0.122719	0	0.3385	1.63262	0.253013	0.0873754
XLOC_001321	0.181421	0.368901	0.234883	3.75169	0	1.03286	0.759576	0	0.196351	0.225018	1.25762	2.45009	1.66078	0.666286	0.329913
XLOC_001322	31.0386	31.4412	4.46496	3.84555	1.48296	3.14281	2.63693	1.21125	1.24165	0.827598	0.649476	0.53081	2.6194	10.8911	25.4548
XLOC_001323	0.639399	0.377212	0.225899	0.403186	0.118578	0.122372	1.22265	0.0169996	0.887708	2.8365	3.67371	2.86985	15.2486	3.29919	0.0932525
XLOC_001324	17.9199	9.28754	3.74625	2.6956	1.03372	2.63552	4.09619	5.19428	10.2911	14.9411	9.47277	8.3296	21.1467	12.831	13.3184
XLOC_001325	545.416	389.051	85.2745	69.406	51.0023	53.6598	39.7047	28.2363	19.7206	14.0531	10.5817	7.5298	20.7614	172.157	292.243
XLOC_001326	0.00814406	0.148665	1.34271	0.448014	0.196179	0.7967	4.97617	14.2519	23.4224	27.5705	21.2873	5.91138	3.54586	1.14705	0.305353
XLOC_001327	0	0.055396	0.0750852	0.381	0.0524638	0.044764	0.854817	1.26976	4.75514	5.61697	8.35256	2.59151	2.30365	0.631324	0.219572
XLOC_001328	0.0137573	0.0700595	0.338379	0.353476	0.130275	0.0545628	0.255303	0.746655	0.970396	1.10556	0.732324	0.62631	2.35966	1.21488	1.51664
XLOC_001329	0.0395699	0.0957088	0.438652	0.887238	0.349457	0.27011	0.69963	1.19661	1.84344	1.28518	1.35183	0.275887	1.7225	1.23748	0.573083
XLOC_001330	70.812	50.64	66.7806	71.0525	109.231	89.024	73.6194	65.8513	52.0176	56.1288	41.0023	52.9498	65.6213	55.2567	67.2351
XLOC_001331	143.522	144.492	86.1697	77.8729	85.689	82.2617	53.486	61.9144	44.5533	32.7613	22.5114	21.2493	23.2415	57.4191	92.8228
XLOC_001332	0.114088	0.107185	0.468705	0.165176	0.321846	0.140455	0.309492	0.648444	0.978786	1.66345	1.55412	0.517734	0.903311	0.259709	0.0785778
XLOC_001333	44.0586	44.2005	56.5545	59.2631	81.2449	77.7628	59.4869	65.0737	42.2819	32.8121	25.8583	26.3041	22.9988	26.4199	35.7664
XLOC_001334	33.0013	20.5902	15.5519	14.8503	13.3437	14.6459	13.1278	15.4095	10.3858	6.36453	8.29834	13.8896	5.03061	14.7105	28.19
XLOC_001335	29.6538	20.2807	42.3015	91.2624	55.8043	51.1016	43.8627	56.1351	58.7472	54.1875	38.6186	33.4177	28.5245	36.6503	32.1425
XLOC_001336	6.8092	9.11231	11.3563	8.98712	9.89017	8.23615	6.66349	6.27762	4.87571	5.14365	6.06828	8.89323	6.10395	5.47588	4.10424
XLOC_001337	32.9526	35.9659	22.9263	15.0092	16.6264	16.005	13.8651	12.8729	12.761	13.2388	10.0299	20.6805	13.0338	15.9121	21.5864
XLOC_001338	37.2683	35.5707	25.8142	20.7092	18.7385	20.2235	15.0555	13.8176	11.4946	12.7844	11.3783	13.8354	19.9561	18.2981	18.7297
XLOC_001339	0	0.00838812	0.225918	0.0816088	0.0717624	0.30873	3.79235	15.7465	36.0655	50.7885	15.6995	8.56634	4.61626	1.60085	0.414489
XLOC_001340	14.3569	23.9316	15.4094	13.841	13.3186	11.6653	8.52279	8.7089	5.89932	3.95948	3.34958	6.66717	4.05251	5.17578	4.7793
XLOC_001341	5.02788	5.57831	1.37213	1.82709	2.28334	4.31685	7.77231	8.26725	13.6602	19.9147	34.4834	11.2578	40.4463	16.2847	6.62527
XLOC_001342	0.866005	0.971854	1.45596	1.16618	0.570088	0.410909	0.849969	1.61993	3.24731	6.45105	4.22922	5.711	10.4944	3.40613	1.77198
XLOC_001343	37.4676	30.9664	22.3548	15.9212	14.5306	16.8321	10.6143	9.56359	5.46606	3.95132	3.52313	4.35636	8.91128	13.198	19.9346
XLOC_001344	0	0	0	0	0	0	0	0	1.24848	0	11.9322	0.824481	0.980619	0.623462	0.932842
XLOC_001345	0	0.0278298	0	0	0	0.0751764	0.285851	0.145015	0.838367	1.51802	4.27315	2.62895	3.94626	1.99988	0.930311
XLOC_001346	8.74706	8.74904	3.2987	6.81986	10.3789	11.4712	17.1677	22.9293	16.4766	19.8892	6.1179	5.11692	8.36642	7.30729	6.10979
XLOC_001347	3.88059	4.01333	4.63888	3.52984	4.59774	4.20662	3.73032	3.90724	3.58434	2.8529	2.67888	3.15028	2.41403	2.26733	3.71759
XLOC_001348	0	0	0.376093	0.956886	0.716591	0.169319	0.830086	0.509769	0.647775	0.901244	3.43492	42.7003	4.82226	7.47541	3.16757
XLOC_001349	0	0	0.068764	0.636572	0.228547	0.199808	0.24928	0.128642	0.127385	0.65989	66.184	29.775	38.1825	23.0387	3.87112
XLOC_001350	36.6637	51.5722	93.3388	74.3689	154.734	116.175	115.839	192.446	158.649	141.354	50.6495	43.8261	28.2011	24.1208	19.574
XLOC_001351	0	0.0521424	0	0.1264	0.195842	0.23558	0.460683	0.112278	0.393429	0.605717	5.45424	1.82216	4.82385	0.687485	0.229189
XLOC_001352	0	0.0296167	0.0583708	0.147202	0.40746	0.415609	0.883975	0.942375	1.6288	2.38334	2.49228	1.28337	3.43791	1.59569	0.387427
XLOC_001353	14.6701	10.8033	5.45091	2.79188	2.54963	3.43718	2.50276	2.21059	1.51585	1.23803	1.43696	1.90201	1.90603	3.8998	8.26304
XLOC_001354	0	0.545609	0.700199	0	0	0	2.53834	0	3.21721	7.55975	5.79239	1.75974	1.99242	1.32005	0
XLOC_001355	0	0	0	0	0	0	0	0.321004	0.564316	1.87695	0.991828	0	0.204557	0.268929	0
XLOC_001356	0	0	0	0	0	0	0	0	0	0.177782	2.08242	0	0	0	0
XLOC_001357	0	0	0	0	0.33889	0.284625	1.04393	0	0.270675	3.11584	6.17082	6.80817	16.5008	13.1697	7.54072
XLOC_001358	0	0.022953	0.122631	0.238398	0.113966	0.0850255	0.825972	0.332219	0.718172	1.97235	6.91172	9.00964	24.9105	11.8739	5.2501
XLOC_001359	0.0288027	0	0.195733	0.0399187	0	0.126177	0.951187	1.43431	1.98686	2.32128	7.53872	4.01303	8.39947	4.26289	1.73015
XLOC_001360	0.105886	0.0266045	1.25648	2.50575	11.485	5.33219	9.51091	10.7308	19.1455	18.4604	10.649	3.45729	2.79871	2.8842	1.86132
XLOC_001361	21.3005	20.2131	5.67376	5.57293	8.11362	8.7433	5.75811	5.74704	3.80063	1.12642	1.23809	0.208729	0.954332	9.18455	17.4067
XLOC_001362	61.5543	55.7818	37.2103	51.2798	52.89	50.3222	38.155	38.1236	29.4438	26.2144	46.1776	58.5324	37.4652	39.0541	50.183
XLOC_001363	0.016516	0.0182298	0.151952	0.254585	0.414489	0.556597	56.5019	0.782061	45.6573	19.4739	591.158	158.28	1593.91	564.292	77.9401
XLOC_001364	2.33121	2.41676	0.862042	1.1783	0.563652	0.298911	1.16362	0.687048	1.72592	3.11587	14.1437	22.2295	23.7975	15.6801	9.61768
XLOC_001365	1.58757	1.94827	3.71199	5.85338	5.74304	3.56001	6.7878	7.36522	9.69573	12.5495	17.492	17.4458	13.8088	7.91706	4.00246
XLOC_001366	0.0184737	0.0186259	0.0249462	0.0994734	0.194811	0.156586	0.468289	0.196139	0.413486	0.513747	3.50915	3.0088	3.78717	2.31597	0.963999
XLOC_001367	7.11467	7.67544	1.46765	1.36808	2.05901	1.15414	2.44808	0.585527	3.06097	3.32389	44.2536	27.0157	350.947	96.0775	42.7391
XLOC_001368	47.2249	43.8255	39.6046	30.893	45.0515	38.429	23.4068	17.7451	7.54238	4.77393	12.961	9.05874	37.2426	21.3481	34.2414
XLOC_001369	0.0406155	0.0186806	0.0399772	0.0441583	0	0	0.109258	0.0663114	0.573128	2.41518	3.15357	1.29516	19.9858	6.70715	0.818984
XLOC_001370	0	0	0	0	0	0	0.258493	0.276249	0	1.52046	4.79726	0.697107	0.458764	0.301256	0
XLOC_001371	0	0	0	0	0.418757	0.109355	3.54654	0.327259	2.49603	17.3815	55.3245	41.581	64.6748	28.2408	13.88
XLOC_001372	0	0	0	0	0.349423	0.291557	1.61123	0	1.36444	2.81315	129.782	49.4567	170.627	73.2219	57.6196
XLOC_001373	0	0	0.119882	0.17485	0.0287864	0.113833	0.186555	0.137759	0.198564	0.12707	4.00826	2.74123	16.2763	7.31245	3.01166
XLOC_001374	0	0	0	0.0670866	0	0.0520076	0.141611	0	0.149268	0	2.90154	1.9802	10.6263	3.59892	1.96499
XLOC_001375	0	0	0.2139	0.480399	0.235213	0	0	0.579199	1.68885	0.864859	0.237187	0.518518	2.17934	0.852155	0
XLOC_001376	0	0.0160428	0	0.0444183	0.213911	0.0352609	0.617229	0.0517511	0.589219	0.310596	61.5605	37.504	77.025	52.5121	11.4112
XLOC_001377	0	0.0431064	0.0590008	0.121249	0.0589114	0.0490693	0.135614	0.148638	0.0956244	0.27509	17.1581	4.62605	69.0289	20.3816	20.5381
XLOC_001378	8.43787	8.96356	15.7075	12.0722	5.59335	3.07207	2.69834	2.40447	2.7833	1.83362	4.44112	4.67742	23.3695	12.4458	12.005
XLOC_001379	0	0	0.135333	0.0493182	0.187709	0	2.64075	0.112761	0.675536	4.86406	11.6359	9.88129	35.9786	18.1789	2.01315
XLOC_001380	0	0.0597427	0.410916	0.325739	0.864469	0.624838	2.17383	0.888349	0.736525	4.80021	8.17023	6.21375	5.27936	4.74556	1.0107
XLOC_001381	0	0.104508	0	0	0	0	0	0.211511	0.297693	0.110476	0.378017	1.59789	11.7424	4.86808	1.54506
XLOC_001382	18.6222	16.7986	2.47013	2.17983	1.00702	1.46801	1.71946	0.542606	2.1423	7.00072	34.9457	31.2042	18.5178	15.1311	14.1711
XLOC_001383	0	1.09112e-05	0.296587	0.171471	0.154923	0.0822351	0.901735	0.135645	0.380526	1.51618	4.80915	4.01521	6.58313	2.72542	0.667661
XLOC_001384	5.57642	6.00978	2.48619	1.78882	1.8802	2.23557	1.47674	1.69968	2.34457	1.8657	1.43521	1.11126	1.69942	2.45863	4.26999
XLOC_001385	0.0221563	0	0	0.090725	0.177876	0.0721442	2.73567	0.47642	14.691	58.6324	14.7484	85.6218	50.3283	23.3108	9.35657
XLOC_001386	0	0	0.024883	0.0804318	0.464748	0.108765	10.2775	1.33758	31.4323	139.669	33.4061	136.579	76.072	33.9154	15.4494
XLOC_001387	0	0	0	0.0511129	0.0986849	0	0.773239	0.372143	3.49729	10.2972	12.5028	4.51873	4.27237	1.06787	0.632272
XLOC_001388	0	0.0265949	0.144221	0.120968	0.192705	0.234206	1.25067	0.385047	0.41156	1.50201	3.73316	1.53434	6.24649	1.80748	0.164143
XLOC_001389	0	0.0366718	0.0960515	0.0542299	0.207204	0.0445292	0.670231	0.215819	0.341298	1.90188	2.49461	1.00832	2.88509	1.28965	0.227317
XLOC_001390	5.80355	3.24332	15.8064	10.7517	11.11	16.9163	7.21278	5.21195	4.3248	4.67538	3.23412	6.23791	4.85101	6.37805	4.87355
XLOC_001391	0.044524	0	0	0	0.124114	0.102456	0.425737	0.354408	1.47889	2.50043	6.74278	19.8183	13.4208	7.00056	4.48399
XLOC_001392	0.440947	0.563655	19.8901	30.0481	13.1047	7.74177	15.7996	12.6436	30.5229	146.505	66.8621	64.5398	38.1747	26.143	6.35299
XLOC_001393	40.591	42.9963	58.857	114.665	151.608	111.792	88.2572	85.3959	44.4191	24.423	16.2251	30.27	29.9977	26.56	30.6242
XLOC_001394	25.3898	18.1944	31.9107	57.2129	89.7476	73.8142	42.1471	41.1269	20.0287	15.0025	17.9808	15.3442	11.141	23.1274	26.6001
XLOC_001395	0.0602656	0.0606067	0.484094	0.919067	0.489965	0.201881	3.43679	1.47039	8.17798	20.1768	64.5785	68.3255	106.882	67.434	8.78961
XLOC_001396	12.6227	11.0403	15.8646	18.4756	17.7416	15.5	12.8987	12.787	12.0885	11.4107	7.17057	7.17164	7.96494	6.57815	9.56668
XLOC_001397	62.489	62.8827	16.5279	23.1474	8.30331	7.13198	5.53595	4.02829	5.45616	4.10792	1.0348	1.52162	6.77501	25.964	61.2498
XLOC_001398	0.0587325	0.120016	0.228369	0.378082	4.10351	1.29495	40.9238	11.4478	100.006	351.78	1016.87	1063.07	1458.67	750.746	259.726
XLOC_001399	11.9543	19.2189	579.569	487.796	445.144	305.542	239.585	233.448	209.338	178.437	212.107	506.007	222.392	119.381	49.9273
XLOC_001400	18.4519	19.601	20.0452	17.9083	24.1451	21.6582	17.9902	20.1442	15.697	13.9646	12.901	14.2005	14.5807	12.7216	19.4796
XLOC_001401	0	0	0	0.289331	0.461385	0.0458721	2.26612	0.508768	6.84498	19.049	103.933	167.645	73.2777	82.5096	24.5966
XLOC_001402	0	0	0.755169	1.22379	0.313431	0.430002	0.642911	0.225547	0.44494	0.366524	5.06198	5.49079	44.2138	13.6392	6.91309
XLOC_001403	0	0	0	0	0	0.254222	0.232568	0.370832	0.238105	0.273963	2.84061	2.79464	2.2264	0.696202	0.217236
XLOC_001404	0.225999	0.19886	0.325043	0.468739	0.860527	1.14608	2.01207	0.611732	1.87636	5.07429	4.53438	4.15389	51.1714	11.6866	7.73337
XLOC_001405	0	0	1.91621	0.381451	0.451571	0.698891	0.997724	0.151596	0.814817	1.6328	9.45144	4.88873	20.5489	7.91137	3.60528
XLOC_001406	0.0231596	0.103004	0	0.391647	0.0462844	0.332503	1.93915	1.99876	2.30943	0.728358	9.70106	9.12295	9.94687	6.77015	2.27862
XLOC_001407	0	0.15535	8.5112	5.66144	15.4666	42.9752	35.2637	51.6635	46.3326	42.6304	3.66358	12.1865	3.54875	1.81968	0.91569
XLOC_001408	0.955679	0.838984	1.55502	1.35395	0.370378	0.944684	2.12894	1.10753	1.86006	2.47964	5.61184	5.54346	361.41	65.6887	87.8712
XLOC_001409	1.98526	1.75579	1.54171	1.31233	0.670853	0.798394	0.431299	0.51652	1.28802	1.78845	2.69897	1.83326	14.7188	4.52181	3.86677
XLOC_001410	0	0.248951	1.85249	1.36626	0.737588	2.48669	9.30069	22.3034	24.4842	22.2333	11.0378	5.82538	11.56	5.15539	5.79528
XLOC_001411	14.1174	19.5741	28.0471	23.3779	28.6271	32.3658	20.4895	28.1552	22.019	19.004	15.6784	13.2627	14.0774	8.377	7.39914
XLOC_001412	0	0	0.1493	0.206332	0.458194	0.166809	0.115189	0.0830599	0.120884	0.185136	3.2117	2.18627	11.3197	3.20561	0.959215
XLOC_001413	0	0	0	0.439747	0.549271	0.410064	0.469559	0.498499	0.812299	0	4.39781	2.55344	3.7402	4.87353	2.14557
XLOC_001414	31.1528	37.8313	51.2089	48.9745	50.0353	56.0848	42.5082	38.444	35.3112	24.3722	20.5495	23.8884	22.6463	18.9856	24.2435
XLOC_001415	0	0.18042	41.8473	4.62758	0.867645	0.674154	0.748267	0.744017	0.132034	0.046609	0.280333	0	0	0	0.12085
XLOC_001416	0	0.0965503	0.526631	0.480804	0.236962	1.28075	4.94517	0.371848	1.14606	6.64114	16.8734	3.5863	14.0922	3.14909	0.820504
XLOC_001417	0.0421052	0	0	0	0.0581964	0	0.136674	0	0.046811	0.109102	6.53361	3.24715	0.341601	0.168411	0.124455
XLOC_001418	0.0462886	0.229449	0	0.118517	0.14582	1.01522	5.41753	12.1959	29.3487	41.3357	18.2897	7.1502	6.99879	2.41844	0.766794
XLOC_001419	0	0	0	0.0161882	0	0	0	0.0104684	0	0	1.53684	0.329039	4.63246	2.44261	1.069
XLOC_001420	0	0.00225912	0.109814	0.139046	0	0.168888	0.0610127	0.0597378	0.269062	0.0793179	1.15715	12.7649	52.594	28.239	13.9166
XLOC_001421	0	0.145782	0.440523	0.173086	5.94528	0.632159	0.205936	0.0928182	1.41182	1.30667	225.698	1688.11	50.3825	452.222	170.641
XLOC_001422	0	0	0	0.0527739	0.0501688	0.0456346	0.302811	0	0.174817	0.814344	6.42901	2.98267	1.89377	0.666002	0.17248
XLOC_001423	0	0.349316	0.220608	1.53969	0	0	0.489526	0.174271	1.32347	5.03484	2.5434	0.460172	0.300655	0.208547	0.164888
XLOC_001424	0	0.0363373	0	0	0	0	0.0853883	0.0878744	0.0857896	0.0487151	9.91122	3.3427	16.3847	9.09401	2.99241
XLOC_001425	0.0440557	0.066361	0.993796	0.184119	0.48685	0.227253	0.910051	0.273499	3.22321	7.88761	4.13484	4.88474	3.644	1.32912	0.512731
XLOC_001426	0.0225075	0.0228827	0.847537	0.067159	0.224049	0.0541868	0.327512	0.184133	1.22233	4.19092	2.95652	3.45105	2.22576	1.0185	0.226439
XLOC_001427	0	0.0152972	0.0423432	0	0.0220679	0.0191801	0.0536106	0	0.11179	0.109737	3.71975	1.92947	7.0072	2.74883	1.34691
XLOC_001428	19.7247	18.1542	16.0751	19.231	15.0819	13.3969	11.76	14.8067	18.7716	21.516	18.8834	10.8278	14.0314	12.5703	14.9609
XLOC_001429	5.49428	5.86208	1.05233	2.99613	4.07839	6.60347	7.19958	6.47255	9.19632	13.052	22.4851	15.5146	17.1264	9.00262	4.6104
XLOC_001430	0	0	0.036905	0	0	0	0	0.0322637	0.0024627	2.75145	14.6119	2.95948	34.9282	1.19743	0
XLOC_001431	0.110797	0.081828	0.0886264	0.0715357	0.0227392	0.0963799	0.35998	0.0940851	1.52401	3.59162	4.63401	5.23857	3.04511	3.08059	0.645399
XLOC_001432	0.0361087	0.0726288	0.0944981	0	0	0	0.147683	0.0390814	0.945891	1.08483	3.1615	3.26024	1.1555	1.65375	0.590507
XLOC_001433	0.195108	0.195758	0.16969	0	0	0	0.129147	0.0688183	0.19908	0.912137	1.87145	3.1622	0.352992	0.556983	0.0607796
XLOC_001434	0	0	0	0	0	0	0.132359	0.287432	0.274459	0.312581	2.56525	1.87279	1.67992	0.990354	0.258105
XLOC_001435	64.6102	57.8402	8.23072	8.64795	4.93552	5.20652	5.15575	1.76004	1.25738	4.59073	5.00965	4.81058	4.33115	23.4313	39.9934
XLOC_001436	5.04713	4.4868	7.9258	2.67483	1.73076	1.87186	2.35724	1.67493	3.68381	5.6891	9.61219	11.8489	6.16496	6.06466	4.51064
XLOC_001437	0	0	8.67136	0	0	0	0	0	0	0	0	0	0	91.2139	6.58821
XLOC_001438	0	0	0.388147	0.197967	0.659663	1.15572	1.53927	3.09962	2.8391	1.96572	0.896784	0.534936	0.614084	0.247562	0.0431222
XLOC_001439	0	0.10378	0.530623	0.240662	0.977426	1.01003	0.905415	2.78111	2.34723	0.587778	0.651314	0.459881	0.313842	0.224311	0
XLOC_001440	0	0	0	0	0	0.486159	0.919771	1.39421	6.93874	2.17549	7.64125	0.662031	0	0.938205	0
XLOC_001441	0	0	0	0	0	0	0.412313	0.79073	1.68305	2.76316	3.52538	0.277749	0.733472	0.122849	0.101751
XLOC_001442	50.4301	54.9064	6.533	7.05927	3.54082	5.11962	2.54455	1.09972	0.334419	0.496201	3.89144	3.54816	18.5767	18.6531	25.2477
XLOC_001443	12.861	13.2779	1.8687	1.91561	2.07705	1.67692	1.6687	0.921108	0.853027	1.12472	1.62696	3.51656	6.75555	7.21829	10.7984
XLOC_001444	16.0637	15.054	14.009	12.6193	10.2102	8.03888	6.93688	7.48623	6.11403	5.38641	6.40603	6.75139	14.5481	12.6722	16.2724
XLOC_001445	0.116138	0.105438	0.0401394	0.222235	0.0767645	0.0587591	0.290113	0.104011	0.347482	0.309564	37.9849	11.4294	58.3825	30.2221	21.4524
XLOC_001446	4.63331	3.04529	0.706656	0.538452	0.110021	0.789204	0.6238	0.206415	0	0	0.0394185	0	0.570976	0	0.864466
XLOC_001447	0.123509	0.0414411	5.16075	4.41073	4.2417	3.10354	2.37448	2.21536	1.69408	1.46738	2.49924	0.992657	5.7987	1.20254	0.437081
XLOC_001448	22.6218	23.7024	9.13872	7.45955	9.36167	8.33806	6.86808	8.31443	7.73334	7.32942	3.82507	4.50652	3.40094	6.30147	8.23463
XLOC_001449	0	0	0	0	0.0527335	0.0425084	0.621817	0.212304	1.02325	5.21668	6.56034	2.63335	2.90512	1.09228	0.220306
XLOC_001450	0	0.102937	0	0	0.160737	0.135444	6.25337	0.718788	9.15121	54.1842	78.389	63.6545	272.368	118.022	45.4933
XLOC_001451	8.72067	9.17266	6.95172	11.4959	16.2576	15.585	10.5612	13.6207	11.4669	11.3131	6.8646	7.36419	5.32306	3.53336	2.78949
XLOC_001452	2.29633	2.1023	2.20403	4.3736	7.59569	8.33203	6.80226	5.91757	5.34536	1.49455	14.6589	8.47832	23.4927	14.0988	12.3966
XLOC_001453	0.029355	0.466244	5.56315	49.6555	153.928	228.316	150.443	91.0407	47.2595	27.771	2.59805	0.224082	0.420793	0.159097	0.0264978
XLOC_001454	68.0297	70.4543	22.7759	21.7441	23.2535	19.4875	14.3747	12.7738	8.83791	5.52508	3.25303	5.69567	3.7751	20.0255	24.4348
XLOC_001455	0.163831	0.328365	0.0691193	0.0747867	0	0.308397	0.63326	0.954304	0.979817	0.787287	0.674732	0.422398	2.30485	0.867512	0.0552968
XLOC_001456	0.440214	0.333625	0.583013	0	0.142084	0.98728	3.10659	0.216128	2.49528	5.45861	40.4824	13.2646	250.783	68.6995	11.8452
XLOC_001457	0	0.270942	125.541	50.5343	0.3066	0.651721	7.57398	18.5137	29.0471	99.1443	11.0001	2.71841	7.19107	2.05821	0.781176
XLOC_001458	0	0	0.0694552	0	0.0675626	0.0541266	0.297065	0.0537128	0.203366	0.115685	2.03451	0.614122	3.07419	1.51864	1.18119
XLOC_001459	4.44947	5.02433	2.14751	1.05599	1.54711	1.24769	0.419256	0.377353	0.748486	0.425919	0.105361	0.454018	0.112918	3.18461	4.18065
XLOC_001460	0.0604847	0.072868	0.086448	0.176706	0.0304264	0.0765412	0.680658	0.47492	3.02762	5.72555	7.10774	6.74308	6.2929	4.73009	1.23836
XLOC_001461	0.245634	0.132531	0.813097	2.1252	0.175781	0.138409	0.444366	0.346005	0.524377	0.744585	3.10895	4.66849	13.7159	5.85955	6.23057
XLOC_001462	15.422	12.1989	25.8356	22.976	31.5865	25.441	23.8257	21.9218	18.5658	19.0013	16.1636	15.3131	14.175	11.6998	9.27724
XLOC_001463	0	0	0.0414501	0.0866108	0.171025	0.105317	0.713294	0.242075	2.38859	9.62404	14.9968	11.6289	11.1475	6.52385	3.25966
XLOC_001464	4.55056	3.30375	4.01152	1.04311	1.00563	1.63389	5.43781	9.40414	15.1594	18.9527	29.3996	9.36783	8.09113	6.08353	5.78146
XLOC_001465	11.7893	11.188	43.1126	36.5689	41.6683	36.9144	26.9686	34.8306	36.0591	33.15	34.326	29.7433	20.0143	19.3995	12.3617
XLOC_001466	0	0.182541	0	0	0	0	0	0	0.393382	0	5.21814	0.493556	2.98665	1.10949	0.504548
XLOC_001467	19.8112	16.7554	17.6369	19.0984	16.6034	20.531	14.8036	16.419	8.9627	4.79774	4.19082	6.828	3.64474	9.67859	19.2183
XLOC_001468	0.310678	0.343051	10.8237	3.21124	2.12861	7.05425	9.51249	14.8002	16.1797	23.79	6.55907	14.5184	4.69484	2.79035	1.49592
XLOC_001469	0	0	0.432909	0.769115	0.155479	0	0.351152	0.377409	1.56705	4.09707	2.53334	8.73554	15.4103	11.2639	8.27675
XLOC_001470	0	0.0625302	0	0	0.100878	0.147435	0	0.0420049	0.202791	0.3752	3.82655	1.01584	6.88281	3.16444	0.596814
XLOC_001471	0	0	0	0.900806	0	0	1.88906	1.43574	1.9894	4.36066	9.89874	8.30901	22.7121	4.16857	0
XLOC_001472	0	0	0	0	0	0.546843	4.60417	1.98674	1.56835	4.51914	14.4808	4.10771	41.8916	6.26934	0.708168
XLOC_001473	0	0.0368257	0.765491	0.0497343	0.146865	0.159515	3.62289	0.634346	1.98726	8.92133	15.3464	10.115	24.4358	14.0427	0.330122
XLOC_001474	0	0.0502756	0.129425	0	0	1.17144e-05	0.488888	4.92488e-05	0	0.618311	2.00232	4.89262	9.54543	2.69728	2.44088
XLOC_001475	15.0076	14.843	9.06462	8.23685	6.27846	10.4332	6.47551	6.76314	4.46025	4.97962	6.72577	7.04738	6.30314	7.40224	9.44206
XLOC_001476	0.346983	0.194121	0.816042	0.635947	0.51664	0.264604	0.49868	0.0791057	1.06582	1.34435	13.8773	7.11445	14.1249	9.22025	4.82022
XLOC_001477	0	0	0	0	0	0	0.11163	0.188777	0.238022	0.203222	4.70209	3.09777	2.37651	2.38671	0.68347
XLOC_001478	16.3213	17.6772	16.0919	10.7024	9.17638	9.23743	5.82697	6.46217	5.3693	3.95793	3.91961	10.3274	3.37171	9.19629	14.3272
XLOC_001479	0	0	0	0	0	0.103825	0.676669	0.10409	0.991563	2.0208	31.7747	5.96299	3.09811	3.09425	0.186213
XLOC_001480	0	0	0	0.10848	0.432381	0.604967	2.30855	0.512473	2.28585	2.12206	230.217	53.106	48.5352	45.4668	8.30195
XLOC_001481	0	0	5.55493e-06	0	0.182005	2.22754e-06	0.0942872	0.150646	0.245128	0.171246	2.25937	1.48502	1.94066	0.452779	0.572246
XLOC_001482	61.1185	47.909	9.65623	7.71859	6.42876	7.03744	3.65787	1.14599	0.630474	1.21501	5.36753	1.56908	6.83978	32.1793	56.121
XLOC_001483	26.2538	22.6617	47.2231	63.4483	91.9824	54.0656	62.7177	66.8293	46.6168	38.0129	20.8114	19.2929	19.2939	19.6881	18.3796
XLOC_001484	0	0.0631095	19.693	46.411	7.69473	5.0027	6.33737	3.6716	1.82026	2.31135	14.7284	12.0376	10.7719	6.83725	2.62974
XLOC_001485	0.634458	0.773132	0.839874	1.30124	1.98767	4.06353	15.0478	30.3055	83.2875	131.612	52.0959	52.8117	38.9131	21.142	8.74999
XLOC_001486	20.7698	20.344	10.2234	10.0139	12.518	12.8168	9.62806	10.7342	9.60414	10.4976	9.47109	11.9117	7.40535	11.3255	12.6012
XLOC_001487	77.7567	65.8471	19.2935	14.0345	13.7129	24.5521	20.6264	23.1801	21.5655	16.2021	18.2889	11.5253	21.5252	28.3476	71.8028
XLOC_001488	0.169367	0.252223	0.776233	3.8632	1.66753	0	1.15349	0.44489	0.260164	0.0992995	0.111012	0.348871	3.09077	0.936441	0.152364
XLOC_001489	20.2474	19.7932	11.1254	11.7101	13.7191	11.8814	9.04902	8.3674	6.53215	4.28925	4.45174	6.40486	9.19757	9.32895	12.007
XLOC_001490	51.6826	47.5271	85.7334	72.0378	82.1144	59.847	47.4659	52.6059	42.4973	38.7719	33.4121	48.8317	37.8211	35.5292	37.165
XLOC_001491	20.4	16.3323	10.4531	16.3706	21.1571	23.2145	15.8655	16.0206	14.4099	17.1046	16.0167	16.4049	15.1441	15.3589	14.1539
XLOC_001492	2.97899	2.65016	49.6214	31.2526	15.544	8.17385	9.82574	5.60579	9.81953	18.442	31.3216	14.0684	35.1508	12.0908	3.62289
XLOC_001493	24.6522	22.2555	30.4187	36.3491	38.745	36.6287	31.361	33.298	27.1881	21.4509	14.3264	38.9039	14.085	18.0599	22.5897
XLOC_001494	0.132113	0.183278	2.96502	4.7569	9.81557	8.18961	7.03868	9.85957	9.7317	11.0626	12.348	11.4342	7.95383	4.85807	1.9922
XLOC_001495	16.8741	22.0651	18.0716	17.8515	27.3922	25.8152	22.9138	26.876	24.4136	28.5186	22.283	15.5397	15.2304	14.1765	12.7954
XLOC_001496	2.66504	2.62666	10.5369	1.8084	1.84757	3.31658	2.7021	3.7941	3.05473	5.39959	2.38412	3.50155	2.68041	1.94511	2.11729
XLOC_001497	0	0.268472	2.39832	0.102685	0.190647	0.481779	0.148508	0	0	0	0	0	0	0	0
XLOC_001498	6.62693	3.7351	6.86722	4.13116	7.83765	8.09503	4.81382	8.11459	3.6094	1.5786	1.24757	1.42588	1.65135	2.20142	5.05565
XLOC_001499	0	0.0797516	0.105101	0.0183192	0.0711614	0.104466	0.698045	0.485859	2.9019	7.51724	11.8962	5.71405	6.2208	2.15271	0.517339
XLOC_001500	53.5976	51.666	17.2405	18.1022	17.2497	19.7895	15.2371	14.1745	13.2238	14.0959	13.9323	10.5046	14.4485	26.361	43.2767
XLOC_001501	18.3977	16.452	14.9359	10.5022	3.24128	2.51357	0.906666	0.790803	0.344801	0.0197464	6.15319	0.752997	20.1767	14.4274	23.0463
XLOC_001502	23.0558	22.3317	18.1535	12.9287	3.40943	2.16504	1.79996	1.30496	0.510717	0.12202	6.29954	7.20242	27.6229	14.0032	19.6858
XLOC_001503	0.025033	0.126185	0.248669	0.298555	0.136865	0.572449	1.55917	3.91038	5.47101	4.70696	1.08549	1.22088	0.515938	0.0993633	0.0252137
XLOC_001504	15.8324	14.5489	9.59368	9.09644	8.89995	12.6476	11.4754	13.5479	12.7787	13.3362	9.92049	8.28489	9.87956	8.95962	10.2
XLOC_001505	0.0852402	0	0.336629	1.07001	4.87325	3.71132	3.84849	1.97817	1.25507	1.91834	1.31956	2.89588	1.80397	0.5237	0.196516
XLOC_001506	38.9611	31.2211	23.3306	19.8736	16.5219	13.3704	11.504	9.45634	12.4715	16.5511	13.4167	10.3217	13.8011	21.39	35.6406
XLOC_001507	37.2069	34.2523	30.1343	26.9854	32.3993	28.8265	23.7768	27.0104	20.8533	16.5978	11.7816	11.9276	12.4953	19.1119	28.4935
XLOC_001508	1.86584	1.88681	0.590707	0.559697	0.115013	0.0963653	0.625622	0.309538	0.574992	0.589842	1.03246	2.75263	1.78738	2.48764	1.95716
XLOC_001509	11.7993	10.9716	1.23818	1.01185	0.790369	0.89213	0.915037	0.34564	0.391402	2.23906	1.85718	6.82762	6.34959	11.4825	11.1633
XLOC_001510	29.823	38.3844	73.1504	62.5743	78.1261	63.3492	41.3871	56.0089	44.8126	34.7415	24.169	28.5084	23.0912	21.0763	21.2117
XLOC_001511	92.0664	94.3033	23.7385	15.5725	16.9649	15.1483	23.8886	41.0038	54.1354	56.669	38.5333	27.9817	54.3912	48.375	54.7842
XLOC_001512	0	0	0.196714	0	0	0.181557	0.169263	0	0.518392	0.200181	2.1778	0	0.564103	0	0.147391
XLOC_001513	127.786	103.254	140.722	145.054	143.968	122.936	84.6246	80.3811	54.2345	48.294	32.8945	78.177	23.9587	36.6561	54.6725
XLOC_001514	0	0	0.160886	0.174736	0.169319	0	0.131424	0	0.270589	0	2.61664	0.74136	0.702037	0.155086	0
XLOC_001515	0	0	15.1915	0	0	0	0	0	3.6795	4.20993	45.8047	5.12755	5.94594	3.95824	0
XLOC_001516	3.26261	3.15017	18.3959	30.275	37.1247	34.7003	30.1946	27.5255	19.9124	16.8133	8.80725	6.82414	6.71263	4.19703	3.06646
XLOC_001517	0	0.0244894	0.434892	0.331461	0.29971	1.04215	2.95508	4.32476	8.50008	10.9323	9.33577	2.83817	1.76886	0.52093	0.12839
XLOC_001518	0	0	0.131541	0.0688418	0.195758	0.16632	1.00052	1.99693	4.3964	7.154	6.06217	1.3703	1.35787	0.350542	0
XLOC_001519	0.200171	0.168661	0.324114	0.292885	0.205479	0.296853	2.58045	3.9001	16.5663	43.5109	16.9565	17.9875	15.8817	6.23756	1.45118
XLOC_001520	0	0	0.0632839	0.14164	0.208736	0.180515	0.224889	0.114898	0.057305	0.331986	0	0.362532	5.31661	5.00383	0.048716
XLOC_001521	0	0.123302	0.762246	9.44126	14.4424	33.3689	40.8268	58.231	42.472	32.4142	5.84687	4.21546	1.48193	0.509818	0.312788
XLOC_001522	70.0581	71.0199	50.5478	40.3851	41.7502	33.7117	29.131	29.7696	33.3914	43.9726	39.2733	38.6403	31.5447	36.7462	49.9172
XLOC_001523	0.95771	0	1.30193	2.64636	2.57221	2.11248	0.971465	0	1.00507	2.26805	3.81952	3.9584	6.75893	16.0909	3.38208
XLOC_001524	27.6519	25.7531	9.09614	8.93219	11.1966	10.676	6.71263	6.76855	5.19002	4.80087	3.56273	6.08905	4.96605	11.4776	18.6994
XLOC_001525	1.05551	0	0	0.463576	0	0.765562	1.06029	0.374987	0.721065	0.412943	2.74883	1.45803	4.25507	2.48301	5.5158
XLOC_001526	0.659187	0.188603	8.71406	14.8351	19.7466	14.8769	11.698	20.8231	12.9673	11.5287	9.48531	13.9668	8.67403	7.62756	6.06663
XLOC_001527	12.7427	22.4978	18.5132	16.8441	22.2366	19.4518	18.4053	19.4158	12.321	10.1485	9.5803	11.2155	18.2377	16.7025	15.9638
XLOC_001528	1.41515	1.03954	0.847166	4.60497	3.34648	2.17035	3.82093	3.28294	8.67021	15.2407	33.7288	24.3039	25.7682	14.8468	6.37514
XLOC_001529	1.60305	0.872109	1.12409	1.24427	1.61764	1.4783	1.37293	1.12584	5.15023	10.4428	19.8131	15.7629	16.1337	8.37078	3.9312
XLOC_001530	1.54797	1.56473	0.125802	0.293793	0.147683	9.87631e-06	0.632181	0	0.117808	0.472507	3.28976	0.358347	2.28564	1.11502	1.04332
XLOC_001531	70.7718	50.0427	8.48317	6.73234	4.28685	4.81544	5.62891	0.698298	2.01336	1.80673	25.0427	14.6593	39.3007	42.0329	75.3765
XLOC_001532	82.6207	81.9729	40.256	54.1061	65.8867	60.8476	41.8074	39.0517	26.3531	19.1057	13.3488	18.9408	13.4501	30.381	47.4969
XLOC_001533	0.310633	0.351882	16.0109	18.7024	18.3998	24.816	23.9998	34.2183	36.9505	38.9834	11.0321	8.25726	13.2747	9.14735	3.46594
XLOC_001534	0.0283125	0	0.183946	0.338856	0.939521	1.13978	3.65333	1.51246	5.31183	14.1074	148.411	121.274	76.3167	70.7894	29.3439
XLOC_001535	0	0.0212481	0.0693852	0.0294722	0.148054	0.163282	1.88291	1.9931	9.65386	16.3168	52.1956	16.2924	7.66424	3.23476	0.700409
XLOC_001536	0	0	0	0	0.120913	0.0969866	0.664005	0.485795	1.7165	2.12118	13.5323	13.9449	9.9559	7.6027	2.46511
XLOC_001537	4.47543	3.32381	1.36669	4.31329	3.88251	2.23393	0.793408	0.828421	0.449384	0.320192	10.9433	4.66464	18.2552	5.90324	5.03797
XLOC_001538	18.8986	17.2795	11.1401	14.1387	11.0691	6.62337	6.09059	3.90946	3.77377	2.97649	7.89184	5.42497	11.3939	11.1617	19.3815
XLOC_001539	2.16526	1.08952	0.350195	0	0.356786	0	0	0.582652	0	0	5.10543	6.7409	4.97007	3.13122	3.10982
XLOC_001540	0.164099	0.32567	0.109676	0.111431	0	0.0875838	0	0.0870821	0.0844641	0	3.29157	4.32162	3.30993	2.20537	1.53699
XLOC_001541	0	0	0.147248	0.212126	0.416625	0.165901	0.304817	0.224314	0.803065	2.14789	3.12497	1.64138	1.5556	0.85616	0.147402
XLOC_001542	0	0	0	0.242448	0.491613	0.206983	0.192737	0	0.586975	1.55697	4.99433	1.60538	1.99746	0.455429	0
XLOC_001543	21.1635	16.3459	6.84019	5.67441	6.16681	8.54328	5.4183	6.01568	5.04291	3.91536	4.56906	4.36694	4.09827	7.7028	12.4689
XLOC_001544	0.0390281	0.0595955	1.62888	1.1653	0.752672	0.345775	1.52817	1.11022	1.92708	3.95197	4.01512	1.76255	6.53437	2.95508	2.15509
XLOC_001545	12.326	13.0933	14.4916	18.7368	16.1441	16.9391	12.0074	14.3505	14.6556	12.4674	30.0056	34.7907	28.5346	23.0497	15.2744
XLOC_001546	13.5225	16.3967	2.22219	1.22237	1.30017	1.24897	0.842489	0.722703	0.485494	1.17173	1.5707	0.611863	3.48302	5.43893	7.90425
XLOC_001547	0.0634023	0.0503357	0.0304184	0.0446851	0.00829115	0.0224366	0.350733	0.577127	1.33061	2.45592	2.34046	0.463305	0.381865	0.0832706	0.100706
XLOC_001548	0	0.0257317	0	0.0385379	0	0.0322483	0.0917048	0.279693	0.802665	1.96546	1.90627	0.327559	0.165121	0.0717256	0
XLOC_001549	0	0	0	0	0	0.114116	0.215293	0.397241	0.821985	1.93473	2.53697	0.469573	0.0973238	0.262057	0
XLOC_001550	44.4472	34.1138	6.77923	6.34014	3.45147	4.8379	4.24707	2.20709	1.80086	1.35329	0.777663	1.55305	4.22273	11.7997	21.8612
XLOC_001551	0	0	0.823191	0.273702	0.500379	2.48451	3.73344	0.744937	1.258	1.18671	0.340519	0.344917	0.557338	0.200214	0
XLOC_001552	138.754	121.49	103.004	216.961	231.975	137.678	114.674	112.135	115.224	83.5134	66.9883	144.302	97.6314	91.228	80.0689
XLOC_001553	0	0	0.321802	0.873814	0.185366	0.173608	0.571179	0.275317	0.665095	1.8141	7.63618	9.3011	21.3894	9.36342	4.56634
XLOC_001554	32.3159	36.8081	26.6195	25.9782	28.4628	23.4818	16.2634	14.426	10.2104	6.50423	9.43742	11.2398	6.33593	13.7662	25.0304
XLOC_001555	17.4423	15.9347	6.07052	9.5014	22.3782	9.7323	5.641	3.1345	3.44839	4.79042	4.65313	12.7229	47.0985	21.0184	14.5584
XLOC_001556	0.00107629	0.113068	0.574963	0.2682	2.20419e-06	1.11266e-05	1.88369	0.22422	0.766252	11.2143	24.62	2.68882	9.48049	6.45316	3.2953
XLOC_001557	0	0.0263546	0.104955	0.181447	0.178949	0.0888756	0.273005	0.234311	0.285583	0.165293	4.58967	12.1003	20.3002	6.63196	4.27894
XLOC_001558	16.4019	17.7724	9.93046	10.5369	10.8195	12.9945	15.1298	16.4393	13.7822	9.04096	11.6955	16.1469	16.8039	14.3117	15.9018
XLOC_001559	98.3921	109.455	418.514	115.346	76.3325	70.278	65.6585	70.7939	88.2776	115.821	110.927	335.781	165.89	128.441	84.4112
XLOC_001560	4.26117	5.12449	2.68247	9.8894	3.32855	1.94374	1.64974	1.26106	2.26489	1.39131	8.34895	15.0704	10.6718	10.1974	8.86053
XLOC_001561	0	0	0	0	0.0925081	0	0.519336	0.0856136	1.18631	0.68567	11.7515	5.30499	17.7058	7.33882	0.259102
XLOC_001562	8.35023	4.62671	5.92374	1.47627	0.359518	2.21608	2.70743	5.42181	6.51445	10.7986	7.94482	3.26602	2.16511	5.9437	4.8125
XLOC_001563	31.0756	33.5389	10.7793	8.88569	10.029	9.52966	6.94366	6.43201	5.49469	5.35596	4.7568	5.22403	5.44431	13.2952	20.0491
XLOC_001564	17.4539	15.4728	12.4162	15.249	18.4919	19.7886	19.1308	24.9504	42.2696	57.7837	22.5754	25.2907	29.5348	15.5345	19.1593
XLOC_001565	0	0.432301	0	0	0	0	0.33761	0	0	0.771372	2.61045	6.48321	5.1173	2.71991	0
XLOC_001566	0	0.077925	0.585775	0.334375	0.327152	0.123323	0.596134	0.0590965	0.410222	1.78897	3.35442	2.38938	2.6494	0.977515	0.32326
XLOC_001567	0.361577	0.234019	1.28607	0.927911	0.815821	0.611001	2.00234	2.39515	2.89703	4.08987	2.96855	1.4031	2.13762	0.573643	0.390467
XLOC_001568	0.14611	0.0582807	1.41193	0.61038	0	0.0717704	0.167588	0.282562	0.593785	1.48324	1.79467	0.445002	0.711549	0.575523	0.029851
XLOC_001569	43.1153	34.7549	33.0441	23.8513	16.3219	17.3496	15.7177	18.6052	21.2756	20.8564	35.7111	21.2491	40.5812	35.6882	33.6339
XLOC_001570	9.45356	6.35586	12.5723	17.784	19.3375	24.4685	23.1145	30.0794	23.8714	17.5432	9.08932	8.22561	8.90337	9.15589	11.0073
XLOC_001571	7.11108	3.64746	4.72853	8.80816	11.7782	12.4538	7.9643	8.22795	7.92564	4.9391	4.74852	6.75977	11.6548	8.46955	8.95474
XLOC_001572	26.1699	23.5282	21.9267	20.9539	19.0218	19.5829	14.1593	14.6784	9.90157	8.66798	6.98079	16.1008	8.7133	14.5609	21.6821
XLOC_001573	3.65419	3.21523	2.73775	3.08452	3.31699	2.52504	1.94963	2.81335	2.83536	3.01755	2.93783	3.09401	2.6942	1.91783	1.45743
XLOC_001574	3.92387	3.97768	3.13213	3.18448	3.80552	4.42702	5.75265	8.73938	12.9484	9.56501	19.86	30.0431	32.4046	20.8229	12.7926
XLOC_001575	7.45699	6.348	3.38337	2.3878	1.63411	2.14247	2.74721	2.20846	2.60887	5.85125	31.4676	29.7512	46.5663	17.8812	7.13275
XLOC_001576	1.04347	0.78513	1.51519	1.83761	2.56192	2.73086	2.20183	2.13385	1.88926	1.49818	0.783389	1.40968	1.3081	0.594302	0.899196
XLOC_001577	0	0.0121706	0.116001	0.230542	0.321488	0.821324	4.70019	16.5558	21.5472	19.5395	15.6525	5.22966	4.18327	1.6803	0.194653
XLOC_001578	0	0.0899353	0.0649691	0.119318	0.352549	0.237533	0.116737	0.264185	0.198214	0.327904	0.618048	14.149	22.437	33.6077	1.46289
XLOC_001579	0.0728426	0.0935472	1.52291	1.09375	3.59625	3.60634	6.82167	6.11983	13.6856	19.1655	81.165	103.716	72.2324	48.3236	17.1835
XLOC_001580	0	0	0.0164542	0.0294835	0.146599	0.025492	0.275496	0.0884358	0.745953	1.73937	11.8886	39.8188	5.6209	6.21343	1.65542
XLOC_001581	0.861554	0.706904	0.150004	0.174866	0.146842	0.216393	5.50906	4.29683	16.5918	50.5872	34.7454	22.2524	39.1611	12.7806	4.66019
XLOC_001582	0.0782167	0.111942	0.0710872	0.17161	0.15821	0.199232	8.35533	1.86753	11.8018	36.5818	95.6322	34.8903	45.8325	18.9416	3.92163
XLOC_001583	0	0	0	0.128005	0.494767	2.16947	2.64182	2.19949	1.03433	1.32585	2.54979	0.294221	0.873551	1.04002	0.33324
XLOC_001584	0	0	0.118358	0.533994	0.777937	1.13822	1.59757	2.73279	1.29702	1.38275	2.00549	0.664289	0.939901	0.369022	0.270056
XLOC_001585	0	0	0.544674	0.589519	1.74279	1.99509	2.30021	0.492134	1.87918	2.64839	6.05385	0.628957	1.57598	0.525817	0
XLOC_001586	0.050237	0.0555038	1.69921	7.1158	10.3738	17.6753	17.4692	20.6986	26.634	35.4999	39.739	23.0772	32.3409	13.5602	4.55869
XLOC_001587	12.5575	19.7065	7.17852	9.56239	1.28516	0.671809	1.13975	0.587118	1.84605	6.33423	12.0049	18.1344	2.17522	13.5745	15.9135
XLOC_001588	14.8804	18.2934	5.15898	5.29213	1.44998	3.03948	4.90217	9.69317	25.5827	35.2586	22.7761	9.20351	6.95851	5.80049	10.0027
XLOC_001589	0.016427	0.0865969	1.60011	0.453313	0.215997	0.985012	4.92735	11.6408	20.642	28.7504	37.6972	8.28999	5.41134	1.13542	0.452837
XLOC_001590	2.64965	2.45647	9.59602	9.02886	10.9903	9.11851	11.3136	15.9603	28.1946	48.277	43.8045	24.1806	16.1511	8.74055	4.08101
XLOC_001591	33.37	35.7411	100.728	159.086	151.524	123.405	93.1355	92.0392	99.8501	104.642	46.7374	144.968	142.7	82.9407	72.2866
XLOC_001592	0	0.105341	4.27981	1.58977	1.57209	1.68749	1.26525	0.813189	3.20212	19.3722	2.44802	6.80068	6.34158	3.56461	0.782469
XLOC_001593	4.28711	3.52854	4.18047	1.05414	0.582785	0.868519	2.38036	1.98375	4.17751	8.43167	6.99404	8.38431	8.35318	6.86478	3.42476
XLOC_001594	8.86923	4.9683	6.97589	6.83217	8.11674	10.7628	8.95768	7.97868	7.23467	7.39455	16.3232	19.2174	17.796	14.3208	10.6434
XLOC_001595	0	0.154916	0.199116	0.216469	0.433006	0	0	0	0	0.200678	2.9337	1.02472	3.37204	1.00443	1.86766
XLOC_001596	0	0.136349	0.843774	0	1.65951	0.645111	1.77783	0.905283	0.973926	0.954777	2.44886	0.947525	3.49376	1.08326	1.99719
XLOC_001597	0	0	0	0.50378	0.507459	0	1.53152	0	0.783218	1.77801	6.88191	9.54378	17.3512	9.64687	3.13303
XLOC_001598	0	0	0	0	0	0	5.37013	0	10.9851	12.4688	41.367	22.3096	99.1474	79.952	39.0602
XLOC_001599	0	0.083374	2.06767	0.330954	0.111124	0	0.503059	1.33834	0.771793	0.194674	0.753502	0	0.281451	0	0
XLOC_001600	0	0	0.204669	0.218397	0.659976	0.361884	1.65985	1.58971	1.18838	0	0.426203	0	0	0	0
XLOC_001601	0	0.120444	0.149349	0.557786	1.68558	0.264072	1.27178	0.837804	0.681356	0.28123	0.155503	0	0.101647	0	0
XLOC_001602	0	0	0	0	0	0	0	0	0.695764	7.89737	6.98683	9.42014	3.42529	0.779064	0.618488
XLOC_001603	0	0	0	0	0	0	0.163993	0.349031	0	0.761547	4.42144	0.454194	0	0	0
XLOC_001604	0	0	0.105214	0.0561355	0.169636	0.186033	0.68262	0.0908023	0.349092	1.53543	3.23169	1.59517	2.72111	1.31924	0.15516
XLOC_001605	0	0	0.0481019	0.0513285	0	0.0425257	0.390104	0.0415134	0.0398998	1.04164	1.95327	0.864342	1.76786	0.312737	0.106405
XLOC_001606	0	0	0	0.449412	0.905388	0	0.34156	0	0	4.75837	2.19258	1.41897	4.013	1.56469	0.310546
XLOC_001607	0	0	0.0390992	0	0.0840531	0.0691331	0.380511	0.26995	0.324321	1.91425	3.74534	11.2412	1.86276	2.50574	0.951391
XLOC_001608	0	0	0.0764823	0	0.0822085	0.0676159	0	0	0.0634408	0.360047	0.716703	0.601259	1.3534	2.27316	0.112789
XLOC_001609	0	0	0.250199	3.20378	0.268932	1.10597	0.20291	0	0.207536	0	0	0.842967	0.340571	0.69715	0.368972
XLOC_001610	0	0	0	0	0	0	0.209093	0	0.21386	1.21372	3.4898	0.289551	0	0.239464	0
XLOC_001611	0	0.0263206	0.0979122	0.0696533	0	0	0.132344	0.028167	0.433155	0.983318	1.73309	0.733076	0.088852	0.0303134	0.0481308
XLOC_001612	0.318085	0.319557	0	0	0	0	0.321356	0	0	0.373075	0	1.33503	5.93311	1.47213	1.16871
XLOC_001613	0	0.0270542	1.44252	1.03812	0.973584	0.355896	0.272064	0.28952	0.445227	0.347436	0.174646	0.828857	0.639298	0.903588	0.321569
XLOC_001614	0	0.158019	0	0.627258	0.210613	0.173228	0.476725	0.169104	1.30025	3.13622	1.02008	0.440111	0.533434	0	0
XLOC_001615	0	0	0	1.14786	0	0	2.61717	0	1.78456	11.1407	4.48012	1.20808	2.9285	0.999107	0
XLOC_001616	0	0	0	0	0.608559	0	0	0.488621	0	2.13224	5.89499	1.90753	0	0.525855	0
XLOC_001617	0	0	0.37727	0	0.135172	0.111178	0.101988	0.108532	0.208626	1.06562	1.7022	2.68341	0.34236	0.700811	0.370909
XLOC_001618	0	0	0	0	2.31249	0	0	0	0	0	2.24006	1.20808	2.9285	10.9902	2.37953
XLOC_001619	0	0	0	0.179218	0.722107	0.445446	0.817249	1.15958	0.278627	0.474389	0.174872	0.377241	0.228616	0	0.12384
XLOC_001620	0	0.0826149	0.409768	0.273284	0.715727	0.316982	0.540019	1.6798	1.01969	1.20564	0.426652	0.575242	0.069722	0.0951473	0
XLOC_001621	0	0.0457067	0.28338	0	0.548274	0.450952	0.689459	1.125	0.987249	0.853784	0.649125	0.0636506	0.231442	0.0526403	0
XLOC_001622	0	0	0	0.120954	0.121837	0.20042	0.643486	0.978248	1.12827	0.533607	0.354063	0.509198	0.308585	0	0.0835796
XLOC_001623	2.45176	1.64207	0	0	0	0.900059	0.825658	0	1.68896	0.958541	2.12006	2.28673	5.54325	9.45587	2.25206
XLOC_001624	0	0.527757	0	0.174578	0.351706	0.433914	1.19414	0.423585	0.407121	0.616144	1.02207	2.57232	1.33619	0.455863	0.482538
XLOC_001625	0	0	0	0	0	0	0	0	0.237947	0.270085	5.97362	1.61081	1.95238	0.532869	0.211519
XLOC_001626	0	0	0	0	0.365329	0	0.826927	0	0	1.92003	1.76943	0.763416	5.55177	0.94704	1.00246
XLOC_001627	0	0	0	0	0	0	0	0	0.245229	0.649484	0.820858	6.75111	0.938993	0.457648	0.145328
XLOC_001628	0	0	0.0341821	0.0364749	0.0734826	0	0.055443	0.0885005	0.113414	0.128732	2.91842	1.07488	2.83825	1.6509	0.504087
XLOC_001629	0	0	0	0	0	0	0.807658	0	0	0.234411	1.29615	0.27961	3.7279	0.924972	0.367161
XLOC_001630	0	0	0	0	0	0	0	0	0	0	0	0.799559	4.52247	0.881667	0.349972
XLOC_001631	0	0	0	0	0	0	0	0	0	0	4.67362	2.52054	3.05499	8.33809	0.82777
XLOC_001632	0	0	0	0	0	0	0	0	0	0.134837	1.49113	0.643346	1.9494	0.798087	0.422436
XLOC_001633	0	0	0	0	0	0	0	0	0	0	4332.73	824.71	666.39	227.35	0
XLOC_001634	32.0149	26.2305	3.49871	2.52004	1.26919	2.08781	2.69538	1.20781	0.156169	0.329402	0.136653	0.147344	1.48823	7.47244	19.8308
XLOC_001635	0	0	1.38093	0.982777	2.47386	5.69727	3.73308	8.34247	13.3637	16.9022	27.798	16.0256	32.5818	8.12311	5.09118
XLOC_001636	0	0.0903987	0.112094	0.358838	0	0	0.272722	0.193481	0.37192	1.68861	0.233425	0.251776	0.152582	0.208224	0.082653
XLOC_001637	0	0	1.16661	2.28226	0.626979	0.343791	1.1038	0.671214	0.161281	0	0	0	1.05866	0.902952	0
XLOC_001638	0	0	0.158977	0.508923	0.512639	1.40547	0.451253	0.274404	0.329672	0.823303	0.413819	0.178541	0.432799	0.369142	0.117223
XLOC_001639	0	0	0.327208	0.174578	0.175853	0.289276	0.265364	0.141195	0.542828	0.308072	0.170345	2.38858	2.44968	0.607817	0.723806
XLOC_001640	0	0	0	3.16757	0	0.524866	0.24074	0	0	0	0	0	0	0	0
XLOC_001641	0	0.314219	1.65593	0.519707	2.09401	1.80842	0.710972	1.59725	1.77755	1.74251	0.405684	1.42213	0.662955	1.17613	0.574592
XLOC_001642	0	0.091516	0.113479	0	0	0	0.230078	0.097936	0.329452	1.65606	0.708931	0.700943	0.77234	0.579693	0.0836746
XLOC_001643	0.112104	0.112623	0	0.149019	0	0.123462	0.226514	2.0489	1.15839	1.97227	1.16325	0	1.14056	0.778246	0.205946
XLOC_001644	0	0	0	0	0	0	0	0	0	0.52794	5.83838	0	0.763271	0.520806	0
XLOC_001645	0	0	0	0	0.0941762	0.0774593	0.355282	0.302462	0.872116	3.38218	5.38236	3.54234	3.22011	0.651019	0.193813
XLOC_001646	0.802744	0	0	0.355694	0	0	0	0	0	0.627682	0.34707	1.12307	0.453736	4.95359	0.73736
XLOC_001647	0	0	0.276003	1.17807	1.18667	0.488014	2.23837	2.38199	1.1447	0.519723	0	0	0	0	0
XLOC_001648	0	0.869045	28.8492	1.01848	0.0992822	0.299416	0.474423	0.690865	0.485239	0.115953	0.12823	0.0345778	0.125729	0	0
XLOC_001649	1.86677	1.5631	0.775164	0.413778	0	0.342651	1.57192	2.00742	2.25121	8.39306	10.0903	4.78807	2.63791	0	2.00052
XLOC_001650	0	0	0	0	0	0	0.331181	0.35243	2.37112	6.15171	0.850381	0	0.555865	1.13786	0
XLOC_001651	0	0	0	0	0.347114	0	0.523798	1.11481	1.07148	4.56074	0.672484	1.08803	0.87916	0	0
XLOC_001652	0	0.10901	0	0	0.145291	0	0	0.233313	0	1.90899	0.703704	0	0.183995	0	0
XLOC_001653	0	0	0.123303	0	0.265069	0.109009	0.399992	0	0.409111	0.812642	2.18252	0.41543	0	0.343568	0
XLOC_001654	0	0.101924	0.379156	0.134863	0	0	0.717484	0	0.104835	0.237988	2.89504	2.55489	0.860178	1.52602	0
XLOC_001655	0	0	0	0	0	0	0.833298	0	0	0.386964	2.78158	2.76947	1.39864	0.381735	0.303054
XLOC_001656	0	0	0	0.377449	0.380206	0	0.860601	1.22109	0.586814	0.666072	1.10489	0.794503	6.74082	1.64267	0.521639
XLOC_001657	0	0	0	0	6.13539	0	2.31459	0	4.73472	8.06132	0	6.41047	23.3093	31.8095	0
XLOC_001658	0.875685	0.879738	0	2.32809	1.17254	1.92882	1.76938	0.941453	1.80972	1.02707	1.13582	2.45023	14.8489	4.05277	6.43488
XLOC_001659	0	0	0.216965	0.231519	0	0	0.527873	0.187247	0.179969	0.204277	2.48496	0.974661	2.06733	0.403032	0
XLOC_001660	0	0	0	0	0	0.46415	0.851565	0	0.43549	1.97723	8.74633	1.17924	3.57324	0.487628	0.387121
XLOC_001661	0	0	0.580233	0	0	0	0	0.250379	0.962588	3.2778	0.604141	0	0	0.538916	0.427838
XLOC_001662	0	0	0	0	0	0	0.236625	0	0.242019	0	4.86069	1.63838	1.98579	0.270995	0.215139
XLOC_001663	0	0	0.396249	4.22828	0.851832	1.05094	0.642711	1.02592	0.328682	0.373075	0	0.445012	1.61812	0	0
XLOC_001664	0.0360095	0.180881	0.314007	0.526539	0.530384	0.0793159	1.27329	1.27756	1.04186	0.506817	1.30778	0.151135	0.549549	0.333312	0.132306
XLOC_001665	0	0.0514127	0.446261	0.272111	0	0.112722	1.24085	0.605214	1.05762	0.96037	1.85859	0.501177	0.694228	0.414484	0.329053
XLOC_001666	0	0	0	0	0	0	0	0	0	0	0.487408	1.57718	1.91161	4.34786	1.72585
XLOC_001667	0	0	0	0	0	0.705873	0.971287	0.344536	1.65572	4.51043	5.81932	1.34503	3.80389	0.741579	0.883094
XLOC_001668	35.3529	30.929	4.49578	4.60153	4.4379	6.2458	4.61337	2.92979	0.989373	0.17277	0.191062	0.206083	0.624454	1.36348	11.6363
XLOC_001669	161.259	151.729	23.2368	25.5065	10.9217	10.971	9.05097	3.37828	1.93437	1.17623	0.520307	0.280606	1.92727	20.5766	63.6223
XLOC_001670	0	0	0.16754	0.0893891	0	0.0370294	0.135874	0.072296	0.0694859	0.0788709	0.0872217	0.235197	1.53937	1.24488	0.0308842
XLOC_001671	2.52196	2.95591	0.523615	0.279369	0	0	0.212325	0.903791	0.217165	1.23248	0.545191	0.294026	0	0.243165	0.579136
XLOC_001672	0	0	0	0.326193	0	0	0.247911	0.527635	1.52138	0.863431	2.22799	4.11967	0	0.283921	0
XLOC_001673	0	0	0	0	0	0.951003	3.48956	0	2.67684	3.03839	0	1.20808	5.857	0.999107	7.93178
XLOC_001674	0.104862	0	0.130631	0.278786	0	0.230974	0.317822	0.112738	0.216712	0.368973	1.63216	2.494	2.13377	2.18392	0
XLOC_001675	0	0	0	0	0	0.245335	0.675165	0	0.230186	0.261276	3.17834	3.11655	1.51096	0.773235	0
XLOC_001676	0	0	0.508929	0	0.547034	0	0.137605	0.292814	0.562867	1.11806	0.529899	0.762077	6.23478	0.78789	0.375264
XLOC_001677	0	0	0	0.239748	0	0.595901	1.0933	0.193903	0.186369	1.26923	2.8072	0.252325	5.81075	4.17365	0.497002
XLOC_001678	0	0	0	0.167012	0	0.276738	1.52317	1.0806	2.46668	2.65248	1.46666	0.351547	1.91741	0.87221	0
XLOC_001679	0.137564	0	0	0	0.368397	0.454506	0.416935	0.295791	0.426441	1.7748	2.31958	0.769826	6.29818	0.954992	0.631796
XLOC_001680	0	0	0	0	1.51042	0	2.27924	2.42549	4.66242	13.2304	21.9468	0	3.82556	2.61031	1.03614
XLOC_001681	0	0	0.314983	0.252083	0.0846414	0.278468	0.638623	0.951438	0.979774	1.77937	2.62369	1.9456	0.535943	1.38963	1.50965
XLOC_001682	0	0	0	0.146192	0	0	0.222217	0.118237	0.681849	2.19284	0.855887	0.153862	0.372976	0	0
XLOC_001683	0.43335	0	0	1.1521	1.74077	1.43177	3.06464	0.465896	0.895574	1.5248	5.05874	1.81881	8.08311	3.50979	4.77664
XLOC_001684	0	0	0.510648	0.27245	0.27444	0.338588	0.310599	0.55088	0.105893	0	0.531688	0	1.39019	0.118571	0.470661
XLOC_001685	26.4893	28.0777	8.29544	9.71377	13.2603	11.5049	6.86068	5.38614	4.10717	3.39335	1.61938	1.32432	2.46302	9.04756	15.2451
XLOC_001686	23.1195	28.7168	23.0505	24.1508	31.3387	32.0825	29.2502	31.5489	26.6666	26.3351	15.904	15.665	17.0796	17.3237	23.1447
XLOC_001687	2.28519	2.99285	0.819734	1.3512	0.613023	0.805986	1.03467	0.456969	1.09354	3.88009	11.1002	10.4889	14.6966	10.5944	5.06398
XLOC_001688	0	0.022787	0.0319671	0	0.0356499	0	0.640137	0.151556	0.373407	0.869505	8.12688	6.03629	6.77298	2.67076	1.69339
XLOC_001689	0.722093	1.09024	2.2548	1.08852	0.653535	1.69299	1.93698	2.21223	3.3418	4.02796	2.57379	1.05963	1.75417	1.1967	1.57533
XLOC_001690	23.6384	26.5544	32.695	18.2096	12.9427	12.2824	15.5863	14.2409	14.8065	20.2008	63.735	32.5499	53.2019	30.1742	30.8078
XLOC_001691	48.5251	69.9632	110.67	92.5582	126.788	91.7293	74.6697	75.314	52.6218	47.4789	31.1614	31.57	19.1565	22.3937	19.9208
XLOC_001692	13.7163	9.36218	11.0072	7.29883	8.63138	11.1389	12.1908	16.024	20.976	30.7811	3.82459	27.2542	11.9614	9.48203	9.13527
XLOC_001693	0.00988061	0.0514968	0.898827	0.0452521	0.077156	0.0597959	0.590872	0.463378	0.6043	0.807564	2.39965	1.82414	1.28348	0.82792	0.103916
XLOC_001694	0.0734486	0.0651701	0.0951029	0.978217	1.8895	3.75929	5.024	8.89739	8.90099	7.09529	2.14103	2.21493	1.3784	0.658207	0.20772
XLOC_001695	0.138931	0.119812	0.4442	1.24523	4.61169	2.86438	3.60673	4.94929	6.61912	7.57445	9.8733	6.1197	6.61342	3.54861	0.583795
XLOC_001696	0.0149723	0.0230232	0.523939	0.386683	0.327854	0.308621	0.855384	1.24855	1.54429	1.58059	3.90282	0.759145	2.54344	1.07615	0.8637
XLOC_001697	15.5938	18.8483	21.4329	19.6813	23.648	19.2708	15.0802	15.3733	11.1922	7.73512	6.23006	8.8007	7.08378	8.65101	9.68978
XLOC_001698	25.2527	25.4869	11.8056	11.6786	18.3332	18.3178	12.2139	13.3715	12.8722	14.4665	14.7382	10.579	13.1152	13.6431	10.8544
XLOC_001699	3.37975	4.29656	8.12046	7.67422	11.8103	10.6996	8.80409	9.25914	10.3765	11.6346	9.26839	7.60756	6.60448	4.07923	3.19572
XLOC_001700	0.504753	0.207955	0.240042	0.692814	1.06895	2.40852	2.04777	4.08073	3.61355	3.30754	1.3778	2.37916	1.96156	1.32991	0.466916
XLOC_001701	22.189	19.9748	39.107	27.069	25.985	21.2744	14.8952	12.6656	7.69798	4.02313	4.88017	9.98918	5.11851	15.276	16.0525
XLOC_001702	6.65123	5.11049	0.538136	0.424148	0.175886	0.368284	0.427364	0.125196	0.0878438	0.0584456	0.154288	0.498107	21.5395	13.436	8.02979
XLOC_001703	1.05067	1.16112	0.223908	0.281623	0.19779	0.293125	0.720278	0.758556	1.77347	3.31974	4.01631	1.54179	3.0588	1.25255	0.856735
XLOC_001704	31.204	49.2764	13.63	8.57957	6.8297	5.57223	5.43067	3.41699	2.53778	1.70131	1.37847	0.866972	13.2349	9.91687	13.7781
XLOC_001705	5.14067	4.51838	0.886859	0.884012	0.756791	0.572338	0.552338	0.33813	0.21595	0.318873	0.133843	0.322465	0.548206	2.32912	2.81835
XLOC_001706	13.215	10.2431	8.64849	11.9443	14.3134	11.1697	16.3824	16.1536	24.2905	32.8508	43.0911	35.9496	33.1812	25.5648	21.463
XLOC_001707	0.600358	0.461414	0.92934	1.95926	0.504926	1.30266	2.35572	3.26452	1.95705	1.17423	2.19748	3.99574	6.6837	6.32039	4.15877
XLOC_001708	16.7235	18.2473	23.541	14.987	13.5935	14.6993	16.0321	21.3346	21.02	23.8208	13.5549	22.4939	14.6414	13.7841	11.0918
XLOC_001709	33.0422	26.5117	14.4058	21.8686	27.4229	27.9812	27.1379	27.536	25.073	29.6148	33.6338	29.6839	36.2872	25.8672	21.4607
XLOC_001710	1.09464	1.06701	2.44905	1.14198	1.38556	0.90873	4.24099	1.99615	3.40945	8.27826	9.83378	7.17566	15.9448	7.09915	2.66326
XLOC_001711	1.55629	1.63057	8.61385	48.1685	45.5668	47.5053	39.2367	33.0448	19.2633	13.4076	2.69782	4.13045	5.63314	5.65205	4.66749
XLOC_001712	19.8988	27.1966	29.5688	31.2194	42.4237	28.9873	24.9247	25.1272	15.1156	8.76601	6.77827	10.8432	11.8042	21.1946	25.1693
XLOC_001713	19.1691	17.4901	10.1491	6.308	5.39582	6.51768	5.4242	4.9927	5.42251	4.88987	5.05474	8.15907	3.30143	8.8693	11.3466
XLOC_001714	29.2776	22.1845	12.5822	12.0812	12.0302	12.3667	9.93792	9.26882	7.15355	5.77944	3.38194	4.45045	6.47076	12.1197	20.8967
XLOC_001715	20.5576	25.0816	17.1725	13.7269	16.5448	20.0585	16.1961	17.6763	16.8453	14.1713	11.1849	17.2202	15.1088	20.5999	21.1018
XLOC_001716	0	0.00368556	0.0226419	0.0365658	0.065791	0.0916508	0.958864	1.83077	15.0224	54.8443	3.47984	23.0857	4.121	1.13312	0.560227
XLOC_001717	6.42235	4.45995	6.71278	13.6963	20.8054	20.4629	19.2626	19.0806	21.8693	28.55	28.4124	19.7938	22.6703	12.4051	8.91447
XLOC_001718	44.3587	29.2894	10.2077	13.8373	18.7664	17.0451	20.4607	21.9539	13.1921	12.1206	9.81389	19.375	22.441	22.7391	20.1545
XLOC_001719	0	0	0.108181	0	0.0389317	0.105974	0.133953	0.233758	1.23919	1.95241	1.70717	0.609405	0.309575	0.0381876	0
XLOC_001720	0	0	0.174962	0.210727	0.208769	0.185066	0.173225	0.172329	3.50401	6.19875	3.36632	1.65746	0.842417	0	0.138182
XLOC_001721	0	0	0	0.0825826	0.0775654	0	0.192906	0.387235	1.98294	2.76302	2.27629	1.55166	0.337946	0.214312	0
XLOC_001722	0	0.00992095	0.134485	0.19187	0.0924144	0.0994639	0.417658	0.997998	2.94532	4.08432	3.10773	0.990646	0.882459	0.184027	0.0542015
XLOC_001723	3.71105	3.51873	4.69618	16.8413	13.9471	11.6937	15.5241	20.6204	19.6974	9.46941	14.3527	17.8254	47.1817	30.5007	23.179
XLOC_001724	48.3207	48.2828	31.6619	42.8532	52.2405	55.8273	65.4088	96.9485	90.3199	81.2267	68.7631	54.4077	39.9482	37.0483	27.5873
XLOC_001725	0	0	0	0	0	0	0.167843	0.0235093	0.1332	0.708838	1.76251	0.0993411	0.871718	0.237678	0.0196526
XLOC_001726	31.679	29.2529	13.8135	24.7358	30.2745	37.5598	23.7066	19.0986	16.7205	13.0973	9.6478	5.4243	8.88717	16.407	19.1716
XLOC_001727	33.7331	37.4182	10.0954	9.39256	6.6449	8.10303	16.789	7.89658	6.62144	7.61873	35.5546	68.5449	224.131	137.949	119.252
XLOC_001728	30.9755	32.1584	42.1676	64.0271	64.3836	51.6578	43.7573	32.2434	23.1447	15.6709	30.5888	35.3939	38.994	35.3616	35.7558
XLOC_001729	10.3607	11.676	8.14559	8.49898	2.28295	2.20416	3.40303	5.34989	3.52993	2.54926	3.53963	9.19901	4.19122	6.44494	7.38215
XLOC_001730	0	0	0.0751925	0.0389242	0.0560298	0.0706062	0.619075	0.11613	0.444905	2.29688	6.62803	2.59133	14.2967	4.4403	0.863552
XLOC_001731	66.713	74.1571	91.9251	131.815	147.639	87.47	72.8286	64.6125	58.8839	43.9389	41.2411	79.4683	48.8276	44.111	45.6727
XLOC_001732	26.7943	20.4824	17.5479	18.9445	23.1345	22.3823	18.3186	15.2623	14.6288	15.4568	13.3528	17.7955	26.9993	18.1128	26.8867
XLOC_001733	0	0.0294844	2.54508	1.11879	0.367382	0.249981	0.303816	0.224742	0.163021	0.923024	0.614034	1.01347	0.273047	0.377638	0.0522929
XLOC_001734	0.210554	0.109568	4.95378	5.63356	0.894219	0.479269	6.01845	1.60824	3.60416	68.715	6.58621	30.2107	16.8419	13.4905	3.4074
XLOC_001735	17.4305	16.4776	7.36725	8.57651	10.3931	8.84575	6.30252	5.25742	4.66184	4.42791	3.51548	4.23507	3.01124	8.22689	9.24101
XLOC_001736	0.00239663	0.00524494	0.0146848	0.15032	0.142002	0.209606	0.461776	0.479634	1.457	0.712439	38.4996	12.9394	13.449	11.7236	0.893254
XLOC_001737	21.8243	21.9503	21.9074	19.1868	22.1976	18.7361	13.7643	13.3921	12.7366	13.2215	13.4909	16.5274	16.2015	15.5166	12.5766
XLOC_001738	2.23615	3.2587	9.92431	8.82458	16.0176	11.5066	8.99853	5.61827	3.96322	2.68209	2.93137	4.13568	3.6704	2.81624	2.62362
XLOC_001739	3.1121	2.35411	0.878669	1.06035	1.90044	2.30185	2.22348	2.59629	2.85588	2.68481	2.10631	2.40368	2.10119	2.34444	2.22064
XLOC_001740	21.2673	21.0977	4.14098	5.07275	2.38169	3.08937	16.7265	2.94732	14.0379	27.8478	221.451	119.306	375.89	290.259	80.0791
XLOC_001741	20.6203	23.7809	26.2928	24.4096	30.9059	26.0752	18.7349	19.7843	13.1243	10.0584	9.59309	10.66	8.44012	10.3704	11.2829
XLOC_001742	7.93042	7.21892	1.29527	2.7241	2.50414	7.71015	11.2614	19.5544	20.2661	17.1298	6.52587	8.94628	11.9493	6.81771	6.39922
XLOC_001743	13.4103	13.8398	9.28559	7.77765	6.08467	6.64595	6.7853	7.16888	7.00086	4.71105	6.80234	9.56923	6.3976	8.31581	8.39786
XLOC_001744	11.4592	10.8063	16.2586	28.1493	35.34	42.5488	48.0956	57.2416	45.806	38.5781	29.1775	23.8487	45.3798	22.3838	20.7275
XLOC_001745	24.4858	27.2289	54.3358	82.9088	116.817	101.43	115.752	137.593	102.476	103.248	72.1629	43.8977	47.8076	34.7641	18.1674
XLOC_001746	0.0195657	0.020248	0.0276681	0.0934792	0.148569	0.306162	3.57199	1.99521	12.5454	7.45013	35.5685	69.0794	226.477	164.211	75.3155
XLOC_001747	0	0.0598946	0.169542	0.199328	0.226957	0.329485	8.05129	5.75225	30.0929	64.7355	141.382	47.4343	41.7449	15.1323	6.1013
XLOC_001748	8.99246	11.6074	20.6784	14.9828	16.1589	17.1342	14.2231	15.5901	17.6121	21.1365	20.4003	14.6385	18.0383	15.2314	13.9056
XLOC_001749	78.7893	96.2817	55.3585	48.0007	48.6279	28.6586	29.3984	40.2044	56.7418	46.6083	24.046	101.94	42.9582	58.336	51.1622
XLOC_001750	0	0	0.304751	0.143491	0.158695	0.593259	2.88851	10.1591	12.2494	13.9545	10.1948	3.23122	3.74509	0.891146	0.555201
XLOC_001751	0.218358	0.287814	3.93059	4.11941	5.57737	14.8926	15.156	29.1112	27.9983	24.239	15.7108	4.91666	8.96991	1.56584	0.677222
XLOC_001752	8.76849	5.43582	3.43469	6.47694	5.81621	7.40368	7.10051	7.75629	6.96842	7.15302	5.15998	5.0286	7.87635	6.91266	7.27607
XLOC_001753	0.0198719	0	0.245498	0.217536	0.225621	0.115876	0.171509	0.295166	0.530775	0.0689425	4.82462	1.4803	7.85701	2.15072	0.509904
XLOC_001754	0.0746912	0.110292	13.1646	4.4716	3.53146	3.1879	2.02028	3.02754	4.09058	2.00597	0.530993	0	0	0	0
XLOC_001755	20.7761	19.6709	6.23309	5.66103	2.54224	2.52785	2.61174	2.36856	2.88033	1.47098	0.62408	0.740962	10.8095	18.8169	26.3673
XLOC_001756	1.94891	1.90793	1.58491	0.856708	0.412135	0.464404	0.526409	0.477065	0.652443	0.45395	0.341052	0.218201	1.98895	1.11088	1.34202
XLOC_001757	0.0219479	0.0877029	0.151916	1.30268	0.615689	5.76293	16.2823	17.8248	7.43535	4.535	1.63779	1.1468	2.7532	1.49964	0.594966
XLOC_001758	0	0	0.0555104	0	0	0	0.105814	0	0.189421	2.83787	6.72683	4.77178	6.18764	2.80436	0.746484
XLOC_001759	0	0	0	0.0854785	0	0	0	0.0672562	0.064691	0	0.410018	1.08134	4.75228	1.98355	2.68458
XLOC_001760	0	0.193018	0	0	0	0	0.101123	0	0.418122	0	3.35898	0.880614	0.188852	0.248319	0
XLOC_001761	0	0	0.25461	0.0949597	0	0.162128	0.621163	0.392013	0.462836	0.177908	8.04179	0.824412	1.66293	0.706188	0.270681
XLOC_001762	0.199719	0.133198	0.177879	0	0.0904593	0	0.0708115	0.149481	0.0728837	0	1.64618	1.11243	1.97766	1.28819	0.445096
XLOC_001763	19.5532	14.0241	3.80739	4.01414	5.1049	6.18319	4.91746	4.95002	6.23143	6.8289	5.91996	4.55776	10.7325	7.32117	9.98476
XLOC_001764	19.5431	26.0403	26.2305	9.5659	13.498	5.7776	11.0688	4.92561	6.50415	2.26965	3.99517	2.38179	3.51607	5.68564	8.16013
XLOC_001765	3.22511	4.49941	16.5503	1.04688	0.637013	1.79339	0.718065	0.868885	0.7499	0.139719	0.141377	0	0.0335538	0.892248	1.63512
XLOC_001766	0	0	3.75935	0	0.0725109	0	0.0878792	0.121875	0.0613981	0	0	0	0	0	0
XLOC_001767	0	1.31409	21.8279	1.17755	0.181995	1.28988	2.47214	2.31307	1.5866	0.268363	1.33787	0	0.109586	0	0.0273185
XLOC_001768	26.2056	25.6379	12.6619	11.7657	13.2483	16.0232	11.1763	13.7311	10.683	9.93319	5.33891	6.68387	6.8411	11.3041	17.3237
XLOC_001769	2.61858	2.56999	1.70233	1.41873	1.6611	2.62624	1.68444	2.24398	1.48673	1.74137	0.787587	0.68512	1.4967	1.83636	2.53442
XLOC_001770	6.03484	5.06481	2.63565	2.56717	2.94367	3.13483	1.93318	1.89078	1.67505	1.71181	0.846435	1.6192	1.20154	2.26984	2.13877
XLOC_001771	15.5904	15.4945	9.57097	11.9803	14.3552	12.5215	7.58344	6.41629	5.43665	3.72926	3.83273	5.78194	4.2006	8.45978	15.2006
XLOC_001772	0.76651	0.397908	0.152251	0.0955745	0.0301942	0.0510469	0.095492	0.024917	0.122039	0.113333	0.130219	0.618156	0.861371	0.764476	0.463218
XLOC_001773	0.061742	0	0	0	0	0.0770198	0	0	0	0	0.665878	0.433444	20.0285	2.06376	3.77557
XLOC_001774	9.7515	9.43749	8.66847	4.91967	7.16521	9.22468	5.02126	6.75913	5.08011	4.99476	2.88335	3.76139	5.98586	7.09715	5.53267
XLOC_001775	23.8727	19.8918	4.27632	5.85873	5.884	5.29037	7.44207	6.29587	5.84211	6.10512	4.61634	3.13066	4.71308	8.55897	9.80573
XLOC_001776	0	0.100729	0.0691589	0	0.0698455	0	0	0.0575403	0.16834	0.778402	2.62775	2.0616	0.597638	0.327922	0.0484736
XLOC_001777	0	0.235733	0.158138	0.176936	0	0	0	0	0.14002	1.14689	3.22612	1.85939	0.75129	0.163677	0.120787
XLOC_001778	0	0	0.0163695	0.0378273	0.0534907	0	0.164991	0.0757033	0.214257	0.267301	28.1017	14.71	69.1738	30.7822	18.3305
XLOC_001779	2.3547	7.76475	0	0.930019	0.965421	0.755255	0	0	0	0.788618	0	0	0	0.865597	3.51285
XLOC_001780	24.1279	17.304	8.291	6.82104	6.72335	10.8611	6.1358	5.91172	5.76598	5.29964	5.04984	4.47454	6.06587	8.84016	14.2298
XLOC_001781	36.8418	39.4297	120.28	143.402	115.841	88.2279	69.8454	61.0589	45.5453	46.8501	32.3381	85.4406	231.833	81.9219	54.6944
XLOC_001782	0.0488755	0	2.16135	1.55727	1.02287	0.61831	0.571639	0.874554	0.754869	0.562437	0.141772	0.148126	0.0970017	0	0
XLOC_001783	0.0968291	0	2.3973	1.05112	1.54851	0.843666	1.45868	1.74804	0.690751	0.675683	0.504957	0	0.526363	0	0
XLOC_001784	0.35223	0.0460509	0	0.0711887	0.0677861	0.181502	0.11515	0.113816	0.628622	0.265659	3.92193	2.34695	2.53536	3.13581	1.11679
XLOC_001785	3.42511	2.81586	6.67675	10.5695	15.422	24.1105	23.9368	33.6143	28.3411	23.8281	13.8132	8.28422	17.6856	9.07311	7.82296
XLOC_001786	0	0	0.0741565	0.0369761	0.108751	0.0289488	0.0266899	0.0289979	0.0275586	0.0308831	14.4778	23.5371	27.9431	18.0658	16.6203
XLOC_001787	5.27221	4.5069	3.55208	3.35618	3.18486	3.79582	2.72859	3.18238	4.02152	4.7737	1.64441	2.5843	2.23243	3.17022	3.80659
XLOC_001788	0.0293704	0	0	0	0.0998862	0	0.127942	0.041485	0.388277	0.153767	45.402	11.7036	143.607	27.1314	35.7473
XLOC_001789	0.0136236	0.0279784	0	0	0.0219594	0.059798	0.340095	0.149989	0.467697	1.01845	13.0999	3.15071	2.99384	1.38443	0.170768
XLOC_001790	2.00323	0.913515	0.857751	0.437517	0	0.214234	0.288828	0.253386	0.51794	0	0.391045	0	0	0.691587	1.298
XLOC_001791	0.17517	0.38144	0.149695	0	0.258755	0.094282	0.185999	0.0266407	0.102763	0.34673	2.38687	10.1433	16.8536	15.661	7.97341
XLOC_001792	0	0	0	0.21841	0.0299437	0.0683916	0.224707	0.0686637	1.27438	2.36961	4.21992	12.0058	10.1484	7.89846	4.0648
XLOC_001793	0	0	0	0	0.214322	0.183641	0.171868	0	0.524779	0	0.884439	110.276	1.15975	0	0
XLOC_001794	26.2427	27.5199	7.97069	5.93883	2.50048	2.09175	1.57301	0.563768	0.462586	0.30483	0.116243	0.0652457	0.868253	9.6997	20.3551
XLOC_001795	19.4817	27.8639	7.5845	3.96269	2.05309	3.11054	2.91898	2.01891	1.17639	0.936862	0.575324	0.624431	2.36613	3.64118	5.51569
XLOC_001796	8.21813	16.3729	4.00246	4.38572	4.009	4.17452	2.55575	2.58011	2.20114	2.11746	2.20826	2.22342	1.86759	2.43144	2.86899
XLOC_001797	0	0	0.0249716	0	0	0.0267491	0	0	0	0.0603406	0.0721945	0.2244	0.095579	0	0.788527
XLOC_001798	18.0922	16.1234	6.73827	3.87398	2.08367	2.05086	1.49985	1.70585	1.54719	1.1663	0.970736	0.556872	2.386	6.40192	10.5841
XLOC_001799	0	0	0	0	0	0	0.0220646	0	0	0.0259478	0.970707	0.816356	1.55029	3.0893	1.59518
XLOC_001800	0	0	0	0	0	0	0	0	0	0	4.75502	1.53058	11.3823	4.07118	5.82711
XLOC_001801	0	0	0	0.0360692	0	0	0.0590672	0.0284599	0.0874169	0	0.405454	0.148372	2.31894	0.771402	0.317454
XLOC_001802	0	0.014744	0.020376	0.0629505	0.0201802	0.181392	1.04563	3.46725	6.50306	7.91384	3.63499	1.21903	0.974694	0.264006	0.0736793
XLOC_001803	7.29327	6.81248	1.84163	2.49898	2.75812	3.21758	2.25635	3.09342	1.95279	0.851996	0.752717	2.00204	1.18705	2.43271	4.49429
XLOC_001804	20.1953	21.8647	18.8706	19.6884	27.071	24.0741	15.4276	15.4388	11.426	11.5184	6.21553	6.45931	10.3151	12.3169	11.5545
XLOC_001805	21.4094	18.4819	23.7034	35.1803	56.6045	59.4048	63.3784	99.9002	78.9409	65.4159	35.0263	27.472	20.1885	17.0275	13.7498
XLOC_001806	38.9256	49.2417	16.6825	15.3871	21.9143	19.8283	19.0178	20.9836	18.271	18.7814	15.3007	8.62094	14.5022	13.8501	8.54058
XLOC_001807	15.4224	31.203	20.2346	21.8774	34.4552	26.8646	18.2933	18.4632	15.0273	11.3498	7.50704	11.7923	6.26651	5.33973	4.29311
XLOC_001808	8.35796	5.69485	2.18428	1.66568	0.663617	0.829178	1.45988	0.866887	1.33646	1.6435	6.25801	5.26199	36.3517	12.2267	13.5086
XLOC_001809	13.4811	9.85204	6.82832	9.25171	11.6163	9.9229	7.50728	7.02046	6.76233	7.83383	6.70048	5.64915	6.65081	6.58041	3.88038
XLOC_001810	18.2412	18.3641	4.13923	3.75641	4.50923	4.94618	3.44538	3.99741	3.1859	2.61489	2.69133	4.40313	2.96722	5.95626	5.81344
XLOC_001811	21.697	22.679	14.6892	18.4618	21.1887	17.376	14.0589	14.7172	8.82464	6.30055	3.36212	6.20634	6.8434	9.05363	14.7894
XLOC_001812	17.3461	13.4049	13.0892	15.3017	18.7692	18.2605	13.4201	15.575	11.6928	9.633	7.08611	8.94116	7.16097	9.33813	14.4507
XLOC_001813	30.0037	45.2009	21.5704	21.0205	23.4404	17.1111	13.4814	13.0473	9.94526	7.40411	4.62783	7.42169	5.7753	14.275	15.0377
XLOC_001814	52.8053	50.8009	15.6461	14.2096	15.6067	18.1057	20.9303	21.0244	21.9158	21.6766	18.8746	17.569	23.6808	28.5348	36.0638
XLOC_001815	3.34586	3.70054	24.9496	16.2118	15.7781	13.493	14.2079	16.4317	15.7656	17.3778	12.2575	15.1927	17.4717	10.3317	4.70264
XLOC_001816	25.3461	20.471	6.24431	8.38458	8.0066	11.6021	8.51748	7.94951	7.6515	8.49325	12.7863	12.8558	13.2533	15.9393	12.4738
XLOC_001817	24.1419	19.0368	12.5518	9.89071	8.49188	7.55594	5.88757	5.531	4.41072	4.46619	5.13761	6.01873	7.77047	10.5848	12.7945
XLOC_001818	17.6402	25.4831	33.8025	15.664	13.2035	11.2811	9.69432	9.91323	7.93748	5.49134	12.9245	13.7731	8.0341	8.34254	7.50508
XLOC_001819	13.5551	17.366	19.2931	14.0289	19.2183	15.2569	13.527	15.2811	17.5471	20.269	13.8207	17.5366	14.0064	9.79851	9.297
XLOC_001820	13.8315	14.6712	2.07325	2.1194	0.864028	1.55146	0.987445	0.363689	0.206074	0.207207	0.0742935	0.0231398	2.91714	10.0417	10.8672
XLOC_001821	17.7047	25.0487	36.9459	33.9783	29.9252	26.4363	25.4849	30.9321	22.87	17.4157	18.4702	29.6911	17.5429	16.7794	12.8196
XLOC_001822	29.4915	39.2116	62.3058	72.0218	103.125	59.934	45.1557	43.0047	24.9513	14.8232	10.9372	30.2848	14.0752	12.7487	8.23679
XLOC_001823	6.00402	5.68621	1.14455	0.446097	0.130791	0.509686	0.415613	0.236088	0.262879	0.255199	0.0973703	0	0.86082	1.41421	3.56597
XLOC_001824	84.0368	97.1826	30.2181	23.4904	13.8449	12.4069	12.5975	8.21927	8.8549	6.2212	3.50186	2.53709	14.7846	51.1838	88.0687
XLOC_001825	2.42673	5.49166	29.5357	27.0404	56.8588	40.2964	37.4469	42.2727	34.8348	40.4506	14.672	9.33835	6.87329	3.81108	1.7209
XLOC_001826	60.4162	85.4927	73.4483	57.9205	52.3288	50.7131	42.7188	46.6717	35.2205	29.2919	16.7592	29.2328	25.2687	28.0189	29.0653
XLOC_001827	0.0204296	0.0105869	0.285539	1.23107	8.4025	9.04212	11.3118	29.6496	31.6689	31.1444	17.35	7.54114	20.9723	7.14266	3.18173
XLOC_001828	22.814	43.7705	47.685	39.5698	62.4062	44.2239	34.061	36.3166	26.0017	23.5619	18.2667	20.3024	15.7344	14.1266	12.7261
XLOC_001829	22.5972	27.9366	14.3575	15.7176	26.8119	23.2278	26.0236	24.9007	21.7336	21.4809	19.7242	28.9387	21.1873	12.4886	9.43032
XLOC_001830	37.7058	46.1796	50.2008	30.3804	24.4994	42.7213	41.7363	35.8848	16.9918	8.66155	10.1813	5.52306	7.28299	7.19324	26.3703
XLOC_001831	0.0802073	0	0.977444	0.123039	0.4777	0.315299	0.293906	0.102329	0.205375	1.93673	2.23681	1.40068	6.42328	2.53672	0.954746
XLOC_001832	0	0	0.220201	0	0.113958	0.192654	0.177018	0.09391	0.0934339	1.62825	1.45874	0.672218	2.78351	3.09104	0.591159
XLOC_001833	15.045	16.0493	9.44703	7.17313	6.02162	6.61758	8.41753	8.84298	21.5305	34.1222	6.66185	22.9537	12.9758	11.4921	12.4579
XLOC_001834	4.37299	2.68634	1.58818	2.43979	1.96871	1.59417	2.51668	2.56013	4.1745	7.26255	7.51997	7.82679	9.15778	5.27337	2.59802
XLOC_001835	0.307054	0.461759	0.430123	0.986774	0.578122	0.433819	0.447355	0.343743	0.346617	0.40771	0.0520951	0.230189	0.541488	0.255735	0.150275
XLOC_001836	0	0.0421838	3.1669	4.60647	1.7829	1.24365	0.796444	0.795523	0.96708	1.34482	0.210785	0.0549424	0.0172155	0	0.00827895
XLOC_001837	1.59103	1.89025	1.93208	3.60556	0.55809	1.15335	7.13148	20.6413	51.6936	70.0558	55.0319	19.3985	11.5194	4.3626	2.35906
XLOC_001838	0	0	0.10081	0	0.0687044	0.320225	2.47134	6.74934	21.0589	34.7051	25.9853	10.0721	4.50185	1.1809	0.26224
XLOC_001839	25.4771	24.4866	4.84225	1.89809	1.16794	0.630937	0.585833	0.38819	0.636565	0.362012	0.136743	0.0842708	0.489992	4.90914	5.61898
XLOC_001840	31.2852	28.6203	17.5983	17.787	17.1723	15.9478	13.8075	16.1499	9.27623	5.9305	6.10292	7.67656	4.75826	11.0148	20.1332
XLOC_001841	39.938	44.5002	35.3515	20.7263	37.9017	29.1659	20.4452	21.566	17.0234	13.4269	7.81341	9.85854	7.21929	13.7974	20.7346
XLOC_001842	29.362	34.5005	6.25247	4.84837	2.60143	2.8343	2.91383	1.06666	0.613766	0.504684	0.840469	0.166289	3.21039	18.0155	16.1361
XLOC_001843	0.0973852	0.13464	0.29	1.63481	7.05514	7.08223	13.8053	18.9779	21.3933	24.0232	25.0065	10.6456	14.891	5.9062	2.47916
XLOC_001844	0.00835808	0	0.032241	0.0905162	0.145185	0.218333	1.70265	2.65729	8.96262	15.9838	14.4105	8.642	26.5317	11.3831	6.44739
XLOC_001845	0	0.032041	0	0.11978	0.0443709	0.255794	0.283394	0.629062	0.662244	0.195268	16.0141	15.7053	17.6809	9.68957	2.41814
XLOC_001846	24.1077	11.4841	6.3053	6.33841	4.97399	7.6516	6.55481	8.18243	8.52178	8.72302	8.19891	6.81551	9.90416	13.5759	15.835
XLOC_001847	2.89971	3.19452	0.922763	4.58948	0.403139	0.529112	0.964972	2.16045	3.17756	3.12416	3.99767	9.41814	6.44269	5.97116	4.1976
XLOC_001848	0	0	0	1.22376	0.931586	1.53392	4.14	8.48012	9.4568	8.30684	3.82828	3.12099	2.55178	1.12084	0.662713
XLOC_001849	0.223908	0.397362	84.3682	38.0267	17.4617	5.09337	24.0125	10.2824	1.91035	27.5597	7.41131	19.4921	17.2933	12.3118	3.36912
XLOC_001850	219.117	256.168	49.312	24.8989	10.3705	16.9273	22.008	10.8669	7.96627	3.16072	1.28406	0.26336	13.5733	99.599	158.706
XLOC_001851	2.36462	1.42066	0.634795	0.266402	0.578342	0.900315	1.15874	1.90915	1.04568	1.27224	1.00187	2.51182	0.923742	1.1059	4.01401
XLOC_001852	0	0	1.3064	2.60859	4.80232	2.42226	2.05119	1.12569	2.77855	3.91902	3.19594	0.508664	0.708204	0.239979	0.0927525
XLOC_001853	0	0	0	0	0	0	7.08191	0	2.51176	39.4096	16.1852	0	1.73826	0	0.618695
XLOC_001854	33.5464	30.8264	14.691	12.2384	12.267	15.2389	13.1614	18.5617	21.8726	25.9077	18.196	11.0085	13.0881	16.022	22.7307
XLOC_001855	18.0492	13.4324	1.5204	3.18577	2.20361	3.05402	2.26473	1.52841	1.13871	0.800134	1.6027	1.83545	4.22599	11.1377	20.8096
XLOC_001856	42.3681	30.336	37.2941	46.6128	61.808	59.728	52.7271	59.4874	59.8867	64.68	59.2819	40.379	25.3308	23.6019	31.0211
XLOC_001857	23.913	24.3321	11.6718	11.2979	13.5395	12.2816	10.2373	10.1973	10.3454	10.701	19.3913	16.1171	16.6348	13.9033	11.3685
XLOC_001858	16.345	10.6454	54.7354	81.4401	7.93978	13.2023	17.1532	24.316	27.1521	37.9138	13.4807	6.19747	15.3579	12.2269	9.67017
XLOC_001859	82.3826	87.9218	13.8376	11.3985	4.32244	7.49595	5.95865	3.0611	1.54814	0.590913	0.219073	0.176406	6.96686	31.5378	57.9809
XLOC_001860	18.2805	16.84	29.7449	45.0968	57.4819	56.5287	49.6179	57.6211	53.9832	48.9232	43.5139	42.7821	38.4773	30.501	26.3255
XLOC_001861	5.94908	7.10186	8.06203	10.5393	13.6427	8.25928	5.95178	3.94165	1.97817	0.867088	0.755824	2.03167	1.18777	3.92227	5.24446
XLOC_001862	0	0.0228978	0.1079	0.1622	0.658764	0.897311	10.8675	0.772994	4.60319	21.3318	46.3721	23.1559	43.1576	29.5645	2.29908
XLOC_001863	0.00672075	0.0334613	0.604749	2.93136	8.92011	6.2963	8.52727	10.4463	14.5278	10.188	16.8018	19.4085	24.1066	11.1979	5.06765
XLOC_001864	0	0.0277347	0.0366579	0.153299	0.266252	0.340926	0.870343	0.734818	0.695443	0.697874	14.6335	23.3325	33.8612	15.9479	4.91171
XLOC_001865	17.1986	12.083	9.60324	14.317	19.8934	18.0364	16.7217	23.5587	19.8739	15.58	7.8732	5.79754	5.44582	7.09677	5.71249
XLOC_001866	0.434749	0.441583	0	0.328522	0.107803	0.0950228	0.178724	0	0.0906344	0	13.3556	18.512	70.0816	24.4478	20.1653
XLOC_001867	0.805597	0	3.01297	0	0.888106	0.849239	0.415394	0.108438	0.86834	0	52.1784	59.2561	166.569	85.4539	13.5928
XLOC_001868	0	0.0365545	0.148122	0.058885	0.448975	0.102133	0.866565	0.233429	1.40147	0.806008	112.099	87.1423	330.347	119.562	71.6683
XLOC_001869	14.8254	10.6274	4.7593	5.72284	5.55423	6.64468	7.77401	9.24201	10.498	14.1045	17.3316	11.0136	10.1908	8.60736	5.27258
XLOC_001870	2.48718	8.12822	2.87812	2.36905	1.35859	1.03491	0.921316	0.608534	0.952573	0.834927	0.357728	0.430866	6.34204	1.05191	0.56353
XLOC_001871	0	0.0110881	7.86194	1.44768	0.126637	0.156093	3.5481	1.79353	1.43893	6.62822	14.9922	25.1671	11.5666	8.56351	1.3878
XLOC_001872	14.3441	11.3358	10.1188	13.9799	17.7993	17.8765	12.7899	13.2319	11.7582	13.4527	7.07019	10.2011	10.1395	12.1901	12.9853
XLOC_001873	0	0.0348269	3.80643	1.30765	0.951058	0.957184	0.858406	0.355004	0.749392	0.255508	0.117287	0.815346	0.623147	0.50323	0.175257
XLOC_001874	0.0104616	0	0.0375409	0.0394456	0.0545827	0.113766	1.20731	1.30169	5.99529	15.9699	7.89202	7.37905	9.04315	3.27029	0.622178
XLOC_001875	0.129205	0.0578939	2.3139	1.66879	4.28022	4.13416	4.32484	4.87562	7.26263	8.2256	7.15359	8.22469	1.74768	2.16015	0.774266
XLOC_001876	26.6099	20.1654	8.76418	16.3237	24.926	24.0637	24.3388	26.5128	34.6981	81.4514	55.6526	17.7505	45.4855	23.1049	20.2497
XLOC_001877	0	0	0.0683059	0	0	0.226888	0.19453	0.862099	1.19527	2.15465	2.50124	0.452859	0.670225	0	0
XLOC_001878	0	0	0.064169	0.1994	0.184748	0.066896	0	0.0605429	0.0321922	0	1.79165	0.772233	4.12256	1.04175	0.382856
XLOC_001879	3.76858	4.55631	1.43525	1.96984	0.810995	0.924212	0.643952	0.637485	0.789456	0.221866	0.211064	0.221095	1.31126	1.42178	2.66609
XLOC_001880	12.6996	11.6631	9.45466	2.0819	0.803406	1.43171	0.966243	0.874163	0.814539	0.404289	0.0502099	0.111712	0.211651	4.43518	9.75115
XLOC_001881	8.15111	7.06046	2.14408	1.0568	0.492071	0.501736	0.82662	0.46121	0.785964	0.571298	1.09182	0.675547	1.37248	2.94864	4.64704
XLOC_001882	7.5745	7.00435	6.17414	2.10061	1.50327	1.12919	0.969631	1.26867	2.52362	1.92649	1.45276	0.926251	1.02312	3.20892	5.93107
XLOC_001883	31.0364	24.8433	10.3094	7.98018	6.9612	8.47494	5.2589	6.09117	4.41202	3.54642	3.78442	3.56772	5.26556	11.8511	14.6103
XLOC_001884	0.033347	0.136025	0.319746	0.325744	0.0918212	0.296698	1.62013	0.684762	0.952609	1.66977	35.274	12.1016	16.8109	5.34617	1.54186
XLOC_001885	0.312751	0.10268	0.80883	0.443778	0.564882	0.749353	0.535116	0.963421	0.530999	0.721991	3.13036	1.77088	15.2279	1.47977	3.30706
XLOC_001886	5.78435	5.71482	1.44551	1.1983	0.535004	0.524614	0.542414	0.748165	1.30293	3.36514	1.69119	2.71902	25.4779	13.9479	13.1816
XLOC_001887	0	0	0	0	0	0	0	0	0	1.4483	52.0291	8.74767	2.92301	1.2692	0
XLOC_001888	0	0	0.034767	0	0	0.027842	0.0515627	0.0548736	0.106702	0.244613	3.99635	1.38691	2.64345	1.34967	0.413097
XLOC_001889	0	0.0831409	0.252448	0	0.223413	0.3509	7.12958	7.71869	48.1759	92.8987	59.8966	46.367	73.1632	23.3888	8.67577
XLOC_001890	0	0	0	0	0	0	10.2412	0	0	11.9286	52.2491	108.186	393.871	74.3366	76.7247
XLOC_001891	16.699	38.4676	424.844	58.9055	3.02425	20.9703	55.3172	69.1908	47.5672	10.4134	22.2632	0.243756	0.638565	7.0937	13.528
XLOC_001892	1.58685	2.22169	13.3965	0.689147	0	0.231478	0.696695	1.38098	1.95404	2.37971	1.64689	0.294415	1.31819	0.445746	0.6295
XLOC_001893	0	0.025511	0.168019	0.137134	0.0676743	0.217956	0.176859	0.431665	1.20468	1.55056	22.5584	6.03514	4.76935	1.78052	0.354428
XLOC_001894	0.0582519	0.127793	1.80267	12.5251	74.1592	38.3742	13.8538	5.5785	1.55283	0.78994	0.351341	0.107293	0	0.0143152	0.0419978
XLOC_001895	0	0	0.134235	0	0.570989	0.121477	0.16924	0.0583266	0.515843	0.459053	25.2378	19.1459	272.132	47.3484	17.0145
XLOC_001896	0	0	0	0	0	0	0.161195	0	0.167883	0	3.16706	0.213585	0.859914	0	0
XLOC_001897	0	0	0	0	0	0.283925	0	0.280244	0	0.61167	10.6595	2.93043	1.8339	0.904444	0.677175
XLOC_001898	14.218	14.6492	15.3479	20.5824	26.882	22.574	14.7234	11.3768	7.48008	6.16126	3.41562	3.84324	2.43863	9.15392	13.7467
XLOC_001899	0	0	0	0.616877	0	0	0	0	0.241873	0	5.50816	1.38019	0.800314	0.535588	0
XLOC_001900	0	0	0	0	0.137152	0.0337351	0.120265	0.0344619	0.322399	0.0366205	8.54914	9.93124	2.7441	2.35601	1.68709
XLOC_001901	14.6724	13.3545	10.952	9.04141	8.85286	12.3439	7.60011	8.70499	7.60067	6.74944	6.50083	3.91506	8.25772	11.7801	16.311
XLOC_001902	22.8771	19.8603	9.92718	7.96751	8.20209	11.1066	6.43286	6.41249	5.32121	3.81589	2.73901	3.27091	3.85752	9.08781	19.1973
XLOC_001903	8.1009	6.59518	13.3817	3.22887	1.54476	1.73943	4.8109	3.67192	3.1607	0.820186	2.49847	0.188441	0.904304	2.30208	2.86671
XLOC_001904	0	0.278198	3.894	3.19433	0.709802	0	0.254729	0.277878	0	0.302772	0.336344	0	0	0	0
XLOC_001905	0	0	0.209587	0	0	0.166488	0	0	0	0	0	7.06836	2.47973	6.36504	0
XLOC_001906	0.262167	0.669435	0.25071	0.66316	0.0873809	0.154927	0.484193	0.359162	1.05578	2.0706	3.75219	3.24218	7.75272	2.59766	1.62529
XLOC_001907	44.167	42.2187	82.9105	1199.98	28.4904	19.8131	22.7525	16.1769	3.11194	1.12355	1.87938	0.149848	1.18935	10.7954	26.3642
XLOC_001908	0	0	0	0	0	0.0540658	3.40227	0	1.38954	6.11257	10.696	1.03304	3.01541	0.171952	0.047002
XLOC_001909	0.126961	2.06381	4.08648	0.548894	0.0813785	0.226915	1.31097	1.2993	0.872613	0.216841	0.61111	0.0774721	0	0	0.0503881
XLOC_001910	0.919441	1.3406	4.47742	2.80735	3.98508	2.71063	2.04514	2.74321	1.86915	1.31976	0.911192	1.10077	1.22574	0.752126	0.650478
XLOC_001911	4.84167	3.96609	2.47479	2.43155	2.76909	2.79286	2.0062	2.01295	1.7997	1.66074	1.53921	1.74067	1.85375	2.34039	2.68195
XLOC_001912	11.8954	10.2811	6.79882	4.40676	3.37538	3.86769	1.88572	2.51865	1.4623	0.92785	1.0078	0.72461	1.39638	4.20532	9.68006
XLOC_001913	0.134421	0.265731	5.17265	5.92532	3.4204	3.11595	3.05905	1.64254	0.647864	0.740382	10.6256	7.73934	17.009	9.71878	2.54279
XLOC_001914	0	0	0.0640489	0.105251	0.100211	0.0599979	0.856723	0.396505	0.659602	1.72194	3.43622	7.10073	8.77647	3.78296	0.665778
XLOC_001915	0	0	0	0	0	0.123172	0.679668	0	0.466741	3.24374	3.85499	4.75168	7.51696	4.03439	0.390358
XLOC_001916	0	0	0	0.159152	0.311533	0	0.783602	0.247645	0.700991	1.59108	3.61172	7.02608	6.97408	5.13019	0.550121
XLOC_001917	0	0	0.122154	3.07757	0.873106	0	0.278691	0.100286	0.197709	0.34459	46.237	20.0679	34.4612	17.4461	5.83795
XLOC_001918	0	0	0	0	0	0	0	0.0499068	0.0248832	0.0287202	1.17865	0.298635	8.57676	1.86458	2.40168
XLOC_001919	0	0	0	0	0	0	0	0	0.853283	0	4.32373	0	23.6191	3.7955	1.55022
XLOC_001920	0	0	0	0	0	0.0381933	0	0	0.0732433	0.0212072	17.1195	5.01437	34.0322	6.78473	7.62406
XLOC_001921	10.1485	8.5923	2.90273	3.2038	1.91985	2.10684	1.87516	1.35857	1.93278	1.82113	0.511854	0.666463	7.85766	13.3279	17.5315
XLOC_001922	1.54578	3.13478	1.43005	0.927561	0.785194	0.930489	1.87643	0	0.530011	0.600548	85.8561	15.9829	37.3193	17.6611	3.26039
XLOC_001923	0	0	0	0	0.0322366	0	0.419003	0	0.289282	0.275709	3.23857	3.23463	26.0773	5.7733	0.888595
XLOC_001924	0	0	0.164933	0.173185	0.167938	0	0	0.168189	0.334724	0.440244	5.44876	19.9293	9.91284	27.0965	10.6685
XLOC_001925	2.70413	5.10566	1.81065	0.681315	0.333969	0.300672	0.322459	0.181766	0.354336	0.383473	0.369621	0.598271	0.757748	0.944992	1.69516
XLOC_001926	0	0	0.0412985	0	0	0	0	0.0363966	0.0361147	0.210033	0.426158	9.98831	4.01772	17.0385	3.96111
XLOC_001927	0	0.128805	0.161414	0	0	0	0	0.146518	0.14014	0	0.530002	4.07273	7.12706	6.23959	0.865238
XLOC_001928	0	10.948	162.905	260.748	539.897	288.04	110.096	187.456	157.648	115.033	42.4043	15.246	36.9577	25.2175	0
XLOC_001929	0.114156	0	0.0711039	0	0	0.062861	0.230659	0.0613647	0.825713	0.334728	0.222101	0.319416	0.580719	0.132082	0.0524288
XLOC_001930	0	0	0	0	0	0	0	0.521427	1.2529	3.98194	0	0	1.64482	0.28058	0
XLOC_001931	0	0	0	0	0	0	0.437806	1.86359	0.895574	7.11574	1.12416	0.606271	0.734828	0	0
XLOC_001932	1.77344	1.18776	3.68205	3.92903	1.58309	1.30208	5.97224	0.635544	2.44336	1.38669	2.30026	4.9622	2.0048	0.683973	2.17199
XLOC_001933	0.246453	0.123797	0.153507	0.163804	0.275001	0.0452373	1.32793	1.05985	1.52798	2.64971	1.86471	0.689592	0.696514	0.237628	0.226379
XLOC_001934	0	0.203848	0.758312	0.134863	0.135848	0.111734	0.409991	1.09074	0.524173	1.42793	3.02664	1.41938	0.516107	0.8217	0
XLOC_001935	0	0.157409	0.780745	0	0	0	0.63318	0.336903	0	0.551314	1.01614	2.84968	0.265687	0	0
XLOC_001936	0	0	0	0	0	0	1.79449	0	0.917703	11.4582	2.30388	3.72751	0	0	0
XLOC_001937	10.4972	4.88709	0.318945	3.06305	0.68565	1.12788	3.62128	1.10104	1.3228	3.00293	1.66044	0.358195	0.434148	2.36987	8.70152
XLOC_001938	0.0666375	0.267784	0.996152	1.77162	1.78456	1.02745	0.336614	1.00299	0.206573	0.547105	0.0864331	0.652597	0.564984	0.616812	0.0612098
XLOC_001939	0	0	3.28883	3.55443	0.951748	0.596424	0.718098	0.400281	0.384722	2.26282	1.49266	3.07796	0.918309	0.822404	0.0310902
XLOC_001940	0	0.348451	8.42549	6.68536	1.16107	0.381987	0.700823	1.49158	0.1792	0.610211	0.44988	0.727872	0.294071	0	0
XLOC_001941	0	0.149886	1.85858	0.198325	2.59705	1.47881	1.05511	1.12281	1.69583	2.44984	1.54813	2.50476	1.51794	0.345247	0.274087
XLOC_001942	0	0	0	0	0	0	0.497147	0.529045	6.10178	2.8858	1.27654	1.37689	1.66886	0	0
XLOC_001943	0	0	0	0	0	0	0.848544	0	0	0	7.6259	3.52518	31.333	2.91539	2.31449
XLOC_001944	0	0	0	0	0	0	0	0	0.0658834	0.0373909	1.2405	1.47182	7.13565	1.88117	1.05419
XLOC_001945	0	0	0	0	0	0	0	0	0	0	41.1367	22.1854	268.897	73.3909	58.2641
XLOC_001946	0	0	0	0	0	0	0	0	0	0	1.5184	1.00086	9.59441	2.48319	1.85189
XLOC_001947	0	0	0	0	0	0	0	0	0	0	2.04764	0.441724	5.88928	1.46126	0.290018
XLOC_001948	0	0.0561574	0	0	0	0	0	0	0	0	1.59509	0.39102	2.74882	0.51741	0.359419
XLOC_001949	0	0	0	0	0.13031	0	0.0983193	0	0.100561	0.114143	2.01965	1.36152	3.96054	1.126	0.536352
XLOC_001950	0	0.452207	0	0	0	0	0	0.48393	0	0	6.42222	2.51895	1.52654	1.04161	0
XLOC_001951	0	0	0	0	0.632905	0	0.477529	2.03268	1.95367	0.554384	7.97006	0	2.4045	1.09378	0.86834
XLOC_001952	1.41537	0	0	0	0	0	0	0	2.19379	0	10.097	1.98015	1.20002	0	1.30009
XLOC_001953	0	0.075431	0	0	0.0502685	0.206727	0.379278	0.524697	0.737057	0.528384	0.194776	0.682789	5.92031	0.868738	1.44833
XLOC_001954	0	0.43805	10.3204	0.289807	0	0	0.881031	0.46878	0.225279	0	0	0	0	0	0
XLOC_001955	0	0.170581	4.65342	4.73985	0.682066	0.560995	0.686163	0.547641	0.877258	0.398297	0.220234	0.237549	0	0	0.155965
XLOC_001956	0	0.0861942	2.45825	1.1405	1.37859	1.13388	0.520076	1.84482	1.15252	0.603778	0.333853	0	0	0.0992697	0.157618
XLOC_001957	0	0	0	0	0	0	0.274238	0.145917	0.280491	0.159188	4.22501	0.569646	4.83306	0.942217	0.374006
XLOC_001958	0	0	0	0	0	0	0	0	0	0	0.369947	0.285022	2.83277	0.330007	0.785963
XLOC_001959	0	0	0	0	0	0	0	0	0	0	0.819055	0	8.03083	0.365314	0.290018
XLOC_001960	0	0	0.368646	0	0	0	0.29897	0	0	0	0.767671	0.414011	5.018	0.342396	1.08729
XLOC_001961	0	0	0	0	0	0	0	0	0	0	0.13029	0	2.72532	0.464894	1.01495
XLOC_001962	0	0	0	0	0	0	0	0	0	0	0.771821	0.1665	3.96884	0.504895	0.765219
XLOC_001963	0	0	0	0	0	0	0	0	0	1.85638	26.6881	8.85732	5.36773	1.83129	1.45384
XLOC_001964	0	0	0	0	0	0.72369	0	0	0	0	0.852315	59.7559	1.11426	0	1.81077
XLOC_001965	0	0	0.835791	0	0	0	0	0	0	0	0	1.87729	2.8442	4.65766	0.308138
XLOC_001966	0.0438257	0.132086	0.0545951	0	0	0.0482661	0	0.0471172	0.135857	0	0.113689	0.919704	2.0065	1.57193	0.241536
XLOC_001967	0	0	0.309394	2.37706	1.46326	0.765875	0.351283	0.106806	0.102655	0	0	0	0	0	0
XLOC_001968	35.4339	35.713	4.72921	4.06454	1.66129	3.20059	3.52067	3.60767	4.88818	2.67328	1.15906	0.217062	5.9622	19.9937	38.1544
XLOC_001969	0	0.0208964	14.8894	49.9155	1.25568	0.522866	3.4106	2.88054	0.758257	0.424706	2.90932	2.58282	3.21264	2.54952	0.242133
XLOC_001970	0.102039	0.161618	0.724568	0.166749	1.17805	0.620201	117.511	0.749902	67.6563	286.388	660.797	365.258	2080.89	825.1	134.422
XLOC_001971	0.0669674	0	0.0855861	0	0	0.12694	12.4936	0.32443	5.66449	38.3515	54.7681	8.89128	51.2473	10.5718	3.88007
XLOC_001972	0	0	0	0.0341621	0.0327247	0.02823	0.0262211	0.10876	0	0.0629557	7.71395	4.78818	9.46542	3.80089	5.26039
XLOC_001973	27.4553	25.8465	8.90567	10.1559	12.8539	14.5973	12.309	17.8521	19.3521	19.0213	8.30697	4.22501	6.0128	8.73158	12.3649
XLOC_001974	16.2096	14.2096	19.8767	17.0835	17.9895	18.0104	22.5222	24.7756	35.877	40.9215	74.2641	60.3635	49.1865	38.3615	22.3255
XLOC_001975	33.0291	31.8977	28.8292	19.9037	15.3502	17.0265	11.6092	12.9657	9.12635	6.83609	6.91944	13.4619	10.651	15.2119	28.5621
XLOC_001976	0.00360128	0.0301023	19.2113	2.23528	0.588352	2.67698	4.99686	6.71598	9.49899	25.3932	11.4105	16.6894	12.1033	5.03442	1.4783
XLOC_001977	12.4102	11.417	5.22062	4.16213	4.75027	4.09764	3.14839	3.07115	2.76536	2.35332	2.00213	2.00654	2.3483	7.36519	13.2457
XLOC_001978	12.0599	14.8481	2.93462	2.45697	1.3616	1.16801	1.59615	0.823636	0.443092	0.0362171	0	0	0	0.303476	3.65518
XLOC_001979	6.42134	6.33728	2.7863	1.01425	0.836865	0.976214	0.641377	0.807882	0.861223	0.967635	0.559004	0.785743	6.7686	4.64715	5.18678
XLOC_001980	0	0	0.476223	0.192509	0.127969	0.149921	0.270242	0.249288	1.85246	5.57985	3.92292	1.73004	1.29978	0.77107	0.717069
XLOC_001981	2.00205e-05	0.0286016	0	0.865452	1.48501	1.393	0.715984	0.3734	2.06008	2.62867	1.98118	1.51736	3.85605	2.11619	0.340908
XLOC_001982	23.5183	19.9814	18.7405	10.5617	10.2443	14.4898	14.218	14.9344	19.6016	20.4162	26.7594	28.3525	36.6552	25.6309	25.3185
XLOC_001983	66.0949	54.6613	87.3397	97.2743	94.6179	113.306	118.165	144.896	197.734	282.175	478.518	390.572	469.185	246.533	134.448
XLOC_001984	2.46352	1.79531	0.590499	1.39384	1.59013	1.25311	6.75428	9.56617	17.5483	28.4769	83.3863	39.6878	30.3506	17.2506	6.8771
XLOC_001985	0.32092	0.345407	0.24188	0.185934	0.319003	0.420268	0.762604	1.01893	2.53415	3.7818	0.92582	0.244152	0.399987	0.319785	0.267207
XLOC_001986	39.1179	35.2953	15.0762	14.7668	13.8053	18.6231	17.3901	17.4148	19.4084	20.3239	32.4878	31.7306	75.3456	46.6559	41.0621
XLOC_001987	5.08334	6.39702	0.698239	0.456552	0.320058	0.470411	0.288463	0.256356	0.496855	0.745069	0.255074	0.421969	0.360588	1.28293	1.15937
XLOC_001988	4.57289	5.35044	0.633622	0.246371	0.081477	0.464067	0.666347	0.130965	0.376877	0.43169	0.47956	0.413756	0.981716	1.8177	3.33642
XLOC_001989	6.6167	9.46396	24.1734	42.5788	65.7527	59.8225	58.7959	71.6852	88.5378	101.636	60.2469	45.2297	40.9183	20.8728	9.39938
XLOC_001990	11.6475	17.8955	13.886	12.7992	18.7641	17.5136	13.7648	16.282	19.1295	19.8581	26.1101	18.9291	14.2243	12.8483	11.3381
XLOC_001991	0.0612963	0	0.188041	0.835843	0.703801	0.513054	1.57	1.28443	1.39785	1.61776	22.9771	4.54942	22.4201	5.72975	1.27935
XLOC_001992	0	0.0451863	0.178057	0.242035	0.598664	1.2306	0.79475	1.22645	1.0006	1.30356	0.719319	0.362166	0.639253	0.0576164	0.0859856
XLOC_001993	0.0615321	0.0637287	0.193956	0.259819	0.874268	1.54964	1.32342	1.60593	1.29018	1.3827	0.632776	0.271047	0.518349	0.0737107	0.146536
XLOC_001994	28.4451	26.3764	13.8867	11.9986	11.6092	12.5006	11.8038	14.4795	16.9415	17.0105	14.7533	24.4955	9.04111	15.4823	25.1445
XLOC_001995	0	0	0.448244	0	0	0	0.752271	0.395806	1.95397	4.95136	0.493722	0	0.626486	0	0
XLOC_001996	780.821	429.048	129.242	128.419	71.8816	64.5205	56.5285	34.2565	27.675	27.9137	21.6478	17.5645	75.563	346.365	487.873
XLOC_001997	0.0683619	0.104649	0	0.0491783	0.0476037	0.0403449	0.831982	0.277811	0.771296	4.52365	2.43611	5.59325	3.84802	3.28414	0.0353193
XLOC_001998	0.799195	1.01786	0.496084	0.691035	0.292451	0.273115	0.263977	0.0987427	1.25766	3.36957	4.29898	3.38334	1.53554	1.27036	1.00026
XLOC_001999	0.0165591	0.0269493	0.0448454	0.0517779	0.0261189	0.141578	0.199891	1.47173	3.26633	3.11052	2.2668	5.02969	6.20692	2.68316	0.9147
XLOC_002000	27.5312	25.9448	91.125	60.9258	61.4593	45.7867	36.0773	42.4313	30.4524	25.3949	21.8542	43.1628	26.7627	31.8051	32.1704
XLOC_002001	0.0638209	0.0500474	0.109749	0.0519712	0.07475	0.0893776	0.149285	0.085213	0.214283	0.542186	9.6323	8.79102	31.5889	11.1426	6.91857
XLOC_002002	0.0180801	0.0552388	0.12546	0.0974329	0.0527196	0.203619	1.77474	3.88943	12.9616	20.8942	14.1374	4.2274	2.93763	1.98108	0.530554
XLOC_002003	74.2088	60.8684	8.7834	6.71986	2.85596	3.93161	3.79776	2.93621	3.67013	1.64848	0.967876	1.51687	7.91215	25.2512	52.353
XLOC_002004	0	0	0	0.540847	0.551006	0.459366	5.51543	1.33609	0.863982	0	1.12501	1.24266	0.753861	2.54164	0.381038
XLOC_002005	0	0	1.05754	0.224233	0	0	0.84417	0.0295716	0.349154	1.86654	3.68044	1.84758	2.74648	2.00258	0.154729
XLOC_002006	0	0	0	0	0	0	0	0.180431	0	0	0.46444	0	1.47953	2.43422	0.140436
XLOC_002007	0.345003	0.181399	0.91437	10.7949	5.87195	3.99809	3.26116	4.55631	5.55443	2.88821	8.31868	4.56595	14.6085	6.19833	3.05766
XLOC_002008	0	0	1.10942	0.550625	0	0	0	3.53372	2.90883	5.58748	3.6281	0	1.47104	0.497567	0.39016
XLOC_002009	0	0	0	0.341513	0	0.552364	0	2.16705	6.09441	1.23444	1.00163	0.70538	1.70989	0.563529	0
XLOC_002010	0	0	0	0.252197	0.248535	0.492428	0.445726	2.58646	4.24928	2.60262	1.54821	0.851474	1.83903	1.14739	0.341036
XLOC_002011	0	0.012888	0.0173842	0.0527985	0.0863126	0	0.142681	0.0418133	0.364036	0.279416	11.3327	7.7305	8.84912	6.60534	1.41128
XLOC_002012	0.0687189	0.0923614	0.0300783	0	0.0582918	0	0.173057	0.0476336	0.295113	0.47666	2.72858	2.2442	2.85681	1.40545	0.540445
XLOC_002013	25.5475	26.5878	5.00418	5.17802	2.56184	3.51429	2.7579	1.81534	2.3158	1.05996	1.05499	1.01084	2.78942	8.48618	15.4664
XLOC_002014	0	0.0461674	0	0	0.568423	0	1.39179	0.675592	1.18647	3.52333	8.56804	3.71005	20.5349	5.0514	1.21625
XLOC_002015	73.0147	88.3089	21.3667	24.5328	7.42533	9.95667	11.8165	16.7824	17.3739	7.04876	21.3074	40.472	26.9741	33.2471	45.0882
XLOC_002016	3.55483	3.13863	0	0.142685	0.093121	0.0263369	0.144617	0.038792	0.0128051	0	0.608615	2.6013	14.7678	4.11811	3.05059
XLOC_002017	0	0	0.0323264	0.0183715	0.0167682	0.0599505	2.07815	0.0726244	2.23849	1.00169	21.87	3.8487	26.38	7.24698	0.571414
XLOC_002018	0	0	0	0	0	0.191889	0.289589	0.129042	0.672974	0.419647	13.8188	3.44899	16.507	11.1276	5.88163
XLOC_002019	7.54319	6.75617	4.43535	6.52856	8.03702	9.80864	8.95328	9.55549	6.96568	6.43411	5.71601	4.09881	5.66159	4.95744	6.43074
XLOC_002020	69.3366	57.0743	51.081	61.1598	80.6602	65.9554	57.3564	77.1108	50.2602	32.3932	15.1386	19.3893	13.8776	30.5047	42.8772
XLOC_002021	0	0.130078	3.10579	1.08046	0.265675	0.145126	0.132692	0.35947	0.0705632	0.0821747	0.267441	3.9468	2.77384	0.802856	0.0593224
XLOC_002022	0.151664	0.276471	49.2001	1126.4	126.057	70.0964	78.0829	103.007	43.9398	7.53825	4.69208	0.157367	0.257672	0.567869	0.110515
XLOC_002023	7.11684	9.40796	17.3631	13.3673	14.2717	12.047	8.77235	11.1296	10.0556	8.98505	7.7592	8.6258	8.28007	11.2172	9.90045
XLOC_002024	0	0.0679741	9.12974	0.393612	0.0593655	0.0508187	0.189695	0.0495957	0.164164	0.0765439	8.09059	6.82103	45.9223	18.2727	5.67605
XLOC_002025	0.293367	0.282224	0.32364	0.362281	0.443947	1.87498	4.28244	8.07011	6.57485	5.47419	2.49873	1.53671	0.846579	0.534261	0.188823
XLOC_002026	0	0.0342006	0.227454	0.581644	1.87705	4.24033	3.30684	3.84522	5.89756	8.06851	7.511	1.71851	0.84153	0.356366	0.132094
XLOC_002027	16.997	16.6617	5.41706	6.39831	8.55552	8.49963	9.35365	9.68104	7.01323	4.67622	9.72425	9.64249	23.2904	17.3345	17.8168
XLOC_002028	13.5787	13.7251	14.2602	14.2813	15.1604	22.6182	17.0562	19.258	15.598	13.4991	10.8865	14.5098	37.3603	15.7238	19.6296
XLOC_002029	4.74296	5.12413	0.934684	0.787002	0.590235	0.714314	0.583229	0.428491	1.07789	0.504731	0.107376	0.678089	0.934507	2.65846	3.30977
XLOC_002030	2.23028	1.78921	0.548577	0.299282	0.529992	0.425781	0.589463	0.910151	0.875569	0.988572	0.729723	0.576636	0.811422	0.846563	1.91471
XLOC_002031	0.011936	0.0599972	52.2051	10.4961	2.4744	1.12364	2.81122	2.99317	4.72839	7.00862	12.494	6.84637	13.0757	5.78176	0.660675
XLOC_002032	0	0.0138821	0.301596	0.734049	0.681871	1.07205	0.89626	1.32757	4.59965	5.99139	4.48894	1.7483	1.2065	0.251724	0.150012
XLOC_002033	0.656789	0.0612408	0	0.773049	0.579229	0.454109	0	0.234763	0.102081	0	0	0.219278	0	0.262366	0.496697
XLOC_002034	0	0	0.368708	0.169018	0.0928664	0.168448	2.72389	0.294493	1.22983	6.7489	11.0063	7.42449	14.9476	6.13234	1.23588
XLOC_002035	59.0546	55.6499	19.9118	15.5358	17.9783	18.2488	11.6823	11.5311	9.40833	10.2082	10.312	4.77083	7.66638	19.46	24.8723
XLOC_002036	0	0.0182104	0.024172	0.077647	0.100978	0.0420613	2.35701	0.20569	1.82938	5.32682	12.4199	11.8158	10.0796	6.54027	1.48711
XLOC_002037	0.0273465	0.0284651	0.115945	0.0418735	0	0.103175	1.22122	0.0336233	0.393096	0.905095	3.26474	1.46188	11.4692	7.92875	1.14931
XLOC_002038	0.048383	0	0	0.136873	0.0662007	0	1.96428	0.165137	2.02496	3.95285	18.8414	15.8532	56.7989	16.8105	0.922666
XLOC_002039	22.5107	23.4525	5.12529	8.67007	3.14116	3.35748	5.54723	5.32595	7.28389	4.40944	22.1739	43.3771	28.4807	32.8272	25.3948
XLOC_002040	1.47616	1.35307	0.891431	1.24628	0.61435	0.986073	8.26312	17.4013	34.4759	56.7599	66.7671	21.4078	15.5661	6.78507	2.29725
XLOC_002041	66.8092	73.362	14.2107	12.0572	7.15669	8.19039	6.23932	5.50903	6.60635	2.57745	1.32703	1.70054	4.87576	27.3456	56.65
XLOC_002042	70.8194	85.2579	16.4002	16.4548	8.43218	8.71195	8.94287	6.88382	3.31677	2.62524	2.31788	1.55423	13.1364	18.5515	41.1701
XLOC_002043	0	0	0	0.0673695	0	0.111899	0.103743	0.979799	2.24572	0.991443	0.279533	0.636577	2.0581	2.70095	0
XLOC_002044	36.3211	29.7431	13.5764	22.185	32.525	30.3679	23.9292	29.2231	26.6602	31.5082	24.1775	23.3199	17.1761	20.1094	21.901
XLOC_002045	0.0201635	0.821077	46.2609	2.51387	0.961415	3.24762	8.85823	6.62382	8.38213	77.7472	20.1413	31.2156	18.303	8.2861	2.37711
XLOC_002046	103.2	94.4511	43.5463	47.489	39.7333	29.3557	25.3638	21.1709	18.8472	18.8382	26.1193	13.866	22.8089	60.6635	75.2915
XLOC_002047	0.073188	0.2014	1.12216	1.98914	5.10492	6.9589	6.86688	6.74124	5.21154	3.32522	3.78558	4.4754	6.3594	3.32067	2.15753
XLOC_002048	0	0	0	0	0.350628	0	0	0.136636	1.03254	0.291619	38.8731	38.0369	333.475	56.1661	87.2568
XLOC_002049	0.543076	0.866667	1.00949	1.18305	0.65161	0.98051	1.22068	1.85635	2.92316	3.72779	2.47663	3.56457	11.4116	4.64461	2.29526
XLOC_002050	0.338333	0.206729	3.62386	2.3357	2.00894	1.76174	2.05442	2.18974	1.32493	1.11187	2.27747	3.08401	7.06229	3.66648	1.16772
XLOC_002051	0	0.6644	0.427404	0.258894	0.735198	0.660655	0.414334	1.65806	0.626281	0	0.789064	0.967976	2.5789	2.29346	1.43993
XLOC_002052	0	0	0	0	0.0573578	0	0.253142	0.0483711	0.151392	0.119983	18.2353	16.7615	312.813	64.5585	13.224
XLOC_002053	0	0	0	0	0.0229581	0	0.318595	0.0387692	0.238185	0.675065	1.61361	3.66901	8.12168	3.49282	0.537837
XLOC_002054	0.0662878	0	9.49616	0	0.0956157	0	0.148511	0	0.455551	0.174858	21.7003	10.3523	15.2367	11.9841	7.15904
XLOC_002055	0	0	0	0	0	0	0	0.0576604	0	0	2.81726	0	0.10269	0	0
XLOC_002056	0	0	0	0.208703	0	0.290653	0.383208	1.16362	1.11794	1.17729	0.227088	0	0	0.0635002	0
XLOC_002057	0	0	0	0	0	0.244566	1.06228	2.57978	4.81096	7.84229	11.039	2.1091	1.7963	0.485168	0.289735
XLOC_002058	0	0	0	0	0	0	0.0566748	0	0	0	0.613352	0.250011	8.37444	1.8521	2.34941
XLOC_002059	0	0	0	0	0	0.084861	0	0	0	0	0.441007	1.32258	11.1139	2.53729	1.32428
XLOC_002060	0	0	0	0	0	0	0	0	0	0	0	6.42196	19.8337	8.24825	5.65596
XLOC_002061	0	0	0	0.655245	0.640423	2.6712	4.90218	0	0	0	0	0	0	0.563518	0.440394
XLOC_002062	0	0	0.335817	0.69597	0.702964	2.57248	2.62544	1.09621	0.535438	0.30438	0.348498	0	0	0	0.245604
XLOC_002063	0.00971345	0.0301887	0.0984487	0.03222	0.0151919	0.0672763	0.621854	0.455689	1.97545	3.81473	2.20263	1.34988	1.03361	0.318516	0.115392
XLOC_002064	0	0	0	0	0	0	0	0	0	0	2.2252	0.489088	6.68931	2.6014	1.95139
XLOC_002065	0	0	0	0	0	0.0323798	0.774368	0	0.46916	0.721534	4.97216	0.510611	8.23458	1.24109	0.373598
XLOC_002066	1.97852	0.498973	0	0	0	0.583377	0	0	0	0	0	0	0	3.09217	5.27004
XLOC_002067	0.298592	5.3867	190.486	18.475	1.27486	3.70648	6.38957	6.70838	3.75189	1.25829	2.75116	0.05338	0	0.173546	0.311759
XLOC_002068	0.104748	2.48201	5.61547	0.716761	0	0.469167	1.63838	0.907628	1.42052	0.367328	0.995566	0	0	0	0.107818
XLOC_002069	0	0.0988396	0.280382	0.0855666	0.259064	0.0955937	1.4362	0.259772	1.93489	0.989239	150.126	61.9279	941.195	221.49	203.787
XLOC_002070	0	0	0.492126	0.199717	0.0983765	0	1.84841	1.4113	5.47726	3.38772	2.28408	2.6646	0.423583	0.466141	0
XLOC_002071	0.321375	0.424145	6.48466	7.7666	4.39953	3.65004	1.90887	1.43717	0.964387	0.402039	0.16558	0.038301	0	0.126613	0.114806
XLOC_002072	0	0	0	0	0	0	0	0	0	0	1.99472	0.208193	7.41998	0.927728	2.11737
XLOC_002073	0	0	0	0	0	0	0.0296498	0	0.125333	0	3.17386	0.627887	12.9592	3.01684	6.21989
XLOC_002074	17.8099	15.218	13.5498	10.794	10.4533	8.7901	6.92603	7.26937	6.06525	4.01868	2.76928	5.2374	3.52959	9.21635	18.0777
XLOC_002075	0.0527745	0.0524955	0.350795	0.773094	0.962238	2.80014	3.00645	6.5941	9.71071	11.3114	6.40436	7.64079	15.9231	5.5612	2.48157
XLOC_002076	22.5301	20.9841	15.3676	15.8607	17.6857	17.0873	19.4478	20.0534	30.8264	42.2057	69.506	71.8088	48.3839	41.7279	28.1014
XLOC_002077	0	0	0	0.0335125	0.0622156	0	6.56427	0.0256428	1.44737	10.0575	19.8757	9.91484	4.60366	3.13551	0
XLOC_002078	0	0.0172877	0	0.0321559	0.167329	0.103958	12.0706	0.337422	5.01219	20.955	90.7199	53.1644	515.688	129.07	17.8504
XLOC_002079	39.3213	45.6994	281.004	370.854	547.171	464.544	420.331	411.094	329	331.386	122.236	195.299	583.009	230.306	181.409
XLOC_002080	147.239	122.747	82.5595	125.473	209.01	164.255	95.895	92.5777	56.0782	38.8179	32.8389	54.4661	23.2698	61.6902	114.545
XLOC_002081	101.793	100.318	123.041	161.124	157.35	128.727	147.044	164.638	197.949	243.867	216.056	194.593	282.344	165.343	124.193
XLOC_002082	0	0.0547037	0	0.339989	0.268622	0.052211	0.528133	0.104525	0.394071	0.389027	7.85616	5.37246	18.4286	7.82038	1.17947
XLOC_002083	0.0128259	0.149277	4.2654	3.53971	0.24314	0.170138	1.84688	0.125966	1.07296	1.51058	29.7062	21.3824	64.8812	26.0181	4.90137
XLOC_002084	0.055273	0	0.630128	0.65769	1.34882	0.573612	0.391901	0.465265	0.235788	0.183808	0.329394	0	2.02566	1.26119	0.0624761
XLOC_002085	2.44657	2.38945	11.7939	9.58278	9.11646	5.74052	2.73206	2.46479	1.92469	1.16534	0.41378	0.899622	1.05386	1.28914	0.726904
XLOC_002086	0	0.0423658	0.109978	0.116611	0.0953075	0	0.145627	0.0579898	0.0770266	0.223451	1.00491	1.28684	5.40061	5.4586	2.51562
XLOC_002087	0.224364	0.27332	0.333529	0.261603	0.586315	0.524451	1.03786	0.353965	0.970994	1.38059	30.5266	158.366	237.792	126.38	87.8057
XLOC_002088	0.0389839	8.45005e-07	0.126564	0.81972	0.51566	0.81727	0.815226	0.661384	3.72471	6.29453	3.27841	7.1149	1.26422	1.08951	0.508839
XLOC_002089	0.098484	0.0425663	0.0578769	0.0646565	0.0618736	0.14262	0.583413	0.48169	1.59481	3.41649	10.9617	7.5819	26.6894	8.55743	2.54436
XLOC_002090	23.0147	21.075	14.3041	13.3326	14.8174	13.8319	12.3799	11.9063	11.3581	12.2841	14.4615	12.466	15.7672	15.1204	14.9892
XLOC_002091	26.3996	16.4533	12.9811	18.8124	15.9382	20.8222	25.2159	27.0839	55.8213	80.2312	106.913	55.7505	90.8187	49.9104	43.9475
XLOC_002092	0.362347	0.448812	0.147321	0.0635701	0.219209	0.156817	1.30505	0.666921	3.13502	10.6341	15.5678	9.48905	10.5041	5.31974	2.08756
XLOC_002093	33.65	32.2406	14.1832	17.6058	13.7112	14.881	14.9658	16.5518	10.4749	6.02371	6.93073	6.16788	6.78815	12.6086	17.2867
XLOC_002094	0	0.101806	0	0	0.055963	0	0.174839	0.043136	0.394505	2.01074	0.667781	3.68985	2.06538	2.20816	0.34787
XLOC_002095	0	0.00913315	0.025269	0.0289678	0.0261736	0.179022	2.08481	2.21232	7.82236	18.5434	28.5986	13.1072	9.90487	3.85285	1.00209
XLOC_002096	0	0.0574986	0	0	0.0804135	0.137543	0.258466	0.262034	0.127585	0.363246	2.03538	0.962373	2.82298	0.384478	0.87351
XLOC_002097	0	0	0	0	0	0	0.302414	0.346893	0.228416	0.836174	1.27433	1.24986	3.958	2.01357	0.13537
XLOC_002098	0.0316985	0.0324377	0.31273	0.301594	0.193838	0.241131	1.50436	3.51293	5.58129	6.69064	3.00869	1.19616	1.73723	0.943643	0.260587
XLOC_002099	51.383	50.2146	62.4882	66.1928	100.449	74.0471	55.6021	52.987	44.2892	30.3847	27.6931	45.0494	32.3907	29.9207	43.4913
XLOC_002100	3.00682e-06	0.00397865	0.0852674	0.0862471	0.0543915	0.0374672	0.196258	0.111528	0.232497	3.19401	0.928083	3.83948	0.85355	1.41105	0.0320341
XLOC_002101	0.0241358	0.0248447	0.101013	0.0181362	0.069593	0.0296785	1.01875	0.102159	0.502217	2.11924	5.19255	6.04079	4.41726	3.90933	0.266474
XLOC_002102	26.2931	21.8615	16.9194	17.3369	20.6949	20.8764	15.4575	15.9215	10.1043	5.72855	2.68108	5.03323	3.66647	13.059	22.9502
XLOC_002103	64.1333	67.103	19.3686	24.4164	28.0751	34.9299	23.495	23.8199	21.298	23.9663	19.1859	15.0368	21.9758	23.2934	23.1898
XLOC_002104	1.56178	2.87537	9.11015	6.91664	1.06509	1.67061	4.37568	1.94585	3.15887	7.00595	9.15193	3.67436	4.33919	2.55856	1.08655
XLOC_002105	0	0.0474697	17.0532	13.8474	2.92967	2.67386	10.3517	3.66861	7.02484	26.2123	11.0352	3.81985	2.94592	1.95368	0.589154
XLOC_002106	0.256407	0.392134	0.181776	0.180281	0.192426	0.178913	1.04617	1.05152	1.71473	17.1527	2.9835	3.34986	5.97334	2.76043	0.430352
XLOC_002107	0	0	0.102245	0.207174	0.900986	0.817711	0.826608	0.0802252	1.53815	2.1102	414.351	281.924	754.585	380.508	346.786
XLOC_002108	0.396282	0.608773	0.521905	0.720991	13.0493	6.26562	15.2034	2.55544	32.0817	31.8274	8145.5	3114.47	3238.82	3196.65	872.75
XLOC_002109	5.96527	6.01034	9.95115	28.4652	54.371	41.4164	29.8551	15.166	13.1293	8.56496	125.45	42.6512	79.3387	48.0428	31.9383
XLOC_002110	0	0.0448696	0.107684	0.0807322	0.192292	0.337695	0.900962	0.141886	3.2069	9.94729	53.1259	16.9624	184.965	62.5177	8.40794
XLOC_002111	15.7887	20.8224	14.3093	18.6823	24.9751	27.0266	38.6743	71.7394	101.758	117.835	76.9049	44.7456	45.6709	31.6321	16.0245
XLOC_002112	0	0.00556158	0.0156869	0.0388157	0.00900464	0.0337185	0.0728525	0.17877	0.241084	0.104017	2.39978	3.08464	32.1684	9.38966	4.11445
XLOC_002113	3.16022	3.26669	1.36215	1.05656	0.328812	0.345463	0.506183	0.341294	0.992068	1.00321	7.12903	6.45801	9.53761	6.16536	3.73033
XLOC_002114	40.7279	37.7639	67.8124	30.3195	26.3755	20.9131	15.4153	16.1861	16.5713	18.9632	21.9334	38.3345	28.7534	30.5846	29.519
XLOC_002115	0.0451163	0	0.0675563	0	0.0683061	0.148163	1.98729	5.40982	14.1518	22.3735	16.8672	4.78636	3.66557	0.786385	0.342209
XLOC_002116	0	0	0.0593855	0.056838	0.0311284	0.256124	2.23527	4.11624	20.2806	40.2383	18.8646	4.59043	1.91202	0.902311	0.0467303
XLOC_002117	0.0277072	0	0.156743	0.163325	0.231644	1.68436	7.99087	25.158	47.7823	58.8555	28.6291	8.09214	5.87648	1.57002	0.476543
XLOC_002118	0.017133	0.0342302	0.0490065	1.63302	2.77689	2.07164	7.73812	4.3512	6.31456	2.6208	196.94	184.353	592.84	679.423	191.086
XLOC_002119	0	0	0.0695087	0	0.0397525	0.0778869	0.269966	0.036535	0.222738	0.126791	63.7498	11.7309	13.053	4.98994	0.440624
XLOC_002120	0.0355159	0	0.294908	0.212363	0.254224	0.131962	0.628134	0.0435894	2.11254	1.97625	24.3547	37.1987	13.5442	11.4184	2.07123
XLOC_002121	14.1973	21.0875	18.6488	11.8387	12.6583	10.3754	9.76304	8.93137	9.9065	16.8327	13.9598	13.0377	20.0402	11.6753	3.70377
XLOC_002122	5.88809	5.86122	1.43099	9.27959	7.39302	9.832	7.626	6.48643	4.14681	4.54496	3.87796	4.70036	5.71377	6.26496	15.3919
XLOC_002123	0.0555076	0	0.0734231	0.0819295	0.156536	0.134581	2.99974	0.133746	1.38342	5.37092	33.2255	45.8139	73.7453	49.0817	23.4252
XLOC_002124	0	0	0.04282	0.166829	0.04699	0.114238	0.564158	0.225185	0.576184	0.687551	12.9898	5.84227	15.5679	8.19634	0.881374
XLOC_002125	0	0	0.864313	11.6272	4.00143	0	1.63436	0	0	0	2.13999	0	0	0.913428	0
XLOC_002126	36.9191	51.1931	11.6925	8.07313	7.88024	8.49288	7.20815	6.60455	6.14991	4.06725	1.92899	2.0505	3.21	6.7381	10.7866
XLOC_002127	24.7684	23.5681	10.9591	10.5759	10.6274	12.9945	11.1697	11.562	10.2892	10.4414	8.22137	11.7728	11.092	12.9929	18.7387
XLOC_002128	0	0	1.44079	10.3269	23.7776	10.5817	19.0942	4.76515	2.9839	2.31403	5.87144	0.0330864	0.044163	0.028242	0
XLOC_002129	0	0	0	0	0	0.0392153	0.213826	0.314104	0.457172	4.44987	6.03467	1.62035	1.34937	0.568706	0.300306
XLOC_002130	0	0	0.0232997	0	0.0462431	0.169313	0.797892	1.48794	3.24464	3.90694	9.30207	3.95335	6.13845	3.57627	0.496034
XLOC_002131	0	0	0	0	0	0	0	0.163983	0.157228	0.538988	2.66518	3.70335	0	0	0
XLOC_002132	0.0736686	0.0809765	0.866694	0.2597	0.0854649	0.953471	16.5262	45.9946	114.3	184.411	190.839	38.1009	37.0552	11.7916	2.73093
XLOC_002133	52.1276	49.8959	24.1541	18.9568	24.133	21.4419	16.2962	17.0875	17.4716	14.439	13.056	15.0764	15.9434	23.9948	26.1942
XLOC_002134	2.31622	3.07536	0.663978	0.532167	0.287839	0.264431	0.371488	0.363463	0.263053	0.286064	0.0697909	0.122058	0.317677	0.565249	1.49872
XLOC_002135	0.0420016	0.0420261	0.388415	0.0573556	0.0563732	0.141067	0.567642	0.138944	0.581514	1.0806	1.46158	1.18341	5.1004	1.62338	0.490125
XLOC_002136	14.9285	12.0792	16.5765	12.6095	5.37683	4.38863	5.29638	4.88061	9.63157	12.1378	29.1848	16.4367	40.0531	19.3736	14.7483
XLOC_002137	0.371578	0.537551	0.618968	0.842052	29.8248	2.90689	2.25511	1.84054	14.2254	12.8137	1299.13	8974.86	3453.15	3712.66	2212.43
XLOC_002138	0.213295	0.0272994	1.11948	1.00808	12.9545	5.93836	34.8733	3.33813	38.8181	41.7899	8808.66	2683.18	5791.26	5536.56	959.342
XLOC_002139	0.0694849	0.0426231	0.251936	0.492545	0.71254	0.564733	0.877425	0.840553	2.16599	3.80324	7.24718	2.95347	3.34793	1.28927	0.869144
XLOC_002140	156.531	144.691	107.703	134.817	150.295	145.843	111.436	129.252	92.2431	77.1712	70.8186	55.2249	74.8396	87.9841	113.343
XLOC_002141	85.8241	79.099	61.9393	80.7259	107.099	81.1546	64.7797	74.716	67.4924	77.8267	38.2759	75.2218	45.7976	48.6356	44.8108
XLOC_002142	22.8573	23.724	15.2283	16.6046	18.0657	20.5319	19.787	25.1877	32.2828	39.062	22.1954	17.8384	23.6211	22.7927	23.007
XLOC_002143	27.358	46.9467	16.3403	23.9782	33.6796	35.168	24.3353	23.3926	20.3696	19.19	8.4312	12.9465	9.68097	11.8828	16.5545
XLOC_002144	0.295953	0.153068	0.20679	0.267887	0.477442	0.162359	0.184419	0.216218	0.061247	0.142409	1.11715	0.856529	3.1331	2.34056	0.774532
XLOC_002145	67.7216	75.007	82.648	84.0482	168.352	116.608	69.6824	38.8907	15.9813	5.87887	4.66965	19.88	8.78185	26.4809	34.2203
XLOC_002146	7.09261	6.93221	3.28164	7.0399	1.40998	3.86699	5.7064	3.04141	4.84306	3.01715	17.0618	16.6368	21.4517	14.7622	12.7332
XLOC_002147	30.1672	23.5381	9.46421	16.0315	6.27709	4.95886	6.57262	6.89769	10.3166	7.40926	32.5659	39.1585	54.874	64.4234	51.6424
XLOC_002148	45.2971	50.8062	40.8707	66.4874	83.854	58.3889	38.8934	22.0061	9.69335	6.22857	6.58189	13.4546	6.16274	20.9264	32.3864
XLOC_002149	0.824357	0.764558	6.04863	1.75808	1.75787	7.42274	19.9371	34.7408	44.0101	51.4887	54.8264	18.5919	10.7803	5.33342	2.15208
XLOC_002150	19.6929	19.9289	17.6402	14.9071	22.6033	24.6989	16.3391	16.9374	13.6799	16.9439	26.1888	20.4725	25.0674	17.6977	14.9932
XLOC_002151	0	0	0.19194	0.457448	1.27067	0.4813	0.617173	0.774333	0.428046	0.727739	0.151711	0.409466	0.734272	0.343633	0.383926
XLOC_002152	0	0	0.347704	0	0.17041	0.408085	1.81266	5.44309	15.0412	15.2692	10.4704	2.11995	5.28466	0.804645	0.0726338
XLOC_002153	2.4916	2.96597	9.56478	0.585884	0.140201	0.206437	0.349703	0.316049	0.281031	0.0934147	0.106615	0	0	0.598894	2.15357
XLOC_002154	0.0597691	0.0295109	1.33879	2.53832	4.55891	4.05073	3.03807	4.03474	3.2381	2.23423	0.864765	1.19104	1.43202	1.17203	0.50759
XLOC_002155	0	0	0.412266	5.27125	1.04688	2.33121	1.27278	6.78918	3.97845	0.591863	8.51478	4.05291	7.25985	4.66458	0.591279
XLOC_002156	0	0.1089	0	0.140734	0.143056	0	8.66792	2.25242	3.68952	20.3171	36.4695	78.9844	87.1483	56.217	0.664315
XLOC_002157	0	0	0	0	0	0	0.0442625	0.035512	0	0	0.274885	1.83737	84.9154	10.2331	1.1929
XLOC_002158	0.548237	0.679286	6.85326	0.633631	0.30486	0.225906	0.568924	0.52946	0.338134	0.0987696	0.136908	0	0.0317736	0.201141	0.20362
XLOC_002159	0	0	0	0.0983601	0.69983	2.63356	3.45253	5.06118	4.07198	3.41825	3.28016	0.367449	0.467647	0.0955318	0
XLOC_002160	0	0.0498986	1.00631	4.22377	8.22801	12.3311	9.08121	7.41992	6.09173	2.45997	1.16428	0.754937	1.19386	0.811747	0.362875
XLOC_002161	0.1269	0.151998	0.235681	0.419458	0.241068	0.486526	3.81594	3.1707	3.98401	2.0604	2.85906	0.188114	0.353012	0.0659956	0.0488729
XLOC_002162	0	0	0	0	0	0	0.357171	0.150713	1.69912	5.64605	33.4664	51.0901	13.229	10.2166	7.8133
XLOC_002163	1.49962	2.87596	5.51925	4.32151	1.41376	1.34685	3.85364	7.26476	12.9855	18.9059	13.6895	13.7983	7.45593	3.1064	2.50052
XLOC_002164	0	0	0	0.0357041	0	0	0.131529	0.0850411	0.248264	0.697616	6.36754	2.7473	7.2623	2.43673	0.856188
XLOC_002165	0	0.288704	21.2677	163.353	44.9596	239.094	163.872	66.8317	29.6342	21.6818	14.2585	0.108548	0	0	0
XLOC_002166	0	0	0	0	0	0	0	0	0.0375964	0.022055	3.94763	1.27705	6.26969	2.92943	1.40825
XLOC_002167	0	0	0.0933809	0	0	0.0327484	0	0.0308294	0.0607814	0.0334907	0.557728	0.153331	19.8016	0.659221	1.72056
XLOC_002168	0	0	0	0	0	0	0.055981	0	0	0	1.36994	1.70424	14.5779	2.98846	1.182
XLOC_002169	0	0	0	0	0	0	0	0	0	0	0.303649	0.0559175	2.47781	0.174407	0.123301
XLOC_002170	0	0	0	0	0	0	0	0	0	0	0	0	1.94592	0.091064	0.0341738
XLOC_002171	0	0	0.431665	0.672815	11.2131	6.09115	0.844261	0.920972	0	0.19552	0	0	0	0	0
XLOC_002172	0	0	0	0	0	0	0	0	0	0	2.39837	0.639213	0.683718	0.182567	0.286569
XLOC_002173	0	0	0.625424	0.444917	0	0.0460767	0.169072	0.17992	0.259389	3.23866	1.24812	9.13105	6.59778	7.26111	0.42273
XLOC_002174	0	0	0	0	0	0.115786	0.106215	0	0.108637	2.5895	4.22733	5.44219	3.92205	3.16272	1.73827
XLOC_002175	0	0	0	0.817345	1.48197	0.948039	0.621194	0.528841	1.01657	2.01928	1.91407	3.26886	0.417053	0.426854	0.112958
XLOC_002176	0.324985	0.326302	1.51677	1.94209	2.49968	4.11184	3.85394	2.53062	1.50978	1.42794	0.736946	2.61169	2.61499	1.31476	1.04375
XLOC_002177	0	0	7.28848	2.00706	13.1414	8.93786	8.58036	14.0007	17.942	21.9149	11.016	5.80899	10.5611	3.7123	1.56025
XLOC_002178	0	0	2.50506	2.00482	3.02943	8.58183	10.4119	25.9433	34.2854	36.2628	18.2579	13.3633	5.11483	3.78086	0.23089
XLOC_002179	0	0	0.193691	0	1.45735	0.684947	0.78541	1.00296	0.963979	0.547089	1.21003	0.435053	0	0.179898	0
XLOC_002180	0	0	0.498884	0.354899	1.07247	1.17613	0.539456	1.29166	1.24145	1.09599	1.03888	1.12055	0.679081	0	0
XLOC_002181	0	0	0	0	0.129688	0.213335	0.48925	0.208257	0.700566	2.49916	2.76377	5.28459	2.62776	1.90507	0.622757
XLOC_002182	0	0	0.964963	0	1.03721	0	0	0	0	0	4.01889	0	17.0756	3.585	0
XLOC_002183	0	0	1.00358	0.535449	0	0	0.406949	1.29918	4.16227	0.944889	0	0	2.04911	0.46606	0
XLOC_002184	0	0	0.501791	0.535449	0	0	0.406949	0.43306	1.24868	5.19689	3.1348	1.69062	1.36607	0.46606	0
XLOC_002185	0	0	0	0	0	0	2.87455	1.52949	17.6405	31.7032	14.7621	0	2.41237	0	0
XLOC_002186	0	0	0	0	0.0633334	0	0	0	0.0977495	0.055476	0.122699	0.198519	2.32593	2.0796	0
XLOC_002187	0	0	0	0	0.4787	0.787455	0	1.53742	1.47766	5.03173	1.39112	0.500162	0	0	0
XLOC_002188	0	0	0	0	0	0	0.114843	0.611058	2.1143	1.59991	1.0321	0.318068	0	0.131524	0
XLOC_002189	0	0	0	0	0	0	0	0.47769	0.918245	1.73711	0	0.207206	0.251143	0	0
XLOC_002190	0	0	0.534819	0	0	0	0	0.461564	1.33087	5.53895	0	0.600634	0	0	0
XLOC_002191	0	0	0	0	0	0	0.127131	0	0.910203	2.28766	1.06092	0.352099	0.10669	0.145597	0.0577938
XLOC_002192	0	0	0	0	0	0	0.418186	0.667526	2.1386	5.82587	1.61068	0.868652	0	0	0
XLOC_002193	0	0	0	0	0	0.0392746	0.0720562	0.306718	0.73699	1.88219	0.693826	0.099783	0.0604707	0.0412612	0
XLOC_002194	0	0	11.0193	4.70336	2.36885	1.94837	3.57462	0	0	0	0	29.7007	5.99976	0	0
XLOC_002195	0.891658	0	1.66615	1.77791	1.19393	0.491	0	0.479313	1.38205	0.522904	0.578268	1.24746	3.02395	5.15837	0.819031
XLOC_002196	0	0.226257	0.841673	0.598753	0.301563	0.496067	2.50284	0.968518	1.62903	1.0566	0	0	0.381895	1.56348	0
XLOC_002197	0.272837	0.2741	1.35953	1.08804	0	0	1.10257	2.63995	2.81927	1.60002	0.353887	0	2.31324	0.94704	0.501228
XLOC_002198	0	0	0	0.682835	0	0	0.172988	0.184087	1.06159	2.81161	1.55465	0.718659	0.580698	0	0
XLOC_002199	0	0	0.14707	0.0784675	0	0.162526	0.119273	0.349046	0.670957	2.11165	1.68443	0.701966	0.550527	0.204896	0.0271107
XLOC_002200	0	0	0	0	0	0	0.147477	0	0.150839	0.513636	1.8934	2.85915	0	0	0.134086
XLOC_002201	0	0	0	0	0	0	0.309794	0	0.950571	1.43861	2.78413	1.287	9.35944	1.41917	1.97165
XLOC_002202	0	0	0	0	0	0	0	0.0708282	0.0680752	0.463618	0.769058	0.368675	0.558564	2.05809	0.302571
XLOC_002203	0	0.0503337	7.30238	0.3996	0.603778	0.496603	0.506229	0.646376	1.29428	1.93919	1.81959	1.47198	4.41778	1.04345	0.092042
XLOC_002204	0	0	2.4363	0.216643	0	0.179489	0.164652	0.175216	0.505217	0.764605	0	0.456018	0	0	0
XLOC_002205	0	0	0	0	0	0	0	0	0.356876	0	3.13576	0.966367	7.3205	1.79821	1.90343
XLOC_002206	4.10092	2.66077	0.638582	0.454277	0	0.470461	0.345257	0.183705	0	0.100206	0	0	0	1.18622	3.21756
XLOC_002207	0	0	2.40731	1.10091	0.554474	0	0	0	0	0	0	0	0	0	0
XLOC_002208	0	0	0	0	0	0	0	0	0	0.231009	2.29921	0.551104	4.00778	0.227887	0
XLOC_002209	0	0	0	0	0	0	0	0	0	0	0.38847	0	2.79322	0.519794	0.55021
XLOC_002210	0	0	9.82091	0	0	0	0	0	0	0	0	2.00536	0	0	0
XLOC_002211	0	0	0	0	0.185456	0.610144	0.559708	0.59562	1.14494	0.324894	1.25753	0	3.28801	1.92302	1.14499
XLOC_002212	0	0	0	0	0	0.122448	0.336978	0.717198	1.49353	0.391212	0	0	0	0	0
XLOC_002213	0	0	0	0.239757	0	0.198639	1.09331	0.775642	1.49099	1.26927	0.233944	0	0	0	0
XLOC_002214	0	0.0065338	0.0729168	0.103744	0.182878	0.73059	0.965873	2.32139	3.50131	2.65456	0.185585	0.0272967	0.0220565	0.00752496	0
XLOC_002215	0	0	0	0	0	0	1.33579	0.710748	1.82166	3.61847	3.14411	1.23319	0	0	0
XLOC_002216	0	0	0	0.0742035	0	0.491821	1.40989	2.1005	4.21075	5.43419	8.54371	1.95241	1.23053	0.387524	0.051275
XLOC_002217	0	0	0	0	0	0	0	0	0.220572	0	1.10749	1.79183	5.06748	2.22282	0
XLOC_002218	0	0.384005	0	0	2.04725	2.52578	3.86166	0.410943	0	0	0.495783	0	0	0	0
XLOC_002219	0	0.130253	0.323027	0.344694	0.694423	3.14137	3.53663	0.696954	0.267945	0.304135	0.168168	0	0	0	0
XLOC_002220	0	0.104806	0.129959	0.970735	1.11751	3.67659	3.16188	1.23374	0.431196	0.611794	0.67657	0	0	0	0
XLOC_002221	0	0	0	0.300529	0.302724	1.61842	0.913626	0.364592	0.116807	0.265167	0.146621	0	0	0	0
XLOC_002222	0	0	0	0	0	0	0.164652	0.175216	0.336811	2.10266	0.63417	0.228009	0.276357	0.188568	0
XLOC_002223	0	3.56814	12.0667	0	0	0.711192	0.326202	0.694263	0	0	0	0	0	0	0
XLOC_002224	0.690179	4.85362	14.6163	2.75235	0	3.04043	3.48638	0	2.85269	0.809498	2.68562	0	0	0	0
XLOC_002225	0	0.520663	0	0.688925	0	0	1.57078	3.34313	5.89083	1.82358	0	1.45014	0.878816	1.79894	0.476051
XLOC_002226	0	0	0.720141	0.768446	0.309623	0.254663	1.63528	2.11311	8.72124	4.06815	1.94952	1.61752	3.13682	1.20395	0.7434
XLOC_002227	0	0	0	0	0	0	2.1181	1.50267	7.22131	4.91799	0	0	0	0.808587	0
XLOC_002228	0	0.192314	1.90774	1.73035	1.4354	1.05411	0.541508	0.288126	0.316488	0.134713	0.0496587	0	0	0.0442974	0
XLOC_002229	0	0	0	0	0	0	0	0	0	0	1.01765	0	3.99121	0.907779	3.60337
XLOC_002230	0	0	0	0	0	0	0.0917222	0	0	0	1.47198	0.381049	7.08168	1.20802	1.50109
XLOC_002231	0	0	0	0	0	0	0	0	0	0	0.806686	0.870105	6.59129	2.15878	0.571276
XLOC_002232	0	0	0	0	0	0	0	0	0	0	0.995039	0	0	0	0
XLOC_002233	0	0	0	0	0	0	0	0	0	0	2.05746	0	0	0	0
XLOC_002234	0	0	343.03	3382.71	6433.4	4716.28	1554.06	357.296	147.175	89.0948	135.476	0	0	0	0
XLOC_002235	0	0	0.775164	31.4321	13.3312	10.6222	13.516	6.0209	1.28597	2.91932	1.21066	0	0	0	0
XLOC_002236	0.519515	0.353139	0.433575	0.903018	1.20181	2.9346	7.19532	12.4447	16.3866	21.6117	11.1815	5.56077	4.79978	1.67049	0.802798
XLOC_002237	0.11317	0.263627	16.503	37.6948	81.5327	66.0689	54.6923	72.0662	62.275	57.7652	17.1129	8.92552	9.67351	2.80934	0.603911
XLOC_002238	14.6207	13.6865	9.6537	9.19229	9.73589	12.5795	13.8925	18.0951	16.266	19.4314	16.251	15.7445	12.5326	13.2775	14.3762
XLOC_002239	10.0952	8.08975	3.58473	2.86269	2.67997	5.0267	3.98182	5.08562	4.21161	1.8697	2.58238	4.66594	3.15901	4.23868	11.0865
XLOC_002240	14.8693	18.1175	36.5925	66.9107	96.2021	118.781	122.273	168.441	139.182	115.07	71.2557	56.8916	72.8992	55.1058	38.856
XLOC_002241	0.162656	0.0825478	27.4271	117.475	3.19128	1.52729	0.675447	5.14711	0.995437	0.497061	0	0	0.0435078	0.0575023	0.143911
XLOC_002242	0.86568	1.25369	17.0386	25.9861	50.4239	40.1152	49.3391	66.3011	55.3033	46.9788	10.6433	9.16262	5.36472	3.47412	1.89802
XLOC_002243	0.00806709	0.011432	0.161943	0.233552	0.408932	1.12202	5.0271	13.0521	23.29	27.6573	17.2295	7.46514	4.52213	1.42279	0.33921
XLOC_002244	0.0793657	0.0920781	1.99582	0.748754	0.31239	1.49141	9.23705	27.4805	51.2444	68.792	33.6944	10.6724	9.02761	3.12473	0.764727
XLOC_002245	20.7398	13.5037	13.8984	11.581	17.8725	22.4134	19.3291	28.6618	20.7166	17.1267	10.3442	7.17913	11.8637	11.1945	18.1687
XLOC_002246	0	6.88267e-06	0.0708582	0.157192	0.0772752	0.712414	4.23842	8.38077	19.906	30.0108	26.4505	9.2675	4.11649	1.36854	0.213507
XLOC_002247	47.8911	45.5586	47.7185	31.9777	40.732	47.7906	49.1629	62.338	61.9381	67.7322	36.9594	40.2781	40.4338	37.6549	38.0316
XLOC_002248	0.00723049	0.0194086	0.568624	1.39605	2.91167	4.04099	7.29411	16.6479	31.1978	40.4908	23.1803	13.1568	16.9583	6.57204	2.71208
XLOC_002249	17.5973	17.7536	20.5141	22.7535	22.3673	27.6489	22.7806	25.9686	25.9782	30.7515	30.5749	24.9264	46.5515	23.1318	13.3901
XLOC_002250	74.2496	66.2696	79.0433	76.6909	84.8537	70.8635	50.984	46.2255	38.4478	34.9899	34.6244	38.3071	24.8135	42.7525	59.4705
XLOC_002251	21.3142	19.1281	13.1341	12.8018	14.2912	13.3965	14.7882	16.9833	20.8068	26.7972	34.6722	33.8182	15.3204	20.5624	15.3306
XLOC_002252	0.298372	0.432873	0.370774	0.173738	0.247776	0.498605	0.625149	0.412519	1.41523	2.05544	3.68803	4.66383	15.653	7.11045	3.63314
XLOC_002253	47.8562	55.4612	58.9867	48.7725	46.4739	33.2435	31.3181	24.6484	21.4597	17.9797	19.9927	19.9222	23.7972	30.9913	31.3279
XLOC_002254	16.3712	16.5188	8.25132	9.10959	10.8647	9.29446	8.55007	7.45638	21.7791	60.6311	26.777	37.8819	43.5334	31.8449	17.8044
XLOC_002255	20.8758	23.1518	30.876	28.4684	25.6519	18.893	16.6577	16.9026	16.0717	20.1405	18.4522	12.7146	24.3007	15.9372	11.1414
XLOC_002256	24.9441	19.9249	7.79929	7.52024	12.1876	12.4912	13.8601	14.6685	24.9577	43.2257	60.6771	54.8005	32.3693	29.9601	21.4296
XLOC_002257	30.403	26.4212	43.7608	35.1718	49.0149	35.6603	26.8561	30.6548	44.0613	60.9012	34.901	37.8702	33.2648	26.427	22.6794
XLOC_002258	32.656	38.6376	26.4469	16.3571	12.068	15.4536	13.4093	13.7795	13.9749	15.9073	3.85628	3.4344	5.46418	12.9485	23.8877
XLOC_002259	4.2827	4.27434	4.1005	3.9643	4.44428	5.12387	9.29145	10.9504	14.6103	38.1779	17.8318	19.284	24.6679	11.5197	8.24155
XLOC_002260	14.249	17.6274	11.0884	20.2873	28.7899	40.5767	37.79	41.8753	23.407	27.269	12.9079	27.4814	25.0556	17.1193	13.4997
XLOC_002261	15.8059	13.4919	5.31388	5.41073	9.12615	16.3654	16.78	23.082	18.6213	13.956	8.52737	5.56222	15.4702	10.7878	13.945
XLOC_002262	3.37656	4.1684	12.7306	10.7303	10.4228	10.9837	10.4296	11.4244	12.67	11.6747	10.8796	15.7666	8.15538	5.78818	4.46533
XLOC_002263	43.328	47.2918	36.3059	36.5188	47.1198	45.7561	45.4776	53.1213	66.0562	74.657	87.6805	116.868	128.315	70.2728	62.75
XLOC_002264	23.4193	19.0324	18.514	17.2657	22.3444	24.6069	22.3101	24.7247	18.0809	17.0879	8.0244	9.29982	10.2307	17.2957	23.7804
XLOC_002265	0.171311	0.279913	4.52583	18.4317	71.2608	56.222	34.5861	23.2834	15.8641	13.2338	5.37747	4.08278	3.31728	1.52743	0.50612
XLOC_002266	0.0846837	0	0.558463	0	0.133751	0.490232	0.346767	0.793065	0.347184	0.551134	0	0.183324	1.98189	0.815263	0.0868575
XLOC_002267	0.0168197	0.0265428	0.418056	0.202004	0.129897	0.127897	0.565004	1.57792	2.27628	2.11833	0.955473	0.374482	0.341246	0.101508	0.0349289
XLOC_002268	0.327949	0.247796	1.00824	0	0.114261	0.0964324	0.178796	0.665626	1.8676	0.985156	0.722483	0.252759	2.05265	0.936032	0.905401
XLOC_002269	30.4576	28.9996	17.8983	19.7595	21.5951	24.7215	19.6538	17.2223	12.7498	9.87254	6.72592	7.29338	7.07275	13.0254	24.5234
XLOC_002270	27.8043	25.5788	18.4959	12.2701	15.7522	14.2655	11.6755	11.481	12.1604	10.9385	10.0238	12.384	8.07445	14.8499	23.4552
XLOC_002271	0	0.150604	0	0	0	0.346988	0.484053	4.79433	6.14868	0.763887	1.30806	0.938124	1.15742	0.752778	0
XLOC_002272	63.9622	77.9392	91.3431	95.5974	124.9	105.833	92.5751	97.2602	92.6871	124.78	101.678	95.616	90.5126	70.5974	44.6568
XLOC_002273	0	0.026924	0.460257	4.6349	16.9762	9.22508	3.49867	1.89641	1.2658	1.09942	0.884874	0.735268	0.524162	0.119034	0.0543829
XLOC_002274	9.14767	10.5468	22.6359	16.2399	22.1201	19.9444	17.1753	18.9567	15.3063	14.3538	10.0302	9.37608	9.28365	8.67821	10.3472
XLOC_002275	13.8936	10.7101	4.22587	5.09769	6.07893	10.5554	12.6513	16.0398	13.9001	14.802	7.31786	3.20068	2.62792	5.93164	9.87731
XLOC_002276	249.831	276.36	412.693	550.049	700.488	509.527	482.635	481.763	285.782	208.167	77.5171	136.819	95.3378	132.24	108.434
XLOC_002277	31.0677	33.077	48.707	52.6375	65.5016	56.4883	42.554	40.4453	29.4297	27.3353	26.2675	23.4364	30.8248	19.4201	20.0572
XLOC_002278	0.0385333	0.0388298	0.186142	0.19802	0.126974	0.383187	2.00425	7.28531	13.2184	18.188	14.6533	5.73153	20.9582	4.85938	4.29846
XLOC_002279	22.0183	22.7501	13.2076	15.4264	17.7564	13.8926	13.4351	11.2589	8.44151	6.66011	6.51149	6.67776	7.64102	9.95699	11.5069
XLOC_002280	0.295777	0.252279	0.606887	1.86941	0.976504	7.41974	26.2556	53.8958	55.3941	54.6961	23.6394	18.257	19.4484	9.51404	4.32492
XLOC_002281	11.9129	9.5871	3.13258	2.64391	2.63933	3.43608	1.79633	3.37482	4.14963	6.29497	5.73339	12.1817	2.94521	5.91261	11.374
XLOC_002282	0.0499165	0.0763333	0.520074	0.350287	0.330838	1.58244	7.96689	28.1144	46.7604	50.8376	34.6657	17.4532	14.4323	6.76375	2.40733
XLOC_002283	30.0366	26.2379	17.6593	18.7423	16.6325	20.4773	16.5737	14.9621	14.1643	11.6888	13.0646	14.3733	26.5804	23.7617	35.4448
XLOC_002284	23.8809	20.2947	7.78286	13.6236	13.1267	11.9404	8.49183	7.53787	5.35051	4.09103	3.29317	4.90404	4.93948	9.37414	17.0549
XLOC_002285	0	0	0.61153	0.217516	1.53374	1.26149	0.495947	0.703691	1.01451	3.07075	1.06121	0.228928	0.277471	0	0
XLOC_002286	0	0	0.214214	0.342873	1.38151	0.662832	0.434315	0.554617	0.53306	2.21854	0.5576	0.481149	0.145794	0	0
XLOC_002287	0.0840208	0	1.04668	1.00519	2.8126	0.370135	0.848847	2.25828	1.04184	0.689824	0.544901	0.235096	0.142473	0.0972144	0.0771772
XLOC_002288	0	0	0	0.404693	4.48413	0	1.23029	2.94576	0.314585	0.714147	0.39488	0	0	0	0
XLOC_002289	0	0	0	0.374911	0	0	0.284937	0.909659	0	0.661592	0	0.39458	0.478249	3.26325	0
XLOC_002290	7.25642	5.67001	26.1143	43.9425	31.3083	44.398	32.5824	32.0725	25.8271	21.7501	14.641	18.048	20.5078	21.4562	11.109
XLOC_002291	1.05867	1.13447	3.60477	1.032	1.13404	1.0882	0.641731	0.607028	0.656362	0.662234	0.823894	0	0.837747	0.408302	0.71312
XLOC_002292	0	0.0640034	0.714274	0.338749	1.79142	0.771798	0.707999	0.20548	0.197493	0.0747224	0.0826339	0	0	0	0
XLOC_002293	0.0141485	0	0.031206	0.0173914	0.155921	0.047615	0.355265	0.0232586	0.367936	0.373684	25.5451	31.4996	187.75	55.8085	32.0231
XLOC_002294	0	0	0	0.0242425	0.0120746	0	0.0253825	0	0	0.0300845	0.525517	0.42056	7.54756	1.2624	0.810706
XLOC_002295	0	0.0638329	1.59035	0	0	0	0.00273884	0.134498	0.0910029	0.134955	2.15652e-05	0	0	0	0
XLOC_002296	0	0	0.239895	1.42391	4.07043	2.87023	3.05651	3.95741	5.086	5.05553	9.44672	8.16992	29.1935	13.1905	2.83281
XLOC_002297	0	0	0	0.0207456	0.081114	0.0163865	0.0150832	0	0.110217	0.109363	7.98439	9.63667	18.2477	12.2822	3.28205
XLOC_002298	0	0.0188398	7.40248	7.18388	12.6857	10.2221	4.71399	3.82895	1.636	0.62862	1.00738	0.215127	0.190845	0.0408243	0.0141
XLOC_002299	0	0.0583998	0.463521	1.05525	1.53182	1.69851	2.23099	2.22866	3.49915	3.8179	9.84313	9.37224	35.9937	14.6897	3.45071
XLOC_002300	0	0	3.45689	0	0.285824	0.235088	1.07828	0.458984	0.441144	0.250363	0.276871	0	0	0.24698	0
XLOC_002301	40.8205	43.6825	27.3628	39.0561	43.1011	38.5577	35.7058	39.406	33.6263	31.9891	19.379	45.8026	18.2978	24.782	25.1791
XLOC_002302	0.0322625	0.131944	2.11516	0.581236	3.62603	2.45784	99.8171	71.5175	571.144	1546	635.375	1096.69	774.286	569.749	130.473
XLOC_002303	0	0	0.55785	0	0	0	0	0	0	0	0	0.563884	3.88466	5.40677	0
XLOC_002304	0	0	0	0	0.0982108	0.0432729	0.123063	0	0.37633	0.145286	9.18903	3.37192	14.3734	5.0545	1.82693
XLOC_002305	22.421	23.0964	11.5933	11.8375	15.0321	13.4529	10.5312	9.29073	8.03164	5.91223	4.55182	4.95257	8.56407	16.6369	26.7727
XLOC_002306	49.9296	45.0996	39.3567	52.7859	86.9428	91.0046	60.0693	54.8292	40.1693	45.9417	19.1117	16.6581	29.3158	33.885	41.6269
XLOC_002307	9.29183	10.77	17.2735	28.9946	13.9311	24.8246	33.5198	35.3759	29.6065	40.9655	56.4169	35.3895	27.116	16.5002	8.7531
XLOC_002308	0	0	0.0728233	0	0	0.101802	0.187947	0	0.0453463	0.406312	15.9488	1.36272	1.92794	1.65207	0.813939
XLOC_002309	0.104408	0	0.272862	0	0	0	0.450758	0.117893	0.114111	0.51819	4.26222	0.821621	3.3736	1.11781	0.318965
XLOC_002310	0	0	0	0	0	0	0.360035	0	0.369168	0	10.1904	2.655	1.91195	0.407637	0
XLOC_002311	0	0	0	0	0	0	0	0	0.15476	0	3.50479	3.12179	1.76638	0.908187	0.0665812
XLOC_002312	0	0	0.0572576	0	0.0296701	0.0251476	0.164386	0.0733371	0.530054	1.61226	3.32287	2.88198	3.1897	1.04103	0.412137
XLOC_002313	10.9388	14.2589	48.1739	40.5291	40.0188	30.3318	25.2255	22.2873	19.8862	17.7941	22.8479	47.2656	29.002	18.8935	14.5444
XLOC_002314	0	0.0161585	0.234882	0.260129	0.150335	2.0952	9.14216	35.4511	53.6672	51.9522	17.0542	7.23348	3.73188	1.18235	0.300165
XLOC_002315	0	0	0.0455881	0.196596	0.0470915	0.591721	2.35603	11.2707	32.794	47.2574	14.9694	6.44702	2.84032	0.62772	0.158396
XLOC_002316	3.31715	1.54797	4.14346	2.45409	4.47954	12.1777	30.4351	114.581	272.561	222.065	99.3704	26.0909	25.932	9.8274	3.03221
XLOC_002317	25.732	30.8571	16.2407	16.3292	24.6254	21.2414	13.3063	12.3234	8.11527	6.06334	3.56672	4.05112	3.65514	9.92647	13.5988
XLOC_002318	0.88661	0.610794	0.562117	0.681465	0.352878	0.377176	0.543144	0.23201	0.72089	2.46197	2.72179	1.65552	3.80106	2.45806	1.22904
XLOC_002319	48.6932	45.569	56.1426	63.9398	68.5009	57.4716	52.7016	53.1962	51.0756	59.7689	39.0101	46.2052	39.8528	37.4506	32.1422
XLOC_002320	17.4397	15.6507	9.89987	6.41448	6.53367	6.06368	3.95035	4.37457	3.11284	2.27853	1.81742	6.05867	3.90486	8.94029	15.2163
XLOC_002321	10.7713	10.8395	42.8377	31.2071	29.5396	24.052	22.6275	22.7259	22.8884	26.1211	26.5708	31.7156	32.5407	25.2126	20.2972
XLOC_002322	0.0300563	0.0576924	30.9139	37.5659	4.3691	3.00394	9.77715	45.0875	24.075	13.7113	3.22324	1.71596	1.47443	0.379239	0.141962
XLOC_002323	0.00529798	0.00561834	0.0398648	0.056317	0.085841	0.0936551	0.431708	0.467535	2.68451	5.83736	3.42394	9.48422	8.47454	4.73752	2.20171
XLOC_002324	3.00663	2.25652	0.65862	0.439506	0.131568	0.460835	1.7991	3.5962	7.68864	12.5308	11.3753	3.83207	3.15075	1.81891	1.69265
XLOC_002325	0	0.0362709	0.38663	0.459731	0.236214	0.280313	0.203421	1.41792	3.12274	0.889584	0.07461	0.367506	0.26542	0.0981517	0.0176634
XLOC_002326	0	0	0	0	0.156979	0.00658708	0	0.00301772	0	0	0	0	0	6.67337e-05	0.540853
XLOC_002327	6.92944	6.15134	21.025	85.883	29.516	18.2262	12.1144	5.75025	2.5254	2.37625	1.56962	0	0.799702	2.69066	6.46664
XLOC_002328	0.174569	0	0.101177	0	0.0961489	0.0810458	0.137273	0.168166	0.124365	0.384502	0.75095	3.14499	0.175204	1.1505	0.28944
XLOC_002329	0.0136255	0.0140008	1.86742	2.64795	1.77328	1.08259	1.66899	0.634599	1.78171	5.89861	8.00836	5.18886	7.57867	4.14264	1.08168
XLOC_002330	7.99621	18.2234	2.21853	2.04235	1.09459	1.08274	2.23616	0.709052	0.547451	1.22673	1.30538	1.1988	2.51111	1.54395	1.37084
XLOC_002331	0	0	0	0.124733	0	0.402061	0.160968	0	0	0	2.5242	0.263157	7.34199	0.531079	2.41985
XLOC_002332	0.013869	0	0.0190658	0.0230382	0.117721	0.0730245	0.727609	0.0376876	1.05403	2.02113	18.4121	10.6548	23.5941	10.6018	1.45937
XLOC_002333	35.2878	36.9398	17.3515	14.8759	15.5709	16.6803	12.8688	15.088	13.3287	11.5318	9.33273	10.3211	9.25953	23.4323	29.9686
XLOC_002334	0	0.00762006	0.0107407	0.0137465	0.0121856	0.034977	1.50333	0.0846513	0.297769	2.3817	5.33761	1.71043	11.4422	1.91624	0.769309
XLOC_002335	0.0456282	0.0769645	0.149318	0.135438	0.0830973	0.615905	3.23145	9.70827	14.1578	16.9978	10.5735	4.48063	3.69223	1.2449	0.284066
XLOC_002336	0.0933623	0.1029	0.068172	0.0877506	1.3279	0.36052	1.46448	0.237214	2.36516	9.46717	208.331	327.892	229.305	211.902	75.5866
XLOC_002337	0.123465	0.0615875	0.244384	0.507195	8.15967	1.67668	1.36708	1.84763	16.2089	9.70032	1135.78	1347.16	1166.45	1315.84	469.756
XLOC_002338	26.5079	25.378	8.41989	7.46444	3.44634	2.82686	1.87737	0.783559	1.25247	0.665223	0.441051	1.34299	3.71077	11.5076	19.481
XLOC_002339	21.9516	24.6309	22.5529	25.9163	32.175	24.8649	18.579	17.9417	16.3203	13.9128	7.51457	9.56214	13.28	18.0099	19.4152
XLOC_002340	22.4519	16.6958	4.37275	4.98602	3.27801	2.78077	2.15051	1.44116	2.07698	5.01103	5.43264	8.96095	10.4701	13.6069	19.7096
XLOC_002341	0.0434175	0	0.117043	0.156961	0.103517	0.117621	0.931754	1.77516	4.56652	8.9648	3.28345	1.41281	1.2204	0.451018	0.235058
XLOC_002342	0	0	0	0	0.152354	0.127615	0.705804	1.00768	3.17748	5.58372	2.38029	0.97099	4.47276	0.275878	0.202783
XLOC_002343	0	0	0	0	0	0	1.20732	0	0	0	23.5044	6.35213	4.47005	3.13142	1.22124
XLOC_002344	0	0	0	0	0	0	0	0	0.114557	0	2.55831	1.44885	0.394832	0.125056	0
XLOC_002345	0	0	0.100134	0.0344839	0.0167335	0	0.143013	0	0.0618361	0.261329	0.228722	0.425103	4.67734	0.675236	0.268679
XLOC_002346	5.39537	7.19623	4.58862	9.26985	4.64206	5.60297	5.16477	5.06287	3.91156	4.4167	4.18083	2.86567	3.19126	3.54911	4.96726
XLOC_002347	81.0821	115.634	99.5836	76.2249	98.6085	81.6081	62.926	62.7579	55.7295	56.425	41.3991	49.1809	51.7989	43.2751	31.0605
XLOC_002348	50.5378	64.9288	65.2157	68.7179	135.677	95.3185	53.1031	41.9579	23.4873	17.8732	12.6759	23.3568	8.42598	24.0958	27.3528
XLOC_002349	0.718588	0.51964	0.0395482	0.0879661	0.0633884	0.163613	0.186488	0.315353	0.869729	1.09	0.484072	0.525151	1.39188	0.577189	0.80397
XLOC_002350	0.0858566	0.15953	0.188643	0.396032	0.471003	0.713845	3.05791	2.05986	2.9808	4.961	3.97944	2.26717	0.543847	0.425223	0.187887
XLOC_002351	20.3894	19.2923	4.98977	4.03195	6.76557	9.0157	10.8778	13.5514	15.6915	18.8551	15.4709	13.4212	10.2703	13.9977	13.9949
XLOC_002352	7.18803	8.0831	1.81784	1.73337	0.967654	0.946866	0.699977	0.759847	0.963529	2.46651	2.40524	7.03203	4.53161	4.19845	7.54308
XLOC_002353	0	0	2.95483	0.50602	0.192629	0.786974	2.38322	3.86865	3.31484	1.87518	10.0886	18.1396	10.8993	5.75753	0.392231
XLOC_002354	0	0	3.20128	0.4169	0	1.01116	3.57268	6.03423	4.12255	2.20431	11.2466	22.9817	17.0135	11.0412	1.01017
XLOC_002355	34.8023	39.359	43.3825	34.5454	47.7192	48.274	33.6368	35.7007	27.5656	21.2499	21.6145	19.7951	20.3156	23.1199	26.5835
XLOC_002356	0	0.0129743	0.0554482	0.0631567	0.0388993	0.0350737	0.728202	0.133532	0.186171	0.0798041	2.13847	7.16373	8.17463	2.49772	1.82606
XLOC_002357	0.0750438	0.0404467	0.332192	0.42956	4.38311	3.5214	2.8424	2.5826	3.21422	0.987706	6.14574	16.8342	8.02727	10.1529	4.71128
XLOC_002358	0.16685	0	0	0.382378	1.20043	1.21873	1.49542	1.44752	0.769072	0.669634	0.128627	0.285232	1.7278	2.02091	1.39191
XLOC_002359	133.989	150.633	25.1341	17.6597	6.00364	7.56895	4.71793	2.80104	3.63833	4.14777	1.03228	2.99456	13.8606	61.8366	130.424
XLOC_002360	10.6042	12.2089	8.57636	9.8457	10.9359	13.7397	9.0379	10.6716	10.0283	9.84759	7.5932	13.808	7.96638	7.13218	5.04545
XLOC_002361	0.0969953	0.20462	119.475	2.95784	1.03419	0.711079	2.26035	1.67577	1.74373	4.07951	9.24808	8.81278	8.31913	5.07686	0.0831292
XLOC_002362	34.2188	41.941	19.0571	15.3206	17.5066	18.0737	14.8356	19.0071	16.5338	11.9149	13.8148	14.3121	11.0513	14.6762	11.298
XLOC_002363	11.9999	10.5453	5.69711	5.45264	4.28383	4.27854	4.05609	4.21135	3.82463	2.62378	2.38474	4.26811	3.92627	6.17428	12.2358
XLOC_002364	0	0	0.0204588	0.0443714	0.0204319	0.036004	0.140633	0.127727	0.310086	0.129694	5.21672	11.4302	150.779	56.8292	27.5878
XLOC_002365	12.5859	11.4647	2.90679	2.39632	1.24025	2.18809	4.69833	11.0111	17.8604	16.3125	8.235	13.0844	7.41333	8.66093	10.5221
XLOC_002366	0.023495	0.135298	11.5078	11.1002	12.1557	6.44086	5.19602	6.19793	6.50405	8.63328	4.84138	5.09029	8.05413	3.43793	1.81307
XLOC_002367	63.6642	60.7737	47.756	56.4167	66.0204	58.436	49.9198	41.9822	31.4715	29.0305	21.0436	18.8631	36.4149	33.8849	53.68
XLOC_002368	0.0112009	0.0115621	0.0485787	0.0354027	0.0165884	0.0429577	1.02382	0.0557894	0.55293	1.26976	15.6144	7.63857	17.7552	7.62014	2.93276
XLOC_002369	39.069	52.4883	46.4029	34.7425	47.0166	38.2308	28.7254	33.7756	31.9255	27.6101	26.4654	37.5505	36.2359	32.3939	33.5894
XLOC_002370	18.0157	18.2082	14.8693	15.7955	26.3929	19.3215	10.9157	9.47647	5.61907	3.43271	2.94148	3.4461	2.76882	7.34751	11.7047
XLOC_002371	33.9556	40.1495	124.399	141.869	187.463	149.855	133.773	173.059	237.139	297.369	137.517	115.335	136.766	84.2465	46.4594
XLOC_002372	62.4522	52.9558	7.53827	7.55651	3.54674	4.93935	3.86877	2.61891	2.88714	2.00637	0.888027	1.26643	4.6135	17.4257	35.1806
XLOC_002373	18.1817	16.1739	7.14042	7.17835	4.87118	4.66053	3.00306	2.85093	2.7588	2.1403	1.91615	2.04432	2.42498	7.72583	12.0403
XLOC_002374	37.6591	43.989	42.8613	40.3056	50.7797	46.3475	31.6792	29.6535	22.4181	21.4941	16.3096	29.8087	20.3004	26.2759	35.9202
XLOC_002375	0.0608573	0.0354945	1.68604	17.2972	14.7936	14.6145	13.971	20.6363	17.8347	17.0644	22.295	16.4785	32.6802	16.3168	6.26535
XLOC_002376	0	0.126627	0	0	0	0.130206	0	0.127501	0	0.140323	3.99567	1.83064	7.26384	3.08854	0.567789
XLOC_002377	0.485891	0.373225	0.868212	3.04441	5.74927	6.01635	3.80678	4.52615	3.19868	4.082	1.746	5.34219	3.87096	1.77989	1.06799
XLOC_002378	67.1484	63.7068	56.503	71.9945	88.9329	84.0205	56.0572	48.7582	36.7953	27.1014	14.1665	22.5187	22.5726	37.3361	42.2343
XLOC_002379	0	0	0	0	0	0.330708	0.0772241	0	0.0777295	0	0.714736	4.21669	36.5357	9.28693	1.52225
XLOC_002380	10.0809	8.09794	6.85712	5.96698	6.00243	6.97513	5.04659	6.08261	3.46034	3.16829	2.068	1.834	3.73718	4.13051	10.953
XLOC_002381	0	0.171599	0.21903	0.125978	0.251204	0.324004	1.00188	1.12621	0.508735	0.70841	0.780847	1.23308	3.4413	2.73674	0.34293
XLOC_002382	32.0128	28.4055	16.2851	10.8878	11.347	8.29445	6.49746	6.33054	6.90959	12.5403	7.83341	22.9272	10.7541	15.3282	13.8465
XLOC_002383	0.219713	0	0	0	0	0.121523	1.12985	0.240377	0.91814	1.95531	2.06247	4.42431	2.84925	2.18314	0
XLOC_002384	8.01549	5.73444	2.41602	1.35478	0.528043	0.695675	0.744593	0.964514	1.49069	0.745642	0.210346	0.231306	1.29045	4.23847	6.64719
XLOC_002385	0.0582615	0.17745	2.55271	2.3019	7.05667	9.52853	8.88569	17.9694	17.8968	7.81903	6.52287	5.73674	5.20851	3.14888	0.557515
XLOC_002386	11.2412	16.1517	29.3973	23.4324	42.6775	33.3435	31.4073	33.4741	41.638	58.7648	23.4448	19.515	16.4684	11.8806	6.90577
XLOC_002387	47.2439	40.8848	110.028	86.4034	89.3359	58.9858	45.6511	50.1895	34.1444	30.7762	31.4129	55.3306	40.6908	37.2253	35.2024
XLOC_002388	0	0	1.30631	0.460093	1.3598	0.434299	0.777693	0.727992	1.68571	1.63105	1.13145	0.550256	5.23362	2.25281	1.38948
XLOC_002389	13.4312	11.7747	5.46927	3.26727	1.29918	1.07309	1.95608	1.75643	3.41667	3.99789	5.47233	2.76734	5.61064	4.74816	4.26201
XLOC_002390	0	0	0.109453	0	0	0.157947	0.0986167	0.153024	0.155261	0.12168	24.4345	16.1631	249.049	60.0744	65.8591
XLOC_002391	0	0	0	0	0	0.223343	1.01918	0.221699	0	9.4161	1.27303	7.5033	5.86301	8.70314	1.48143
XLOC_002392	43.2766	39.7748	33.3065	23.9958	29.3918	35.5804	27.5904	27.7094	24.1648	20.063	19.4303	18.7427	32.4317	33.0995	36.8174
XLOC_002393	0	0	0	0	0.270652	0	0.476125	0	0.108656	0.500274	6.78242	3.84471	15.4256	6.33579	2.24715
XLOC_002394	24.9973	34.0619	25.5617	28.0026	37.3551	40.1599	30.7588	34.3838	26.5233	24.1961	17.2346	19.8001	12.7706	14.5359	13.2609
XLOC_002395	21.4216	26.2742	14.9782	12.3147	13.3489	15.3045	10.5373	9.89494	8.36587	9.63128	11.9694	8.99187	17.582	18.1261	22.2629
XLOC_002396	1.46546	1.58729	1.47515	2.70025	4.73264	7.81235	4.6998	4.62814	3.19981	1.4615	1.16373	0.850931	0.367468	1.67613	2.36603
XLOC_002397	0	0.0595975	0.243027	0.0935799	0.179254	0.235871	0.294072	0.371996	0.378455	0.357967	6.5214	4.23082	4.95657	2.31639	2.27969
XLOC_002398	0.324749	0.543611	7.053	1.93329	0.145805	1.32249	0.551172	0.354108	0.572675	0.262808	0.292166	0.316962	0.397336	0.658559	0.796776
XLOC_002399	0	0.0335772	4.63522	5.17114	0.624678	0.444429	0.372338	0.643392	0.336216	0.491626	0.314239	0	0.408364	0	0.118558
XLOC_002400	6.5231	5.40644	19.2609	13.1857	3.78126	2.45569	4.07049	4.61268	6.24897	2.81874	3.96266	2.51513	4.51087	2.86047	3.8777
XLOC_002401	0	0	0.0539834	0.0595462	0.111787	0.0483737	0.657936	0.873924	0.681761	0.873114	1.40562	4.93474	8.27069	2.67924	2.67969
XLOC_002402	0	0	0.976025	10.9662	1.59015	0.565186	0.353098	0.363399	0.212244	0.0656845	1.3787	1.06855	3.70682	1.61286	0.326542
XLOC_002403	0	1.94785e-06	0	0.00061495	0.114139	0	0.139194	0.0586023	0	0	0.210554	0.965951	1.00485	0.379736	0.185974
XLOC_002404	0	0	0	0.140307	0.285029	0.116319	0.107204	0	0.110766	0.503926	1.8113	2.80509	3.44748	2.34215	1.08991
XLOC_002405	0.142731	0.0648467	0.293257	1.1971	0.401599	0.389996	0.366695	0.218304	0.752236	1.06332	4.39528	3.01266	10.744	4.34235	3.61628
XLOC_002406	0.0435967	0.0330227	0.202635	0.467449	0.163778	0.145126	0.0903165	0.0692705	0.253039	0.488012	1.85921	1.47024	3.58784	1.4938	0.654693
XLOC_002407	8.45578	10.0862	3.23002	3.31928	1.93483	1.99591	2.83074	4.73447	7.81465	9.66568	9.90061	10.1906	9.51057	7.46836	6.17435
XLOC_002408	12.6304	5.94081	5.06562	9.99734	10.5108	20.2412	18.4501	18.2123	15.7819	13.0584	27.2231	35.3067	108.603	35.0172	38.7434
XLOC_002409	0	0	0.0388112	0.0377266	0.112577	0.146979	0.483408	0.237153	0.0847739	0.515958	5.48798	7.6827	6.37918	4.3105	1.64298
XLOC_002410	0	0	0.0288799	0	0.0160541	0.0421319	2.11027	0.174439	2.0226	23.0313	8.616	2.75415	2.82183	1.0855	0.239938
XLOC_002411	13.5297	14.4925	10.2587	10.63	15.3816	15.3658	13.6893	14.9696	12.1459	10.75	7.80037	6.37401	7.47817	6.8821	9.46255
XLOC_002412	31.4764	36.2036	9.55328	10.9055	10.1207	9.62012	8.20853	7.31367	7.02567	5.82046	6.8589	7.4583	13.0874	17.2085	26.7459
XLOC_002413	0	0	0	0.152531	0	0	0.0626232	0.293052	1.04763	1.21446	2.35598	0.320967	1.38056	0.284175	0.00823325
XLOC_002414	0	0	0	0	0	0.27576	0	0	1.30229	3.27462	7.29668	1.36117	4.00117	0.922103	0.479235
XLOC_002415	0	0	0	0.0382396	0	0.595729	0.411489	1.39192	3.54701	4.00891	2.07326	1.01973	1.99408	0.609415	0.454655
XLOC_002416	0.0246346	0.018928	0.0440575	0.0260071	0.0252031	0.0979949	0.268801	0.738933	2.35153	2.74555	3.04774	4.28152	4.81923	2.81876	1.2547
XLOC_002417	0	0	0.0410006	0.025353	0.0236375	0.260134	0.516825	0.221311	0.842295	3.22847	5.94658	2.58684	2.27575	0.505841	0.185814
XLOC_002418	0	0	0	0	0.576436	13.9204	2.97483	0	0	0	29.016	0.436332	61.295	7.84828	15.4868
XLOC_002419	0	0.103093	0	0.246786	0.592037	3.53928	0.35163	0	0.118378	0.135295	8.45	0.0645907	31.3075	3.09457	5.88757
XLOC_002420	0.0289347	0.0589661	2.4666	1.36719	0.38647	0.977785	1.6127	3.07394	3.32398	1.21282	102.703	35.6136	173.569	49.0719	45.0794
XLOC_002421	7.98952	6.54907	3.06035	3.13277	1.04269	1.46969	1.28655	2.88624	1.06722	0.795646	0.397779	1.29958	1.58951	2.82418	9.46704
XLOC_002422	15.9829	17.4741	9.91572	8.7322	9.59808	10.3785	7.51831	10.5755	9.01768	11.5315	12.4528	7.41982	8.84611	10.8296	7.26568
XLOC_002423	0.230891	1.88507	1.6643	11.1589	5.58384	4.64116	7.75961	2.77522	0.82489	1.33232	11.4732	7.99025	12.9129	15.4278	10.2616
XLOC_002424	51.9419	41.8843	5.27885	2.07175	0.457541	0.333471	0.403148	0.237589	0.194047	0.0731887	0.0264798	0	1.63907	14.2622	12.6074
XLOC_002425	0	0	0	0	0.135042	0.193422	2.65839	5.63116	26.3111	37.6945	24.1772	10.2059	5.85211	1.48973	0.529643
XLOC_002426	1.22004	0.771428	3.95288	1.74993	8.44672	4.60423	5.041	5.44714	13.8386	17.3955	6.84433	13.1049	8.02364	4.29488	2.57483
XLOC_002427	0	0	0.134416	0.208372	0.131964	0.154659	0.100688	0.0935267	0.146362	0.114426	0.0339121	0.134515	1.16805	1.10592	0.0378304
XLOC_002428	3.31544	4.33673	11.968	5.7841	3.79689	6.08209	7.24282	6.34379	5.87648	4.98614	4.80582	2.48859	6.42921	5.27586	5.97028
XLOC_002429	0	0	0	0.0899672	0.0208675	0.0401732	0.0393718	0.0748404	0	0	0	0.165361	1.81147	2.40047	0
XLOC_002430	0.1946	0.130903	0.203445	0.719353	1.50631	1.01097	1.5776	0.88073	2.53835	6.88916	7.38957	3.46068	14.9171	4.7366	2.92535
XLOC_002431	46.3954	42.636	28.9093	43.6506	52.5383	38.6229	26.4237	28.9966	26.8424	22.8516	12.5948	23.3703	30.0304	26.7454	20.8569
XLOC_002432	0.0332236	0.422604	47.6279	4.61483	0.388981	0.749771	2.36968	4.17263	4.16284	3.31734	13.3485	27.6883	20.4346	10.0871	4.51887
XLOC_002433	0	0	0.000495067	0	0	0.0464936	0.345389	0.433935	2.20196	4.62286	3.16783	1.98484	0.112325	0.65734	0.0547179
XLOC_002434	0	0	0	0	0.276296	0	0	0.232546	0.226492	0.257731	2.90977	0.318603	0.383549	0	0
XLOC_002435	0.366178	0	0.648952	0.704805	0.169954	0.14496	0.543727	0	0.684078	0	0	0	2.33733	2.51381	0.127683
XLOC_002436	20.0999	25.8716	20.1759	15.6173	29.1075	20.1301	17.5625	15.3318	11.6143	9.65391	8.53323	6.89085	5.7504	7.7989	5.94332
XLOC_002437	0.195218	0.144766	0.264898	0.306049	0.6167	0.421607	0.261764	0.245113	0.203189	0.23319	0.25856	0.25523	0.0652506	0.117736	0.0122046
XLOC_002438	24.8012	17.4005	4.26771	6.73829	6.93041	10.4849	9.58192	12.2566	13.961	22.2258	12.2811	21.5694	11.2245	13.7374	21.2759
XLOC_002439	52.8907	41.282	13.5187	15.6137	22.3031	25.3314	27.0467	38.9937	49.6539	57.1834	43.9413	21.3105	17.6295	24.0747	28.8341
XLOC_002440	0.95995	2.00138	0.560211	3.18007	1.16026	2.62856	3.74246	1.6178	5.71722	7.21551	18.6278	18.5159	31.535	19.3823	5.72081
XLOC_002441	0	0	0.0247338	0.0562742	0.0267702	0.0705781	0.24476	0.114386	1.03375	2.73823	8.1059	8.00089	10.2507	5.79709	1.63688
XLOC_002442	0	0	0	0	0	0	1.01901	0	0	0.428872	4.58306	0.350593	5.16901	1.26967	0.126687
XLOC_002443	0	0	0	0	0	0	0.131811	0.071617	0.213182	1.50472	1.69267	2.2913	6.55701	3.00613	0.285306
XLOC_002444	0	0.0175647	0.0489512	0	0	0.0196296	0.433811	0.0970443	0.728109	1.74198	14.3354	13.407	38.6505	12.4583	5.5478
XLOC_002445	0.109723	0.0575093	0.215426	0.0861165	0.0490587	0.293785	0.903918	1.83742	4.78822	9.36867	7.75473	2.09718	1.82013	0.474981	0.10607
XLOC_002446	0.0343899	0.0684374	0.091722	0	0	0.0407173	0.376833	0.967106	2.10441	5.903	4.21816	1.44417	0.688898	0.629408	0.0328073
XLOC_002447	40.8381	32.8962	20.5939	14.8021	11.3024	12.4894	8.50342	6.93709	5.82239	4.04467	7.57132	6.53481	7.25963	19.4486	31.6789
XLOC_002448	11.089	8.66337	2.76575	2.31064	1.10745	1.75849	2.49276	2.282	2.22705	4.84386	6.20762	4.38824	4.02573	5.98983	8.72437
XLOC_002449	25.3435	27.4824	13.5853	17.7076	22.8449	20.7414	13.3015	12.1967	9.14881	7.88555	6.2442	7.67623	6.5296	10.4818	14.9264
XLOC_002450	23.3558	24.7846	15.1197	14.1101	14.5615	10.8748	8.58805	8.00493	6.54265	5.66258	4.19312	6.7822	5.10822	10.0775	15.8807
XLOC_002451	0	0	0.0570506	0.201929	0.0621928	0	0.963225	0.641352	1.48057	1.56763	1.32723	0.848567	1.04343	0.348604	0.161929
XLOC_002452	0	0.257183	1.6545	0.267827	0.369129	0.918463	1.50431	0	0.247334	0.378299	0	0	0	0.269329	0.577579
XLOC_002453	0	0	0	0	0	0	1.84768	0	0.00611578	1.73619	24.4393	6.25395	74.2845	16.5333	4.96702
XLOC_002454	7.3311	0	0.761049	4.31611	1.7487	7.84024	5.9839	7.2908	5.16776	2.91328	2.12161	2.24576	7.48487	2.87996	13.512
XLOC_002455	0	0	0	0.253134	0.260886	0.197327	0.179456	0	0.37308	1.23084	3.01303	5.67717	2.45569	1.72502	1.21323
XLOC_002456	0.207885	0.119451	0.282252	0.612609	0.4403	0.440693	0.866012	2.04207	6.84559	7.92165	6.91118	1.90881	1.55617	0.560775	0.331331
XLOC_002457	29.8178	20.2739	16.3157	18.0106	17.5447	13.565	10.5847	8.33716	8.94419	13.3469	7.78005	21.3638	7.30936	13.4175	17.2119
XLOC_002458	0	0	1.64745	2.22857	1.11343	0	1.64036	0.667037	0.424935	1.4394	0	1.15306	3.7158	1.51473	0.586132
XLOC_002459	0.370877	0.0667768	1.04186	0.917849	0.585508	0.172315	1.06614	0.48592	0.319191	0.719328	0.106689	0.128367	0.730506	0.847426	0.36811
XLOC_002460	33.3216	34.1404	7.86109	11.3498	10.3807	10.8339	7.27162	8.31468	15.0564	15.1069	6.7347	6.18074	8.67375	18.4102	20.3256
XLOC_002461	0.0166072	0.1717	5.08505	9.06785	7.9977	7.51574	6.00239	8.89213	8.72108	7.89303	1.81218	1.19996	2.88802	1.37779	0.126658
XLOC_002462	0	0	0.101479	0.18624	0	0.65229	0.324323	0	0.318034	0	9.24522	5.95542	19.0886	6.6571	8.86191
XLOC_002463	0	0	0.560912	0.62538	0.134761	0.141112	0.413134	0.154432	0.0724229	0.371268	5.64103	8.87212	15.7122	13.0986	5.8872
XLOC_002464	7.38024	9.01847	59.2027	25.1336	34.4193	25.03	13.0306	6.29622	15.0338	33.377	56.671	104.148	131.033	56.3368	19.4154
XLOC_002465	46.9678	35.8383	20.621	20.6354	19.6337	20.8861	15.9549	16.1482	12.4154	10.5734	7.51602	9.09416	7.69303	22.0827	46.2999
XLOC_002466	0	0.0966852	1.68836	1.24264	2.05539	2.08227	0.683112	0.469932	0.361194	0	2.93637	0.846559	3.4929	1.36269	0.167545
XLOC_002467	18.8413	19.1896	11.706	11.5899	16.0976	13.8599	8.88753	7.83628	5.33124	3.91194	3.04407	3.5008	3.68812	8.00451	14.1266
XLOC_002468	22.5884	19.8075	7.71397	8.51409	6.94571	9.47342	10.0873	14.0465	16.5952	16.8415	8.82139	9.13771	13.4545	14.0286	22.8568
XLOC_002469	1.96214	2.6283	1.35795	0.869422	0.875771	1.20053	0.881031	2.57829	1.57696	0.255706	0.848341	0.305012	0.369688	0.504501	2.80362
XLOC_002470	0.863511	0.867508	0	0	1.15624	2.85301	1.74478	3.71346	1.78456	2.02559	1.12003	1.20808	11.714	11.9893	1.58636
XLOC_002471	0	0	0	0.182863	0	0.303004	1.66774	0	1.27932	1.45211	3.39015	8.27563	7.69778	2.22831	0.252718
XLOC_002472	0	0	0	0.24519	0.49396	0	0.186348	0	0	0	0.239245	0	1.56386	2.98781	0
XLOC_002473	0	0	0	0	0	0	0	0	0.336168	0	0	5.46176	1.10332	0	0
XLOC_002474	0	0.0920311	0	0	0	0	0.0925491	0.393949	0.283977	0	0	0	0.310675	1.3779	0
XLOC_002475	0.405821	0.489239	0.90998	0.107892	0.760753	0.625714	0.737989	3.75218	6.37398	10.1859	3.26353	1.93037	0.825776	0.281728	0.596426
XLOC_002476	0	0	0	0.483089	0	0	0.367154	1.30237	6.13357	5.25701	3.61387	1.01687	0.205414	0.140161	0
XLOC_002477	0	0	0	0	0	0	0.265654	3.10969	3.71338	4.00932	2.16007	0.490502	0.445883	0	0
XLOC_002478	0	0	0.0476713	0.0508691	0.0512407	0.147507	0.541256	1.85138	5.57551	5.83484	2.63069	0.562147	0.551567	0.332076	0.0351507
XLOC_002479	0	0	0.600714	0	0	0.531075	0.487176	3.62904	8.4708	11.8772	4.37826	0	2.45308	0.557939	0.44294
XLOC_002480	0	0	0	0	0	0	0.303692	0	0	0.352569	3.70404	2.52331	9.93968	6.43438	0.96641
XLOC_002481	0	0	0	0	0	0	0.125379	0.133423	0.256474	0.873344	4.50713	0.694495	3.99835	0.861541	0.113994
XLOC_002482	0	0	0	0	3.1184	1.28243	0	0	1.20324	4.09728	6.04146	13.0328	27.6437	10.7784	4.27842
XLOC_002483	0	0.142053	0.704578	0.939799	0.189332	0.155725	1.42852	0.456054	0.146109	0.497529	0.366805	0	0	0	0.259762
XLOC_002484	1.35233	1.01894	0.421162	0	0	0.372338	0.34156	0.363475	0	0	0	0	3.43971	4.69406	1.24218
XLOC_002485	1.73894	0.873492	0	0	0	0	0	0	0	0	0.375918	0	1.9658	3.68866	1.06487
XLOC_002486	1.66315	1.00251	0.207185	0	0	0.366333	0	0.178807	0	0	0	0	0.56404	2.11675	0.611076
XLOC_002487	0	0	2.44896	0.373318	0.376045	0	0.283727	0.452898	0.290196	0.329391	0.728533	0.785808	0.476217	0.487409	0.128982
XLOC_002488	0	0.0256419	0	0	0.0683527	0.196769	0.489938	0.686018	2.00443	2.42484	1.02628	0.892716	0.822329	0.265786	0.164114
XLOC_002489	0	0	0	0	0	0.301985	0.461703	0.196531	1.41669	2.46565	5.45342	5.49853	1.39489	0.528766	0
XLOC_002490	0	0	0	0	0	0.192646	0.0883605	0.37612	2.07863	2.35937	1.5882	0.367084	0.593229	0.607171	0.241012
XLOC_002491	0	0	0.317948	0.508912	0.170876	0.140545	0.386781	0.411597	0.263733	0.299353	0	0.178537	2.16395	1.18123	0.11722
XLOC_002492	0	0	0	0	0	0	0	0	3.45772	3.92473	43.4028	9.36299	0	3.87169	0
XLOC_002493	0	0	0.379254	0	0.407648	0	0.307572	0	0.314585	0	7.50273	0.425925	0.51624	1.76124	0
XLOC_002494	0	0	0.315961	0	0.169808	0.139666	0	0	0.524169	0.148741	5.42816	0.354843	0.645129	0.146731	0
XLOC_002495	0	0	0.560734	0	0	0	1.36426	0.48393	0.46512	0.52794	8.17374	0	0	0	0
XLOC_002496	1.52896	1.53603	2.85701	4.06486	6.14182	4.20967	3.08935	0.821894	6.31958	8.06976	11.8989	6.41718	3.88896	5.30714	0.70221
XLOC_002497	0	0	0	0	0	0.525774	0	1.02652	0	5.59937	2.47689	0.667904	0	0	0
XLOC_002498	0.0664201	0.133455	0.579193	0.176584	0.400215	0.1463	0.637479	0.178521	0.377481	1.3633	3.27374	0.371696	0.506826	0.345825	0.0610101
XLOC_002499	0	0	0	0	0	0	8.88282	4.72638	9.08534	25.7811	2.85108	9.22566	3.72731	2.54327	0
XLOC_002500	0	0	0.571701	1.56881	0.614506	0	0.596117	0.352425	0.609707	0.461371	0.340151	0.642055	1.11171	0.910272	0.060221
XLOC_002501	0	0	0.0856859	0.2743	0	0.0757526	1.5288	3.40167	8.31578	12.3432	6.95889	2.11707	1.39963	0.238753	0
XLOC_002502	0	0.0389192	0.331741	0.53838	0.151684	0.165182	0.545802	0.9159	3.00186	1.74262	0.963773	0.62987	1.68369	0.696002	0.367005
XLOC_002503	0.97654	1.44256	455.017	125.397	3.29709	0.167394	1.60359	5.63908	0.43539	0.858609	1.13397	0.640433	1.11083	1.21377	0.731105
XLOC_002504	6.9454	7.225	65.9698	11.1636	4.24792	2.38458	3.23059	2.79854	15.0968	39.5836	20.2835	37.9762	43.5602	31.0931	12.5257
XLOC_002505	71.9004	66.8584	22.6099	21.7487	31.064	35.7858	26.3616	29.2559	21.1178	15.2063	6.1782	8.05199	12.1312	24.6436	47.6388
XLOC_002506	1.35198	1.04635	1.765	1.98708	4.188	3.19489	1.80254	1.53596	1.28905	0.754026	0.332873	0.976923	0.837945	0.98537	1.41265
XLOC_002507	0	0	0.494181	2.05598	2.60337	1.00688	0.622891	0.8341	0.244699	0.0944886	0	0.223691	0.292799	0.188891	0.0692239
XLOC_002508	25.2684	26.4341	13.9085	10.4043	16.2041	12.7511	8.55931	8.32423	7.61673	7.20205	5.09563	7.37789	6.34417	10.165	12.4768
XLOC_002509	0.11474	0.0778272	0.579177	0.148201	0.267288	0.526075	2.23473	4.06207	11.7854	19.8625	15.5478	3.91616	2.51708	0.851795	0.0589897
XLOC_002510	66.3121	75.0576	61.2774	49.2553	77.7351	59.0057	45.5687	37.7878	28.3909	28.5648	28.3605	22.2672	28.7928	30.4921	37.217
XLOC_002511	106.211	132.503	412.101	531.119	884.831	852.572	842.668	1030.43	729.557	672.835	334.754	280.67	192.061	140.128	113.89
XLOC_002512	14.2376	15.1364	9.54491	9.04435	6.80674	6.68297	3.40735	2.82005	3.48284	3.46815	8.53723	8.2937	164.394	33.931	39.913
XLOC_002513	0	0	0	0	0.0659863	0.101824	2.58686	0.31418	3.41771	17.2348	20.7425	10.0695	19.7073	9.88173	3.03675
XLOC_002514	0.428811	0.721528	0.188997	0.566728	0.184906	1.02958	0.940189	2.34523	2.52288	2.51128	1.778	0.538693	1.26799	0.511829	0.269924
XLOC_002515	0.0240849	0.090243	1.16013	14.9926	47.3628	50.5796	29.0525	14.913	9.38463	10.7143	5.0989	3.77146	2.73553	1.3512	0.448531
XLOC_002516	0.0685755	0.0694293	0.0424091	0.0429283	1.92169	0.322837	0.994046	0.289129	0.805897	0.726072	124.926	333.37	143.395	383.878	132.596
XLOC_002517	0	0	0	0.434996	0.107238	0.531947	0.49237	0.433571	1.5191	1.54882	0.872957	1.96592	2.719	2.53922	0.0758656
XLOC_002518	0	0	0.0458631	0.696253	0.0483017	0.0404796	0.074784	0.116974	0.0770183	0.353904	1.70579	1.3989	1.81718	1.24404	0.272161
XLOC_002519	0	0	0	0	0	0.101514	0.191242	0.0955992	0	0	0	2.33465	3.23872	0	0
XLOC_002520	0	0	0	0	0	0	0	0	0	0	0	2.51157	5.2746	0	0
XLOC_002521	0	0.0892348	0	0	0.136164	0.123089	0.115728	0.23011	0	0	0.152729	2.7573	5.33226	0	0
XLOC_002522	18.4512	20.6998	25.1023	22.0189	30.9018	28.4191	25.9001	30.5664	25.6709	25.4588	19.7224	26.3592	18.8831	19.0451	17.5809
XLOC_002523	2.2863	3.72768	31.0102	21.1165	55.1651	98.3528	113.608	155.02	78.5407	74.3585	40.2542	21.1544	8.70651	4.20117	1.20909
XLOC_002524	0.0127599	0	0.0366827	0.0201936	0.0190776	0.0163514	0.107061	0.047133	0.0311891	0.0180331	2.34979	3.74874	2.78732	1.26964	0.719568
XLOC_002525	0	0	0.019443	0	0.119875	0	0.342336	0.0638482	0.156246	0.655336	9.25104	4.06362	3.20387	1.66702	0.305402
XLOC_002526	23.1069	25.3422	16.36	13.9881	16.9094	17.722	21.1629	26.1924	29.5928	28.1621	17.4362	21.0193	20.3355	18.436	22.9779
XLOC_002527	17.7525	17.1011	7.6072	8.39614	12.7926	10.2175	6.41011	6.23917	3.89974	2.88223	1.75945	2.83074	3.23197	6.8451	8.92424
XLOC_002528	59.0598	51.2307	169.226	132.129	120.174	82.5469	61.1544	67.1663	45.8066	35.4485	36.2799	73.2844	41.0259	47.7787	56.7165
XLOC_002529	0	0	0.183813	0.357872	0	0.425876	1.71841	0.585889	2.53213	3.76198	7.13148	4.58841	0.488765	0.805223	0
XLOC_002530	1.8233	1.63787	5.29302	3.62174	1.68674	2.34891	2.50946	2.44985	2.9574	3.82005	3.6907	7.53666	3.96209	3.33163	2.02621
XLOC_002531	0	0.0530562	0.346433	0.906089	2.92362	3.22767	2.33982	0.898857	0.280865	0.239221	0.2709	0.165765	2.03661	2.26764	0.157871
XLOC_002532	2.9357	2.80966	0.553616	0.429781	0.14046	0.328394	0.23361	0.184126	0.47122	1.04533	0.754487	0.324279	0.810189	1.13825	2.66947
XLOC_002533	0	0	0.676856	0	0.334747	0	0.485081	0	1.75606	1.97182	7.97639	2.31839	0.899011	1.23734	0
XLOC_002534	0.180054	0	2.00305	1.09935	0.224293	0	0.799014	0.520455	1.3116	2.79603	7.27606	1.13693	0.569899	0.612914	0
XLOC_002535	2.91004	3.59627	0.674441	0.398278	0.475137	0.26041	0.414781	0.210007	0.385105	0.287755	2.3239	2.05566	14.8831	7.04189	3.472
XLOC_002536	1.02079	0.498999	0.102729	1.22058	0	0.374436	0.610771	2.50156	2.06662	1.03077	0.333693	0.115453	1.68452	0.718345	0.549931
XLOC_002537	0.0197392	0.0389813	0.0510451	0.160691	0.0788991	0.752732	7.60968	17.5679	38.3019	58.7	46.5187	17.0473	15.9802	7.99427	2.10406
XLOC_002538	0	0	0	0.118928	0.308482	0.205635	1.46555	0.0783474	0.727483	2.69285	6.36446	4.16371	22.0467	14.4142	1.86176
XLOC_002539	0	0	0	0	0	0	1.12754	14.8369	5.6598	1.33833	1.46021	3.43011	1.90764	2.62246	0
XLOC_002540	0	0.0923793	0	0	0	0	0.804071	3.23164	1.75691	0.822261	0	0.543285	0.38422	0.503768	0
XLOC_002541	21.2217	27.2788	17.2972	28.5924	36.5996	25.3187	18.743	17.4615	14.3287	14.9328	18.5936	11.5843	13.2028	15.027	16.7913
XLOC_002542	3.37618	3.15796	0.768666	0.736118	0.466078	0.454113	1.50466	2.9784	7.81303	11.812	5.15537	2.27053	1.81011	2.52803	1.64251
XLOC_002543	0.34533	0.384372	0.158527	0.0912045	0.246637	0.515859	1.5098	4.38954	8.77417	12.6864	5.13033	4.59883	2.92028	2.28193	1.09516
XLOC_002544	0	0	0.54922	1.46734	3.48772	5.13066	1.54468	0.929729	0.131241	0.0763216	0.261513	0	0.117615	0	0
XLOC_002545	7.16295	7.74475	6.13563	4.71686	2.23872	2.85166	2.38798	1.47168	0.906717	1.03109	1.04164	0.7932	0.740538	2.67168	7.59928
XLOC_002546	52.0331	47.6272	34.9661	40.6565	48.0757	44.169	37.4661	37.6807	43.3539	39.2919	29.97	41.6636	34.4787	37.7639	35.725
XLOC_002547	12.6557	11.2701	13.7029	13.6983	16.9595	13.8618	10.6102	10.8287	8.37183	7.00745	5.01196	7.62225	5.20369	7.35138	13.7778
XLOC_002548	77.1483	66.7542	58.8481	37.2568	38.7214	34.7028	24.0516	22.272	15.6755	10.93	14.0586	22.8814	12.7662	31.4081	57.1401
XLOC_002549	79.2235	80.0403	44.2074	36.0078	51.7731	40.9509	31.25	25.9311	23.6314	21.2922	24.1806	21.6242	27.384	36.3778	52.5687
XLOC_002550	62.4375	64.7287	51.6787	107.492	156.038	83.3833	38.4501	19.9391	6.86874	4.94341	6.47241	17.103	7.01063	28.3479	36.4865
XLOC_002551	0.23704	1.67664	25.0571	250.129	959.386	652.61	313.392	250.19	117.579	42.9012	15.6394	20.5283	5.55635	2.75383	1.48875
XLOC_002552	0	0	0.0475474	0.047383	0.181876	0.298178	0.0339264	0.0372795	0.145908	0	0.843706	1.77827	1.95697	0.629329	0.239839
XLOC_002553	90.3773	100.593	40.6914	43.0472	17.5764	16.7637	14.4969	11.8094	13.5816	12.3916	15.2374	21.1037	41.4971	45.0682	41.0799
XLOC_002554	0.416408	0.30438	3.37693	1.33394	0.798594	0.477752	2.04694	0.704992	3.19424	3.00867	11.2992	10.2324	14.8125	7.33886	2.18717
XLOC_002555	0	0	1.71523	1.5702	18.2726	1.70662	2.14301	1.9752	1.14041	0.48592	0.236052	1.03879	0.510726	0.428544	0.0779086
XLOC_002556	0.0204851	0.0210482	0.028092	0.259344	2.34025	2.81587	2.00715	4.0581	2.05417	1.5867	1.14421	1.69985	0.6077	0.353349	0.10175
XLOC_002557	0.323346	0.137616	0.131244	0.790491	9.41598	4.64428	2.57444	2.42704	0.817669	0.556506	0.336847	0.445074	0.255993	0.31341	0.436422
XLOC_002558	23.0094	25.184	22.3322	16.5884	18.5121	16.7218	13.0766	12.9387	11.37	11.4237	14.8303	26.4911	14.6442	17.3143	18.7156
XLOC_002559	49.3247	49.4112	16.9489	15.861	18.2492	16.2283	11.366	15.2304	16.6165	15.0396	13.4575	6.91781	7.8165	8.67669	8.58117
XLOC_002560	0	0	0.0133219	0.0318397	0	0.149065	0.730893	1.85757	6.62794	9.92549	6.91703	2.30485	1.15483	0.383684	0.142695
XLOC_002561	76.4106	86.9455	22.5465	21.1996	15.8934	12.5771	10.6209	7.51682	11.6739	11.1366	21.9869	24.6643	28.9746	36.678	30.4895
XLOC_002562	0	0	1.44542	1.55427	0	0	0.258908	0	0.0916914	0.103031	2.28505	5.48763	15.1848	6.38818	2.34573
XLOC_002563	0.215562	0	6.18772	10.0501	0.521038	0.387466	1.03177	0.688098	1.41793	1.39485	78.1785	41.4256	170.239	69.476	52.5292
XLOC_002564	0	0	0	0	0.0472792	0.0482137	0.0772713	0	0.18653	0.139004	19.5421	8.94957	35.3952	15.6515	14.5381
XLOC_002565	0	0	0.0964372	0.0244968	0.0298172	0.044054	0.254196	0.12872	0.379426	0.908589	11.6175	5.06646	18.6553	8.13893	1.94104
XLOC_002566	34.0945	44.7604	39.1962	28.4649	38.5537	36.7167	24.0044	29.2394	22.3126	17.5809	11.4897	17.0685	19.7582	20.4586	26.4933
XLOC_002567	0	0	0	0.202904	0.105819	0.194478	0.291297	0.14464	0.284629	0.496053	0.194662	0.723043	1.07433	0.197803	0.119869
XLOC_002568	0	0	0	0	0	0	0	0	0	33.2661	45.1524	0	406.67	82.8455	40.7978
XLOC_002569	0	0	0.144172	0.0701583	0	0	0.487013	0	0.712436	1.68599	5.04521	2.44215	45.0536	6.3274	0.957896
XLOC_002570	0	0.170869	0.317694	0.219784	0	0	1.25942	0.271834	0.68075	3.49024	4.91891	5.07575	4.93147	2.06908	0.920239
XLOC_002571	0	0.0279409	0.13257	0.155173	0.554604	0.369091	1.17727	1.9292	6.01587	8.38715	5.99611	2.36956	0.879973	0.358848	0.128432
XLOC_002572	46.8835	48.4389	16.2945	15.1977	13.9499	15.8149	11.822	10.3631	11.0037	11.2527	13.9936	8.25265	13.6156	23.1183	41.6844
XLOC_002573	22.3356	24.9877	24.5312	15.8793	19.0317	15.8931	17.6069	24.4153	35.7064	40.9121	27.5098	27.1132	19.5117	19.919	20.7279
XLOC_002574	0.0280875	0.0554848	0.327377	0.137901	0.0344908	0.026817	0.487341	0.216496	1.50003	5.65335	9.71364	4.64875	6.28991	2.50858	0.471429
XLOC_002575	22.3485	25.8092	7.35245	5.47937	2.42718	3.63721	3.64962	0.823936	1.1963	1.11651	1.17219	1.14584	3.22004	7.15757	17.4673
XLOC_002576	41.3044	39.6623	14.346	7.80973	6.05211	5.52387	5.62418	3.12185	2.33685	2.51832	3.26679	3.48079	7.26591	14.3609	29.9735
XLOC_002577	9.08484	7.53557	3.92952	2.83065	3.28124	4.37565	3.2804	3.82592	4.21081	4.30145	4.53153	6.16222	4.58235	4.93059	6.41242
XLOC_002578	36.9994	22.6596	12.5345	12.3396	21.1073	28.8006	20.8944	24.2315	18.7602	15.1852	9.51122	17.993	12.1415	15.6127	28.3643
XLOC_002579	7.64275	7.96792	15.8397	10.9223	9.83026	8.46189	7.38609	6.70496	5.83877	3.74992	6.75126	6.53677	5.94381	8.82484	12.3651
XLOC_002580	0.0816868	0.156315	0.106413	0.314322	0.505045	0.132091	0.273737	0.407459	0.299337	0.107866	7.55829	3.41388	22.9862	10.2565	3.53484
XLOC_002581	38.7672	36.9973	16.7311	18.251	17.6152	18.9726	15.967	14.918	16.8089	16.4962	24.2338	28.6727	57.6124	53.7498	46.8696
XLOC_002582	0	0.0313095	0.165981	0.128894	0.0918284	0.10218	0.971773	0.614478	0.64497	1.31741	1.57012	2.50977	2.81201	2.33021	0.117061
XLOC_002583	31.9001	44.2857	26.1103	26.3186	29.0162	26.7137	14.0921	15.5604	10.4249	10.3161	8.02751	8.19941	6.99518	10.7405	16.3907
XLOC_002584	0	0.0841791	0.238447	0.377602	0.118293	0.0506622	0.906785	0.943457	1.31355	2.6408	2.14362	1.3224	0.658558	0.239687	0.0876689
XLOC_002585	0.0423948	0.0213962	0.641948	0.506475	0.456412	0.196861	1.42307	1.94879	3.56706	4.18356	2.01274	1.09177	0.881669	0.5278	0.191171
XLOC_002586	23.3882	33.0108	18.2008	15.285	17.6561	15.3755	11.4706	12.8392	10.4926	8.16188	5.87794	5.84469	6.3494	13.9724	15.1648
XLOC_002587	18.272	16.1639	7.09698	8.19549	10.0307	12.5974	7.31675	7.91553	4.19761	2.6377	0.095382	2.25986	0.684153	3.2059	7.4882
XLOC_002588	8.23319	20.1778	31.9806	21.0852	26.3048	26.0582	15.0569	15.8426	10.8596	9.96781	7.31062	6.96473	4.76728	4.24515	3.40954
XLOC_002589	17.4299	20.5048	21.2821	27.3103	25.3339	27.3721	21.6361	22.8886	24.1996	15.999	18.7952	36.4528	42.1093	37.2674	26.0262
XLOC_002590	0.987032	0.8446	0.765698	6.77261	29.7493	21.8343	19.9835	11.8979	7.67564	10.0859	10.7078	11.1365	6.55587	5.9797	3.23635
XLOC_002591	0.0179691	0.0180842	0.023907	0.0741057	0.119665	0.135928	1.03806	0.362536	1.84293	6.83681	15.1051	11.4005	16.1291	11.4132	1.7743
XLOC_002592	0.450036	0.213695	5.3574	13.049	10.7715	6.23184	5.74982	4.59679	3.36873	3.5843	1.8081	1.08676	2.25688	1.04796	0.721279
XLOC_002593	0	0.0743997	0.39201	0	0.352732	0.131966	5.0314	0.408302	1.07752	3.07955	8.58457	1.04696	1.17231	0.415586	0.314365
XLOC_002594	77.9907	86.3626	53.0112	59.282	45.5952	35.4142	37.9116	36.5956	40.5263	48.8211	50.1251	31.9804	69.1827	65.3715	84.4603
XLOC_002595	0	0	0.0495586	0	0	0.0854476	0.518266	0.583182	2.55699	5.71678	4.59938	1.34092	1.04523	0.398736	0.0541977
XLOC_002596	0	0	0.119285	0.0414266	0.0768819	0.126023	0.922688	1.34584	3.84137	10.8516	9.32436	1.9278	2.26719	1.14008	0.169587
XLOC_002597	23.136	30.9413	28.7985	20.2553	18.8958	17.133	18.0489	20.9554	23.5895	31.587	20.2021	22.8317	22.1912	20.1729	13.3366
XLOC_002598	30.6297	34.1088	24.0789	26.2692	30.744	24.7749	16.0896	16.071	10.9288	7.38263	5.0209	7.36857	5.59139	12.4724	17.3951
XLOC_002599	0	0	0.381432	0.469681	0.319629	0.335964	3.07016	5.69499	7.55327	9.01832	25.2279	11.1059	24.7865	9.56327	1.46267
XLOC_002600	11.9342	12.1604	7.05479	38.928	88.3515	48.5273	31.6685	35.9326	29.5563	41.0972	20.6984	27.7153	20.4014	15.6976	9.96157
XLOC_002601	0	0	0	0.0337494	0	0.0273855	0.000289498	0.0538706	0.365554	1.80233e-05	5.21117	0.257402	0.604117	0.000147422	0
XLOC_002602	28.3331	24.8976	15.9748	15.9421	16.3153	14.628	9.92069	12.1163	9.55879	7.77529	13.7806	14.7462	11.5681	15.7082	19.2648
XLOC_002603	0	0	0.359039	0	0	0	0	0	0	11.752	0.599482	6.8614	2.03763	5.06269	0.543828
XLOC_002604	0.122104	0.0605302	0.692459	0.282994	3.09921	1.47803	3.30383	3.95284	8.18773	8.86509	11.572	9.32333	9.85564	7.68035	6.75761
XLOC_002605	0	0.00692126	0.0282708	0.0221127	0.0312688	0.0285222	0.181611	0.0978063	0.23182	0.144576	8.23598	4.76028	26.9649	8.7111	3.37827
XLOC_002606	0	0.00908493	0.0361228	2.21563	2.26398	0.272442	1.09069	0.14465	0.612264	1.58299	2.87214	6.21188	3.80459	6.31068	0.0761493
XLOC_002607	0	0.0643972	0	0.0776277	0.0776309	0	0.583247	0.36101	0.565421	0.321999	31.9996	12.0627	11.8745	12.0692	2.75992
XLOC_002608	0	0.0915754	0.232699	0	0	0.202654	0.470639	0	0.386486	0.222883	5.32757	3.76099	9.86521	4.92879	1.8564
XLOC_002609	0	0.0697286	0.0915292	0.086399	0.0869158	0.0675874	1.33154	0.135619	1.67887	0.668179	20.0718	2.41865	11.9286	6.2355	0.770085
XLOC_002610	6.09771	6.99719	5.56546	9.22367	8.31386	7.28122	3.43599	1.73055	1.11315	0.393753	1.58562	1.71152	1.73158	3.37749	9.00936
XLOC_002611	0	0	0	0.223261	0.678115	0.374716	0	0	2.14156	0.601179	141.887	214.037	63.9998	74.814	29.619
XLOC_002612	24.0965	27.9091	28.7266	397.716	39.551	14.4631	10.245	10.0857	5.48693	1.44413	0.92756	1.50542	2.68607	9.9202	13.0586
XLOC_002613	15.0587	10.889	7.97432	8.41296	10.5485	10.4619	7.05862	5.84531	4.92994	3.85313	2.8466	6.40375	3.96905	6.01047	7.56055
XLOC_002614	44.5275	40.1269	17.236	19.4777	24.3409	23.2883	14.1138	10.3115	4.31216	2.87899	2.45777	2.39207	4.70591	14.0475	23.8864
XLOC_002615	0.469852	0.726968	2.4559	2.05646	1.60669	1.20874	2.09073	1.07434	2.82267	7.2133	17.7672	11.5146	30.3587	13.5829	3.83993
XLOC_002616	1.08622	1.0718	9.84194	7.87762	2.88544	2.96074	4.59322	6.84252	9.4513	7.66417	9.34925	13.5083	11.0373	7.97073	7.75416
XLOC_002617	30.1321	35.5745	10.7206	7.60994	5.06532	7.60848	7.00774	7.35646	6.64942	4.88978	7.16253	6.35577	4.48462	12.6461	19.4672
XLOC_002618	171.092	150.786	33.4977	30.0559	13.4599	12.2834	10.8394	7.66336	8.44318	4.12955	4.28197	0.962833	10.9326	62.2536	107.306
XLOC_002619	11.764	14.35	46.6898	92.2502	76.0965	40.1522	38.5947	23.7796	19.9468	18.9791	14.2839	11.6847	13.3435	7.21136	6.54551
XLOC_002620	11.5239	16.2835	9.28053	6.72983	11.3478	7.84367	6.06558	5.13025	4.82567	2.81921	2.16873	3.97893	4.09725	4.5836	2.84578
XLOC_002621	8.03579	7.52707	46.5479	71.2335	50.8499	135.32	256.296	280.487	97.898	77.7089	55.3492	74.8596	38.5706	14.5142	5.72862
XLOC_002622	11.7297	11.7848	18.408	18.5057	23.9116	22.684	32.8855	47.827	65.8117	84.538	103.321	82.44	134.854	55.02	26.3149
XLOC_002623	0	0	0.473688	0.344844	0.281506	0.806245	2.3877	7.40791	4.72059	3.03777	0.930627	1.1402	1.11076	0.325696	0.208641
XLOC_002624	20.9756	20.2957	16.0328	17.046	21.9863	23.8721	29.57	41.8237	44.6236	42.1324	30.8005	20.7951	47.5634	24.667	21.4972
XLOC_002625	0.468017	0.68634	0.757092	0.197639	0.209921	0.189416	0.50688	0.199381	0.420191	15.9242	2.0563	7.10469	4.70237	3.77905	1.20836
XLOC_002626	4.74388	3.57015	23.1541	20.9554	31.7295	28.0984	17.7278	33.4123	22.7856	16.3985	9.04347	8.41668	9.42041	7.03104	3.12865
XLOC_002627	12.3094	9.18414	25.9761	35.0935	71.4391	78.0823	86.6633	112.976	105.12	90.1027	34.7923	30.7961	23.4138	15.1329	12.0375
XLOC_002628	0.118529	0.0731418	0.933823	0.206979	0.143543	0.220659	10.9822	0.519123	3.60361	28.3907	41.865	23.9095	18.0091	12.6003	1.39062
XLOC_002629	0.051556	0.114056	0.397593	0.795551	0.47398	3.0978	6.90289	8.78237	5.28143	4.54096	1.75339	3.21463	0.838707	0.877551	0.329448
XLOC_002630	9.98203	8.83357	2.67549	2.0332	1.90564	2.59276	2.84278	4.06326	5.43939	8.61845	3.65611	2.88358	10.3826	6.54664	4.36468
XLOC_002631	46.9915	40.8399	23.915	38.3164	51.35	58.8125	55.0598	53.304	47.1554	52.8351	26.9794	40.0226	62.09	42.1383	44.9119
XLOC_002632	6.09451	14.3652	16.2981	6.06542	8.23436	4.55189	3.38346	3.36688	4.43801	2.6706	2.64075	2.37125	1.60901	1.84251	1.22498
XLOC_002633	0	0	0	0	0	0	0.624261	0	0.431334	1.20623	54.5778	17.8273	27.1911	3.37215	5.27087
XLOC_002634	21.046	21.8371	3.85023	2.8903	1.61365	2.02491	1.82723	1.23583	1.83248	2.30869	2.3967	1.95727	4.90898	8.59753	11.4879
XLOC_002635	40.1681	45.2468	54.9613	36.1204	41.7098	36.6958	30.9708	29.5542	30.5187	33.7106	35.4185	28.5731	26.6466	23.3601	28.2692
XLOC_002636	23.0488	19.8583	11.7266	12.7045	26.2731	23.9319	13.5462	10.5983	5.25474	4.31303	2.58233	5.02493	3.16992	10.9755	16.4686
XLOC_002637	0.0273472	0.0432464	0.433384	0.284544	0	0.282257	1.44599	3.69718	7.2162	7.80277	4.4414	2.49251	2.34635	0.521851	0.268447
XLOC_002638	0.853797	0.513795	0.492557	0.551797	0.180944	0.154148	0.288731	0.380395	0.448548	0.258678	0.095471	0.101669	0.646583	0.693113	1.25549
XLOC_002639	0.884028	0.480836	0	0.178803	0.0897792	0.143106	0.134055	0	0.207134	0.0777592	0	0.288166	0.247322	0.865925	1.33544
XLOC_002640	0.142315	0.132102	5.08202	7.91556	7.13332	10.5057	8.07991	9.09869	7.75193	8.74335	11.5529	15.0762	12.071	7.55746	1.44062
XLOC_002641	31.5577	37.0304	22.2376	16.8724	20.2434	16.7995	13.0986	15.1282	12.4303	10.425	10.0307	6.52516	7.93626	11.5307	14.217
XLOC_002642	38.0878	45.9368	67.8159	52.1373	78.94	54.0111	52.758	56.5706	56.0951	65.0734	75.3405	65.5741	52.6849	43.7536	23.9476
XLOC_002643	29.8086	33.3565	16.697	10.7175	11.4979	12.0177	10.165	10.508	11.7404	16.3448	18.7331	17.5695	23.5433	20.1085	16.0929
XLOC_002644	50.3201	82.9251	99.3511	40.7003	50.2037	33.1504	23.8169	24.5814	19.6394	16.4803	24.9792	33.4347	41.3649	35.7506	18.8375
XLOC_002645	7.66782	7.09804	11.0966	14.816	18.8166	20.1481	30.4173	32.6927	41.3367	37.091	405.086	140.078	1377.05	323.245	213.115
XLOC_002646	28.9975	34.6793	17.7849	13.7394	13.4672	11.862	11.269	13.0265	12.8503	14.8269	12.0642	15.6686	11.9991	14.757	19.4504
XLOC_002647	0.0161185	0	0.129915	0.0551949	0.0826734	0.570624	1.44457	5.72985	7.08621	5.74611	3.95532	1.4728	2.6782	0.837369	0.366927
XLOC_002648	23.2937	15.8025	34.5869	33.082	37.0233	34.9414	27.1694	32.2267	26.8452	21.204	18.1708	13.6803	12.3198	19.9318	28.0254
XLOC_002649	0	0	0.0691472	0.0172946	0.0961206	0.344874	2.23954	7.54414	14.5085	22.8458	16.9213	7.68933	3.6319	1.20784	0.162393
XLOC_002650	162.306	142.023	188.37	149.475	145.207	121.661	110.317	121.214	122.872	138.304	73.6002	213.507	112.705	109.319	136.024
XLOC_002651	0.0376815	0.0259535	1.02968	0.828782	0.678329	0.585811	1.10945	0.822167	2.57904	5.26969	4.97433	1.84828	6.86613	1.80418	0.459548
XLOC_002652	0.097663	0.0325704	1.5754	2.52506	2.78644	1.83665	2.11039	2.95865	6.49858	8.82414	9.77733	2.25685	14.6613	3.42496	1.24062
XLOC_002653	6.96432	6.09028	0.783738	0.529326	0.308748	0.30282	1.57498	0.169175	0.820603	1.30972	18.8662	7.85079	21.1263	11.4218	5.85486
XLOC_002654	34.9907	40.621	48.6006	47.1022	63.5327	51.1896	44.0459	49.6158	51.474	52.6374	25.3174	21.7634	23.4554	19.3412	18.8515
XLOC_002655	0	0	0	0	0	0.0493241	0.366538	0.423662	0.370536	0.372902	1.58649	1.73402	13.6292	6.98628	8.16677
XLOC_002656	0.0134521	0.0279386	0.086039	0.164047	0.162865	0.374315	2.47786	6.45741	7.33292	9.8945	13.0883	7.60408	6.12422	2.26261	0.352922
XLOC_002657	0	0.0327287	0.153802	0.26949	0.271726	0.66332	4.43848	7.58922	12.987	23.2474	21.5349	8.03757	4.47903	1.47317	0.306824
XLOC_002658	1.31171	1.57764	7.02323	4.31394	2.65489	2.24775	3.63972	4.30072	3.85494	4.19689	1.81378	4.90448	2.75331	1.57631	1.46935
XLOC_002659	35.9777	33.7386	19.4011	43.5668	38.692	53.8853	39.4671	47.5878	56.5541	50.1811	32.823	41.451	25.5701	23.1771	30.0989
XLOC_002660	14.243	23.4987	17.1981	13.1044	14.7663	11.7334	9.86077	10.4529	9.07613	7.39906	10.3041	10.6013	9.18562	12.0348	13.2271
XLOC_002661	0	0	0.12257	0.034458	5.19243e-07	0.00895462	0.0217399	0.0278298	2.40697e-05	0.148842	4.24907	1.49639	42.3108	7.90792	10.5433
XLOC_002662	48.6021	47.4528	52.3133	43.4824	46.8348	48.0516	43.4215	41.863	42.5983	45.4396	100.426	42.3022	41.3776	34.4252	40.6581
XLOC_002663	53.2835	50.3484	20.397	142.844	264.227	132.062	113.835	50.9744	32.3507	25.4319	55.3173	86.4631	162.816	103.611	71.6785
XLOC_002664	0.0391298	0.0808646	20.6728	1.33848	0.216393	0.448577	0.414029	0.891807	4.23121	6.81913	2.30659	22.4445	8.74517	5.52204	3.28033
XLOC_002665	0	0	0	0	0.0755897	0.0940186	0.375972	0.124495	0.641441	0.390025	17.3382	9.58288	13.1668	8.2162	3.90847
XLOC_002666	0	0	0	0.0140369	0	0.0118505	0.780618	0.065961	0.381311	1.87814	3.99359	3.64851	8.06206	3.28813	0.138199
XLOC_002667	0.517906	0.336006	1.13887	1.73434	0.928945	0.908052	2.66515	4.27227	4.94716	6.40282	4.14271	1.38005	2.08238	0.914065	0.874836
XLOC_002668	34.6648	39.4227	23.698	19.0081	22.8552	20.2118	16.7279	17.8188	14.5518	14.867	14.6396	12.3964	20.7811	29.0095	48.9497
XLOC_002669	20.1243	19.3989	16.2854	17.4261	16.5581	16.8266	15.3691	18.8979	15.0169	12.7823	8.17348	11.1581	11.1414	12.6627	22.3376
XLOC_002670	29.8294	23.1647	4.38744	3.63839	2.11586	4.5647	3.8687	3.70835	4.80258	6.34691	10.0102	35.5889	11.0538	19.9211	24.1529
XLOC_002671	0.0487342	0.0114343	0.0564505	0.216213	0.173277	1.04633	1.12543	0.788704	1.21368	1.19702	1.62296	4.24774	5.05544	2.92103	1.15464
XLOC_002672	28.2337	35.6224	33.5141	40.0222	69.1248	52.5709	30.3063	22.3433	12.6703	6.6759	5.30106	8.54418	5.13919	16.5019	24.3766
XLOC_002673	0	0	0	0	0	0	0.128045	0.137698	0.385937	0.576674	6.02344	0.336668	1.4185	0	0.27136
XLOC_002674	1.77862	1.92925	0	1.3765	0	0	0	0	0	1.82077	1.20529	1.31435	1.06632	0.271444	0
XLOC_002675	14.7781	12.8518	87.222	67.2899	67.3399	53.6183	41.509	41.7135	33.4987	28.0547	28.957	64.2908	37.0074	26.275	20.2265
XLOC_002676	106.346	97.8092	57.5377	79.3079	81.7356	65.4691	49.6239	50.6063	40.6	38.9296	24.3374	66.1647	24.0524	41.9295	74.9869
XLOC_002677	2.75627	3.42452	21.794	9.42003	11.1978	8.30981	6.5463	6.57793	5.57741	4.82478	4.21926	6.73567	4.71895	3.26192	2.97727
XLOC_002678	32.1076	31.915	61.0937	46.4911	84.0568	70.6281	64.4893	58.031	54.3751	51.6387	23.7399	23.0386	17.1869	19.1994	18.8501
XLOC_002679	12.1096	18.7983	376.522	278.093	381.999	240.234	219.433	235.14	230.631	265.314	286.044	428.742	331.218	167.893	75.7171
XLOC_002680	0.0712101	0	0.861664	2.48715	1.78843	1.47498	0.570099	0.455395	0.809414	0.592011	0.466628	0.105894	0.381868	0.34871	0.130968
XLOC_002681	0	0	0.489578	0.106492	0.0693993	0.0279443	0.51163	0.138797	1.46229	4.35414	12.5419	2.61778	10.4783	6.67064	0.573304
XLOC_002682	0	0	0.205424	0.0463806	0.0901842	0.354648	2.09595	4.08292	6.90677	9.54756	7.36693	9.3632	4.37146	5.53621	1.10238
XLOC_002683	0	0	2.15182	1.86766	0.623841	0.311332	1.70617	0.855247	4.10606	7.42938	31.8574	13.3622	9.00937	5.10266	1.296
XLOC_002684	0.272776	0.686302	0.184102	0	0.177641	0.139453	0.507134	0.557572	1.07327	3.7038	2.57566	0.898205	1.19228	0.326165	0.600575
XLOC_002685	26.9939	22.5471	18.2955	14.2583	13.9666	13.8247	8.34167	10.3264	10.2842	7.19283	5.60359	10.9439	4.73433	17.0115	33.0099
XLOC_002686	0.0595363	0.0537195	0.210466	0.225748	0.193723	0.68103	3.35397	16.2503	30.4993	31.3113	10.3051	3.20208	3.08123	0.899518	0.218098
XLOC_002687	39.1797	42.6259	13.5175	9.08037	10.1176	16.9606	12.6135	15.5547	12.4445	8.56701	6.58508	4.63181	7.77946	12.2732	24.9911
XLOC_002688	0.28659	0.274098	8.26156	2.03263	0.416931	0.0905808	0.375771	0.0938653	0.327747	0.366805	2.24103	1.61339	5.74168	3.9497	1.00765
XLOC_002689	32.0601	31.5941	8.71613	7.46935	3.94657	3.74905	2.37888	0.887855	0.753867	0.523262	0.355808	0.872598	3.41548	16.0904	26.3194
XLOC_002690	50.3199	78.4107	67.1302	44.9892	34.0951	23.3708	16.7973	17.3213	7.39405	3.58835	6.63035	6.05227	3.48667	11.3041	13.9733
XLOC_002691	5.49924e-05	0.00167816	0	0.0972088	0.132508	0.0390757	0.0915056	0.221378	0.353139	0.356843	0.000238754	0.674279	0.981174	0.490348	0.556487
XLOC_002692	0	0	0	0	0	0	0.342366	0.068929	0.138868	0.0815794	0.823947	1.003	4.82571	3.23753	0.562649
XLOC_002693	0	0.0350867	0.140045	0.133017	0.0437369	0.925189	6.34577	13.4557	17.7351	20.4891	30.4396	11.5149	10.4405	3.10629	1.12347
XLOC_002694	0	0	0	0.0212745	0	0	0	0	0	0.0295705	1.92548	1.79372	1.97191	0.322901	0
XLOC_002695	0	0.0879656	3.20019	8.26677	8.17923	10.2641	10.8034	8.79222	7.28065	4.64518	49.5546	12.7448	29.9443	17.3305	5.48319
XLOC_002696	0.402198	0.208094	1.00141	15.8256	4.15984	73.5051	112.287	182.506	78.5554	48.673	8.92052	4.2966	5.33096	2.27375	0.822839
XLOC_002697	0	0.0212922	0.0287818	0.410244	0.892104	1.66918	5.15219	1.60304	1.17407	1.86092	19.3504	21.1703	15.6995	11.0214	10.2215
XLOC_002698	0	0	0	0	0	0.116491	0.109113	0.17313	0.11167	0	0.071343	0.0782933	3.11806	2.67889	0
XLOC_002699	17.7874	14.0334	37.182	22.8942	20.9624	19.8157	13.3758	10.1888	10.4024	10.0261	11.5424	11.1357	18.1042	22.5227	44.484
XLOC_002700	15.43	13.9917	45.5292	43.2404	67.9286	65.086	58.1655	80.6606	70.4514	66.9682	45.1791	42.6878	44.595	26.6604	21.209
XLOC_002701	12.6951	14.0482	8.20344	1.43149	0.284867	1.05761	2.39234	2.02909	2.55579	2.54246	13.9793	6.06545	18.8524	15.8287	16.7194
XLOC_002702	0	0	0	0	0	0	0	0.159013	0.592515	1.71135	0.206787	0	0	0	0
XLOC_002703	28.8653	30.0218	40.3511	19.7846	14.4703	11.5908	10.2506	10.6021	9.78503	6.89481	8.4412	9.10022	7.35817	13.9246	20.8315
XLOC_002704	0	0	0	0	0	0	0.6215	0.666689	0.970192	3.32745	1.23359	1.65231	7.39122	4.78613	2.3455
XLOC_002705	0	0	0	0.505483	0	0.100795	0.0940153	0	0	0	3.3951	3.8873	2.6063	1.39513	0.806156
XLOC_002706	0.187467	0	0	0.0626978	0	0.0991314	0.136611	0.249905	0	0.111707	7.73888	5.30603	6.67514	2.44011	1.67305
XLOC_002707	41.9315	31.5468	33.5537	60.628	106.905	69.587	69.3765	79.956	66.7401	50.8031	30.0335	67.0285	37.2983	36.8247	35.8732
XLOC_002708	21.7844	26.3312	20.3613	22.7943	52.2663	32.2715	23.6757	21.1383	18.3292	22.798	13.4037	25.473	14.7462	13.051	8.40195
XLOC_002709	47.1358	44.9876	32.3915	61.4958	90.6056	83.8562	66.3651	71.6936	42.2105	28.3023	34.5042	39.6488	23.9419	33.3325	48.7054
XLOC_002710	21.4352	22.5613	53.2895	63.061	84.6818	107.039	76.4961	82.5572	61.5334	56.8595	27.6239	31.7856	13.7608	16.7457	20.9707
XLOC_002711	0	0	0.0562362	0.0628468	0.0608107	0.0517062	0.242066	0.0510005	0.248124	0.339034	35.9355	18.4865	214.904	42.189	30.0001
XLOC_002712	10.6046	13.852	75.9817	56.6371	47.5821	53.0578	26.7986	24.2108	10.5679	5.4047	1.13638	2.67879	0.427125	3.11249	7.80778
XLOC_002713	21.5477	24.7947	23.2424	13.8666	24.8307	23.966	19.6827	24.6285	22.5535	23.579	21.6371	21.5265	35.9515	26.2199	16.7988
XLOC_002714	29.2167	34.9542	47.4539	32.8635	56.6221	47.9384	55.5288	95.7579	106.677	118.551	55.981	29.4978	24.2651	16.4391	10.4911
XLOC_002715	33.287	31.4416	51.4224	82.4191	131.474	130.22	163.315	234.268	230.911	262.021	134.414	72.9666	60.7738	46.9843	24.2598
XLOC_002716	0	0	0.0607223	0.245618	0.299748	0.170041	0.809517	0.340197	0.60703	2.29591	4.25174	1.27655	4.83543	2.01122	0.239708
XLOC_002717	35.5591	31.7906	20.3814	12.2055	12.5632	12.7463	9.68325	8.88007	9.21096	8.42309	6.26327	6.95978	5.2005	19.4359	36.9003
XLOC_002718	1.83756	2.19655	0.474214	0.479777	0.158699	0.12943	0.948808	0.129424	0.737902	0.41968	0.637708	0.325143	0.438432	0.876719	0.791233
XLOC_002719	0.0350046	0.115507	53.1431	15.6916	10.9063	1.9029	5.98158	1.97935	3.98979	7.71922	67.0073	29.3926	77.8605	38.6017	3.38552
XLOC_002720	29.9475	24.6095	11.0405	9.50161	14.935	13.0845	7.39995	9.76543	9.01962	9.07625	4.12427	4.82065	1.98666	6.09487	12.3734
XLOC_002721	0.686109	0.764487	0.336201	0.377367	0.32693	0.289747	0.921875	0.340603	0.190998	0.294955	0.828875	0.237051	0.465835	0.194397	0.440584
XLOC_002722	24.2256	27.3399	32.7246	27.7676	39.8056	38.8648	34.362	38.4976	39.5135	44.5863	17.0255	22.2849	15.3286	25.0398	29.9678
XLOC_002723	68.4711	100.889	68.3531	67.0376	96.3901	80.8607	60.8987	64.249	55.9661	55.0507	42.5221	36.9654	37.1354	44.8786	40.3251
XLOC_002724	12.4136	10.0825	2.66217	2.59978	1.80638	2.00675	1.92106	1.29947	0.874386	1.84102	5.27071	14.7048	11.5908	10.8371	12.5077
XLOC_002725	24.2914	23.3188	6.01291	5.51496	3.38625	2.70744	2.94592	2.28441	2.96214	1.17329	0.860062	1.97461	1.68159	7.82069	15.1102
XLOC_002726	115.774	118.277	79.0848	105.844	122.333	110.058	89.9362	85.3692	65.8686	49.021	32.1621	101.12	42.2178	54.6671	90.6304
XLOC_002727	5.53527	4.55203	2.15125	1.60354	1.19898	1.66525	0.62727	2.34259	1.82493	3.05243	1.25284	2.79452	1.66876	1.5159	1.78187
XLOC_002728	13.2574	14.1422	9.28586	5.0719	6.31879	6.42196	7.40357	15.3426	21.3323	31.8564	24.3734	10.0805	16.7306	10.2225	7.51324
XLOC_002729	27.958	29.6	26.5327	51.61	69.8212	43.8526	27.1973	26.9822	30.5509	40.1829	34.6002	19.006	28.1345	20.2436	23.5199
XLOC_002730	0	0	0.743821	0.744883	0.659844	0.652104	32.9458	0.628622	19.9439	18.1068	340.787	137.427	1438.4	674.886	82.6521
XLOC_002731	9.02861	11.5893	4.37717	2.59569	3.64276	2.57445	4.52783	4.58363	12.286	26.6302	19.2586	13.6295	10.5039	8.70927	6.2665
XLOC_002732	0.162592	0.163863	0.0698304	0.23545	0.0768122	0	0.126419	0.194246	0.445313	0.651116	0	0	0.672424	1.84479	0.113842
XLOC_002733	45.9917	48.2769	17.5417	19.7765	19.7005	25.2508	20.7602	21.2791	19.6958	34.5515	51.4797	103.768	135.284	107.759	49.7566
XLOC_002734	14.9364	15.6546	20.2314	24.4573	35.6641	32.4312	28.9881	27.0601	28.5115	42.6697	65.3962	53.4597	38.8847	25.085	15.7501
XLOC_002735	0	0.0104921	0.0305955	0.0704896	0.0672344	0.117501	3.70643	0.683948	4.1845	9.11527	21.858	5.76197	19.9261	7.27217	0.494659
XLOC_002736	108.511	85.2321	19.2763	25.7074	22.889	24.3384	30.7489	37.3114	38.3591	50.9949	19.8421	15.4106	19.6857	44.8699	60.84
XLOC_002737	73.2483	101.564	21.826	21.4979	22.0422	19.8706	15.6627	10.5672	10.0614	22.9811	10.1743	11.4287	22.4456	34.8605	50.8789
XLOC_002738	0.732553	0.672973	15.5924	37.0182	70.7743	63.9004	63.867	90.7762	93.4906	94.4713	61.5904	36.3442	41.4258	16.4318	5.02036
XLOC_002739	28.5334	27.1576	40.209	40.4921	57.9495	46.3267	31.5234	32.9013	28.6501	30.9392	25.3309	37.2781	25.0872	22.4147	23.8145
XLOC_002740	26.3027	16.0035	20.0912	17.2336	15.6813	18.0675	21.2652	22.5911	38.5416	69.342	96.5727	76.8098	72.9197	59.4226	39.8743
XLOC_002741	39.7848	28.8332	14.3823	10.8302	12.7933	11.2722	9.94698	10.5208	10.7695	10.8394	13.0963	16.3704	15.2466	19.0287	23.5631
XLOC_002742	34.2262	29.8992	20.9375	28.9267	38.0862	29.8855	29.5048	33.7466	30.5714	30.2321	25.6657	37.7893	19.3609	20.8399	21.0883
XLOC_002743	19.3126	17.7941	15.2663	13.374	12.896	11.5772	10.3387	11.3442	6.69488	6.5388	7.15279	9.04598	9.88749	10.7039	16.6735
XLOC_002744	0.0104695	0.0101913	0.0923574	0.129848	0.0253638	0.459771	0.29956	0.736912	1.13919	0.726973	0	0.137841	0.155276	0.0441359	0.202802
XLOC_002745	39.9437	48.2052	128.933	137.956	205.113	163.299	148.324	199.721	128.343	95.5593	43.04	70.8756	37.0082	28.7378	26.169
XLOC_002746	0.00714338	0.0155667	0.111838	0.297511	0.192363	0.259802	3.93982	3.03339	14.642	34.7639	49.6011	15.7577	29.4496	11.5051	5.17005
XLOC_002747	0.0367146	0.108219	0.182394	0.186317	0.0469797	0.187396	0.889724	1.61257	2.82289	5.37311	3.06838	3.79197	13.6382	5.46528	3.38616
XLOC_002748	9.42759	10.9911	14.8597	16.3215	1.62665	2.39693	4.76798	10.3923	21.8594	13.3836	34.3574	39.8642	113.778	71.3137	64.7142
XLOC_002749	0.416802	0.370533	2.69218	4.53899	5.18696	5.50863	3.92163	4.94362	3.73878	4.86913	4.82159	5.51118	7.82949	3.86147	1.31891
XLOC_002750	8.59243	8.83778	22.7068	28.9447	39.597	40.4381	80.4643	116.338	86.0753	95.9841	54.7809	31.4622	27.4803	17.8187	9.41644
XLOC_002751	15.7943	29.3752	10.6543	5.72303	8.59771	6.1834	5.84503	6.2928	6.76186	8.32573	8.00449	10.921	4.97156	5.87665	3.85584
XLOC_002752	24.9355	36.3763	15.0297	12.6398	17.3445	17.3196	15.2837	17.9313	16.3157	16.6067	14.6281	17.0188	14.7003	14.3171	11.8835
XLOC_002753	0.071752	0	0	0	0.138635	0.083185	0.0762783	0.0747767	0.0882367	0.0451319	5.87597	57.2028	4.39602	10.8156	6.54794
XLOC_002754	16.7327	15.5434	8.63148	20.4233	20.0085	17.5071	13.7461	14.7679	12.6362	12.4178	21.725	21.129	45.7531	25.4186	22.7906
XLOC_002755	74.4226	52.695	18.5318	69.9377	29.5362	22.1225	24.52	39.165	40.683	19.6626	208.128	435.356	151.58	155.879	107.773
XLOC_002756	0.0399229	0.0273113	6.51178	10.0278	1.02821	0.423902	2.65254	1.60252	2.99641	12.4621	19.8005	66.611	35.7668	35.1013	10.0307
XLOC_002757	0	0	0.0419851	0.0969432	0.0924457	0.283016	13.4003	1.16294	5.39456	21.4659	47.4833	20.7266	67.9393	25.8711	2.92826
XLOC_002758	25.1719	31.3593	4.02713	4.0073	0.82236	2.40724	20.1412	2.50126	14.3417	55.0442	279.882	124.647	190.857	77.432	28.369
XLOC_002759	67.9972	69.6195	26.9042	32.8822	33.4613	32.0214	19.8796	25.1584	22.4817	22.1818	15.1094	12.1409	11.4008	30.4393	33.814
XLOC_002760	0	0.0889383	0.0580301	0.0575874	0	0.04605	0.680284	0	0.303602	0.934149	5.53183	1.15874	12.4139	4.14059	0.649448
XLOC_002761	0	0	0.0411589	0	0.0895379	0.0779463	3.187	0.223509	3.70868	18.0535	12.5654	52.7214	26.9588	13.0101	5.12295
XLOC_002762	0.0739612	0	0	0	0.185487	0.0735259	0.606415	0.147779	0.493296	1.84345	5.34135	1.55519	2.27901	0.950363	0.132458
XLOC_002763	43.2553	45.4189	23.241	58.6227	42.0066	14.5434	109.335	81.1341	229.993	1114.31	86.4855	81.2985	64.6875	42.3728	29.7772
XLOC_002764	0.46468	0.54716	0.691111	0.798924	0	1.11639	0.463767	1.17735	1.44303	1.03436	0.99768	0.591823	2.58215	1.17381	1.14377
XLOC_002765	47.6641	48.6875	41.7408	29.9648	28.1154	31.4195	28.4511	30.4178	28.1711	27.5908	23.1068	41.6581	29.6181	29.5651	38.8239
XLOC_002766	0	0	0.075498	0	0	0.115832	0.724069	0.042396	0.150291	1.4997	8.52767	11.448	15.5204	6.20285	0.968675
XLOC_002767	37.9615	31.4463	23.8208	26.27	37.6789	53.2106	57.1962	77.9567	87.1207	85.3481	35.9469	41.3626	40.274	39.8567	47.36
XLOC_002768	69.9169	54.9134	41.9214	39.5814	74.4425	66.4594	48.8249	53.9936	53.495	45.0741	18.5276	29.7812	16.8589	32.9354	50.412
XLOC_002769	0.044027	0.0345509	0.209161	0.508072	1.08454	5.44293	8.89443	10.557	5.41824	3.55114	2.4354	0.787673	0.762555	0.0605645	0
XLOC_002770	28.42	23.9567	7.49167	8.96223	5.69393	13.6678	10.5753	8.05295	8.28383	7.43715	13.6652	12.1345	11.4616	14.5024	27.4889
XLOC_002771	0.257753	0.252416	0.0563348	0.414518	0.195143	0.307297	0.268117	0.527811	1.41426	3.94573	6.62407	5.37234	3.81604	1.73251	0.730855
XLOC_002772	1.15213	1.51579	1.20596	0.794387	0.813409	0.775604	1.20881	1.75951	4.0178	2.00747	0.601207	3.11038	3.23098	1.19058	0.528088
XLOC_002773	1.89172	1.91063	0.198263	0.409941	0.303717	0.579751	0.383511	0.649187	0.473288	0.275493	0.41386	0.450498	0.141346	0.0961596	0.285725
XLOC_002774	1.65575	1.60927	0.5108	0.61582	0.872676	0.543609	0.80048	0.862689	0.922015	0.549462	0.398901	0.425405	0.634489	0.582869	0.543191
XLOC_002775	71.7938	83.0223	32.068	22.5284	20.8915	15.0359	9.75754	10.0985	6.75362	5.51474	9.76037	11.8076	7.80349	24.1172	45.0929
XLOC_002776	74.276	51.5456	23.4733	70.5535	75.5911	45.5929	39.5201	48.5163	48.0376	32.8778	20.1324	59.6743	30.7033	44.1463	59.7685
XLOC_002777	0	0	0.158583	0.908267	0	0.352807	0.526444	0.118277	0.225442	1.55788	7.6578	7.77329	6.06245	8.11669	2.84399
XLOC_002778	0	0	2.05274	57.1982	16.5233	8.22721	27.0086	6.10253	2.97825	6.11736	11.8927	0.80551	5.25157	2.53686	0.640919
XLOC_002779	0	0.0764372	1.59366	27.9153	15.2798	8.38198	19.3939	4.55307	2.37442	2.64847	2.14579	0.0627523	0.413519	0.15814	0.0375296
XLOC_002780	0.0310583	0.108675	0.0660973	0.102434	0.0675957	0.102479	0.496568	0.305972	1.46136	4.46208	7.19097	10.0485	6.95234	2.26831	0.417793
XLOC_002781	11.8284	9.45056	19.3329	15.8622	11.2494	15.0037	13.22	12.3908	11.4323	14.6468	15.6899	21.3325	12.3417	13.3727	15.9789
XLOC_002782	0	0.0190216	0.100279	0.296556	0.464762	1.42709	2.09955	1.39176	1.8426	2.73975	8.50985	2.16298	22.5567	4.99684	1.47364
XLOC_002783	0	0	0.27562	0.115008	0.110979	0.138235	0.562524	1.60312	3.1248	3.20057	1.24792	0.185192	0.159593	0.0533861	0.0837436
XLOC_002784	0.0385227	0	0.443928	0.299796	0.156431	0.248986	0.703317	2.36683	3.89423	3.64344	1.36675	0.932892	1.35875	0.647895	0.0417258
XLOC_002785	0	0.130753	5.46037	5.70055	7.20278	6.05221	2.29865	2.64484	1.4629	1.30698	0.6814	0.288252	0.513157	0.216822	0.195582
XLOC_002786	0	0	0	0.0478631	0	0	1.19971	0.0377322	0.440654	2.58103	4.90167	1.84081	1.35696	0.667181	0
XLOC_002787	0.0432407	9.53594e-07	0.0887362	0.15185	0.0347801	0.108482	3.19639	0.069585	0.653394	1.35615	20.0581	5.20104	50.7198	13.8128	1.9072
XLOC_002788	2.08804	2.02059	41.8407	22.6675	13.3153	24.1449	32.0093	11.3048	14.0509	33.6273	110.952	193.205	186.366	91.2194	64.8316
XLOC_002789	0	0	0.00981731	0.0476259	0.0187635	0.0711456	0.341922	0.131976	0.490318	1.25315	5.31135	4.37985	7.836	3.8411	2.06134
XLOC_002790	0.278095	0.178996	0.0474375	0.0643438	0.0793866	0.0774873	3.18583	0.867055	7.58814	29.495	19.3243	16.6073	15.8926	9.59951	3.33737
XLOC_002791	0	0	0	0	0	0	0	0.588342	0.566247	0	8.6195	6.06239	12.1358	11.9299	0.462103
XLOC_002792	0	0	2.02593	0.56183	0.400183	0.740756	6.76239	19.3305	39.7997	52.7839	47.0846	35.4909	32.6189	17.469	6.19397
XLOC_002793	0	0.00859869	1.14472	0.124023	0.0834129	0.177126	2.64555	4.34129	12.6975	22.3424	21.9673	17.3437	13.6727	8.01802	2.26927
XLOC_002794	0	0	0.27316	0.0864906	0.0277818	0	0.0951414	0.114086	0.105212	3.1029	0.427665	0.781314	0.24994	0.117049	0.0210583
XLOC_002795	48.7383	37.8737	22.7128	29.6664	36.7274	35.4881	26.2704	23.074	19.3726	29.1499	16.0711	29.3386	38.1091	30.994	39.0101
XLOC_002796	23.4099	14.0991	9.52903	9.25484	12.4905	14.9615	10.0036	12.664	11.4837	9.11558	5.92406	8.24949	7.6669	11.0298	20.2939
XLOC_002797	13.6612	14.0062	20.2405	16.1629	23.8678	17.2591	12.3216	11.4403	12.4671	11.7588	11.3084	8.88302	16.3488	11.1747	10.4504
XLOC_002798	1.93617	0.756177	1.63358	1.85267	3.4388	3.31747	3.06736	7.69963	9.03855	4.80489	0.806335	0.619841	1.59968	0.942934	1.25987
XLOC_002799	0.425974	0.936261	0	0.298847	0	0	0	0.738653	1.44125	0.838493	0	0	0.000385397	0	0
XLOC_002800	0	0	0.188224	0.259767	0.588105	0.286154	0.271015	0.874604	1.37529	1.62739	0.228453	0.189011	0.349336	0.0752352	0.0118269
XLOC_002801	0	0	0.61582	0.626261	1.22862	0	0.457558	2.51379	5.74254	1.08177	0.601658	1.27157	0.793054	0.535433	0
XLOC_002802	20.7882	24.3617	12.875	12.1055	14.3865	14.2945	11.6728	12.6071	10.0034	7.103	4.19486	5.76227	4.17241	8.14265	13.5694
XLOC_002803	8.66645	5.95362	5.48398	7.24366	7.59991	7.39353	4.9075	4.43507	2.98299	1.679	2.29536	8.07528	1.66652	5.12109	10.9678
XLOC_002804	0	0.0787282	0.977381	0.426481	0.486569	0.393789	0.615662	0.884947	0.437509	0.580572	0.135252	0.136476	2.13969	0.757426	0.20845
XLOC_002805	0.0629976	0.0862571	1.66338	1.89539	2.05462	1.37538	1.73797	1.69627	2.13499	1.77357	1.93126	1.21463	4.72219	1.22463	1.1973
XLOC_002806	30.2017	23.3493	10.4146	11.6854	15.449	14.9778	14.1401	13.9067	11.341	9.09419	6.73387	16.0969	8.92834	13.5425	22.5092
XLOC_002807	26.8309	25.954	17.5432	12.0382	12.8364	11.8915	8.07242	7.9844	4.9654	4.51813	7.78005	6.18398	33.8884	22.683	37.1931
XLOC_002808	2.01946	2.26253	2.89222	0.966781	1.17613	1.95124	1.22242	1.21315	1.62605	0.887833	0.49933	1.96338	1.04957	1.32999	1.94156
XLOC_002809	46.6643	56.9148	74.9	71.7119	86.1181	82.1579	54.183	56.9765	32.4175	19.1529	15.9018	21.046	15.6727	25.323	38.5195
XLOC_002810	1.08648	1.12031	0.325515	0.490707	0.221843	0.361868	1.52931	2.76595	5.93616	9.86274	12.1206	3.85258	1.95928	1.01319	0.254352
XLOC_002811	0.326321	0.333192	2.0855	0.933119	0.73133	0.447751	0.556053	0.950241	2.0823	2.94342	2.10025	2.79607	8.04848	3.56745	1.19225
XLOC_002812	11.7141	11.6009	7.56494	3.64435	2.21781	1.25766	1.10361	0.796748	0.684937	1.06926	2.46025	6.56091	3.95897	7.12907	9.06822
XLOC_002813	0	0	0	0.0748506	0.141444	0.0603726	0.112027	0	0.293048	0.677201	0.798989	0.444376	1.39851	1.84036	0.191884
XLOC_002814	28.7205	22.175	60.9959	100.97	95.8907	62.6861	41.2814	46.4867	54.0135	59.7257	64.8787	73.2276	39.3304	34.5461	19.8822
XLOC_002815	65.5398	63.3577	20.0812	15.4925	14.763	15.0246	11.8246	11.2513	11.7661	10.9163	16.9392	33.735	11.5079	29.2376	49.2209
XLOC_002816	0	0	0	0.0262771	0.0235739	0.0442709	0.108289	0.0429648	0.230265	0.0699849	12.571	13.4469	11.1673	3.75778	1.97681
XLOC_002817	16.3158	15.9741	12.5271	8.34162	10.4827	13.6196	11.9228	16.8654	13.8823	11.3757	6.813	8.82293	7.31803	9.26438	15.886
XLOC_002818	0	0	0	0.0591487	0	0.325285	1.88428	0.809434	3.6233	20.5449	36.247	27.5824	18.7995	19.8861	16.7313
XLOC_002819	0	0	0	0.057022	0.113584	0.0930193	1.08015	0.0454768	0.836029	0.299322	12.4998	24.6379	151.455	23.3299	3.35038
XLOC_002820	25.2765	27.6735	8.41217	9.02574	7.33802	7.58683	6.73054	10.8056	10.8366	7.41614	7.0343	4.33613	4.78789	9.46023	17.0533
XLOC_002821	8.84849	4.58445	3.52141	2.75772	3.46968	6.61646	11.0226	8.55996	13.2752	17.4141	82.1597	38.0237	286.256	76.5096	71.5012
XLOC_002822	54.6558	61.4672	8.92224	10.9327	20.0978	26.0607	31.7009	30.28	25.9666	31.7248	48.3177	69.4214	59.6521	57.5674	33.366
XLOC_002823	64.8322	52.9994	23.534	49.0236	59.5388	42.3937	22.3083	13.6966	6.83656	4.928	3.83128	11.5427	6.32997	25.3367	43.4892
XLOC_002824	19.4205	21.3137	22.2402	15.1271	16.4776	13.1811	9.08178	8.44236	6.15117	6.09865	5.81479	12.8509	3.90226	7.95229	14.6213
XLOC_002825	2.0241	2.89732	0.865237	0.909196	1.85376	4.62143	3.49634	3.41999	4.15342	5.67373	29.603	12.8499	20.8821	12.9225	4.46422
XLOC_002826	4.05928	2.26263	1.0495	0.640872	1.05019	0.841837	0.164788	0.386446	0.448662	0.952999	13.4768	2.32826	20.9633	7.79892	7.69374
XLOC_002827	7.24127	5.49105	1.55942	1.9208	2.14683	1.57234	1.59188	0.651388	1.17098	1.01386	14.866	5.35085	32.5476	9.93754	8.65599
XLOC_002828	17.4373	15.9094	17.2216	13.607	17.5708	13.8323	7.79444	5.29136	5.02265	3.51681	20.804	7.66215	38.2814	19.5801	24.5676
XLOC_002829	80.5892	79.1163	64.7617	61.9645	64.2172	65.9168	39.1707	37.3238	38.4098	45.2236	56.2145	61.1294	102.135	63.1237	51.0023
XLOC_002830	46.058	34.5256	8.94103	7.18363	6.16999	8.59637	7.0657	6.16959	7.29193	6.72439	10.8655	14.0271	10.7676	20.7517	35.9884
XLOC_002831	7.94484	6.48492	32.2677	19.1956	15.5023	19.7852	15.0149	14.512	15.5172	25.3918	21.4106	21.7781	29.2987	18.5639	10.2259
XLOC_002832	83.1189	78.116	433.579	296.391	274.879	220.673	160.642	174.768	127.768	120.681	152.05	245.117	219.072	156.738	127.218
XLOC_002833	7.41468	7.67285	2.84618	42.1056	23.3682	12.5567	15.0967	8.23494	16.677	20.7806	38.7339	55.4577	80.5549	50.5913	24.7601
XLOC_002834	25.3441	40.9241	75.8666	38.909	54.44	35.8243	30.565	26.2323	24.6372	25.2233	51.8573	57.178	75.9373	44.9022	24.6595
XLOC_002835	0	0	0	0.0969331	0	0	0.260675	0.072925	0.706268	6.03921	0.0913453	3.29896	1.16739	0.597551	0.19247
XLOC_002836	0.027321	0.0471054	0.251876	0.109915	1.59068	0.237285	12.8758	5.50315	128.575	539.693	24.7868	467.048	82.6186	26.1383	26.1552
XLOC_002837	0	0.034583	0.0241967	0.0260867	0.0493967	0.0634945	0.555507	0.145058	0.327391	0.165651	18.4038	25.5109	194.838	73.043	29.7941
XLOC_002838	60.113	70.6749	15.2057	12.7273	6.45452	7.02657	5.46512	3.9316	6.12518	3.52988	1.16755	1.47958	6.29409	25.1254	38.461
XLOC_002839	47.5842	43.9707	7.13489	9.56123	3.96222	5.62948	7.03751	3.41291	4.23489	13.0978	26.4694	27.2028	21.3866	29.2507	31.301
XLOC_002840	0.166654	0.0719627	0.198194	1.04194	1.0808	2.71734	5.39766	13.2667	29.722	40.1818	21.9877	8.15527	3.90114	1.30455	0.787
XLOC_002841	770.753	859.295	141.703	150.746	85.8664	82.1273	49.5626	13.1451	6.75549	7.13278	1.99989	0.661473	25.8629	136.122	223.705
XLOC_002842	1.1084	0.86767	3.431	8.12499	7.66536	8.53641	8.52297	11.0212	11.5256	7.91201	44.9094	31.0235	49.3898	21.7831	12.9604
XLOC_002843	85.7984	83.5564	16.7323	16.8696	8.07558	7.29246	5.23554	2.34075	2.2567	1.72845	1.11508	1.22385	6.62494	34.5837	50.6853
XLOC_002844	0.0157764	0.0990504	0	0	0.0478842	0.0857088	0.223098	0.0824639	0.408382	0.0936415	35.988	13.4204	90.3474	22.6323	33.1385
XLOC_002845	0.0149461	0.0315779	0.107362	0.111661	0.092159	0.456132	2.33597	7.26277	14.9465	20.9748	8.04306	3.60314	2.18502	0.8671	0.198131
XLOC_002846	19.687	22.9039	7.12243	5.66218	7.0841	8.33646	6.58973	5.605	4.84408	3.10216	1.95945	2.04629	6.36787	12.9512	19.6336
XLOC_002847	0	0	0.0752049	0	0	0.0726576	0.275344	0	0.208062	0.316181	0	0	1.47552	1.90153	0
XLOC_002848	0.1273	0.296004	20.009	9.50992	0.741566	0.706104	1.44818	1.26678	1.51823	3.88705	6.528	4.7549	8.6245	2.93703	0.427721
XLOC_002849	19.7898	21.3982	28.4333	7.10087	8.13427	7.02227	5.3027	5.51989	7.49857	8.58267	32.4695	26.472	16.5854	11.8091	10.7312
XLOC_002850	0	0.0297011	0	0	0.0397842	0.0965644	0.709667	0.556275	1.91114	4.28001	6.10172	1.8154	0.857385	0.421853	0.083097
XLOC_002851	434.648	735.95	83.2665	93.8185	49.6427	44.3964	40.4835	11.5577	7.48944	6.25332	2.18685	1.99886	112.898	89.4979	71.9514
XLOC_002852	0.0390008	0.0920207	0.198354	0.299351	0.74332	0.266167	1.18081	0.677574	3.35168	10.7823	53.1071	164.998	53.2727	37.529	5.40226
XLOC_002853	22.4753	25.4306	18.0746	20.2109	24.3422	23.7841	26.4783	26.1855	43.8703	61.31	79.3782	73.3233	57.6753	47.3534	35.6868
XLOC_002854	0.099035	0.0340023	0.0701975	0.025238	0.0950969	0.38667	0.838014	5.03459	10.0337	7.00558	4.61901	2.32974	1.52055	0.457761	0.102946
XLOC_002855	93.9537	89.7603	65.7757	52.7501	53.2228	54.9774	48.9607	55.5715	45.2844	33.6591	35.416	54.0533	56.0602	46.5456	62.5524
XLOC_002856	0	0.198824	0.24408	0.228489	0.236513	0.356277	0.805736	4.71766	5.03931	4.52092	2.61365	3.14336	6.10059	3.24058	0.529846
XLOC_002857	0.0730023	0.0754259	0.378305	2.26907	9.7831	15.6235	13.248	30.3501	22.2742	20.2585	7.55606	11.0144	3.09322	1.74504	0.464593
XLOC_002858	1.74716	2.28763	1.53918	4.37619	29.0199	16.1642	12.4699	20.61	13.834	13.3672	4.16597	9.14742	3.39566	2.67955	1.91381
XLOC_002859	1.96116	0.89507	11.4947	9.46087	12.3326	18.4473	8.194	11.0675	9.279	5.91532	6.26981	6.65666	2.83503	2.92831	1.45608
XLOC_002860	0	0	0.374934	10.1662	0.0479076	0.200396	0.29666	0.120208	0.196356	0.0454534	0.913382	2.04202	14.5525	2.98039	0.575351
XLOC_002861	0	0	0.0563179	0.120574	0.145546	0.170231	0.431109	0.14309	0.306719	0.136062	1.68797	1.40937	11.0464	1.98341	0.0616798
XLOC_002862	0	0	0.146973	0.705538	1.70401	5.07749	4.96638	0.863888	0.782962	0.974762	1.66095	2.49853	10.6683	3.62108	0
XLOC_002863	0	0	0.0241887	0.0507658	0.122344	0.244957	0.9644	0.343733	1.25181	6.41965	11.8331	9.81365	19.1439	9.00886	1.15171
XLOC_002864	24.7211	19.4221	21.4578	62.5792	59.6776	25.0948	36.8367	15.3	8.81171	8.2978	21.4661	25.9719	8.18661	10.734	10.7151
XLOC_002865	0.0573083	0.0754838	0.282279	0.321996	0.674313	1.47548	4.12468	2.63714	5.07365	7.79254	5.63829	19.6049	10.9971	4.56247	2.28204
XLOC_002866	5.11462	5.13637	2.33918	2.14206	2.70035	3.51254	2.20874	1.36387	0.745241	0.730956	0.426667	0.919937	1.2127	2.65586	3.52013
XLOC_002867	2.14599	3.73025	14.8555	18.4042	33.9088	47.5484	40.1099	43.3196	33.4172	36.2526	14.8062	14.0081	11.1397	7.51317	4.73467
XLOC_002868	0	0	0	0.340921	0.0826048	0	1.05374	0.731023	1.28409	4.55818	7.27948	2.83575	6.8306	2.91353	1.24005
XLOC_002869	6.49211	5.32438	2.78123	14.2803	12.1791	14.5677	13.909	17.7714	23.0602	36.112	6.8188	5.42647	9.45314	6.34321	5.66778
XLOC_002870	0.38939	0.35765	0.108111	0.105791	0.0515514	0.163926	0.94015	0.16266	0.587698	0.986704	9.28403	4.8628	21.0357	8.0242	2.17703
XLOC_002871	4.45271	3.3486	1.77413	1.96537	1.28795	2.69193	3.42457	4.35361	7.63133	9.69042	3.84502	8.09657	32.4317	10.2933	1.01836
XLOC_002872	0	0	2.29573e-05	0.0319611	0.00762687	0.00587104	0.647091	0.0843549	1.40421	3.86254	4.49038	2.58024	32.417	7.81573	1.02484
XLOC_002873	104.321	122.408	75.741	146.202	119.521	84.2345	70.8611	44.4363	35.5518	34.4615	30.9047	80.6737	43.7773	81.4709	78.0996
XLOC_002874	0	0	0.20316	0.0034103	0.0972575	4.5129e-05	0.698891	0.14678	0.493236	3.32073	3.05767	0.423533	8.39605	1.72906	0.430181
XLOC_002875	0.0066049	0.00708334	0	0.0757224	0.0910013	0.0362975	0.793345	0.0791921	1.34441	1.36865	44.6423	32.1272	32.6153	32.59	6.95349
XLOC_002876	0	0	0	0	0.204717	0.158425	0.144515	0.16127	0	0.683317	0.18777	0.578414	1.88009	2.37522	0
XLOC_002877	0.156889	0.0902848	0.3744	0.400893	0.619725	1.71277	3.68043	4.9378	9.94573	18.1312	5.52999	8.12959	13.8769	6.18282	2.04376
XLOC_002878	14.9838	16.6228	22.2563	2.11024	1.50657	1.72056	2.17518	1.53083	1.19216	0.553395	0.464397	0.147615	0.654736	4.31551	4.48623
XLOC_002879	9.26874	10.3266	72.2639	52.3229	52.938	56.6146	43.0694	53.4797	40.8429	32.1974	18.1987	14.0517	9.90467	11.1772	9.93014
XLOC_002880	5.68859	5.8878	1.34368	1.43832	1.00173	0.889224	2.35324	0.713103	1.84693	6.22294	5.83303	3.47886	9.51234	4.31982	4.40528
XLOC_002881	18.8414	20.1806	14.2722	10.5638	8.80311	9.33047	7.70853	8.09183	10.7302	15.6704	11.5749	11.4067	11.6361	11.6407	13.4602
XLOC_002882	1.78686	1.98237	2.47844	1.63905	2.45012	2.61873	1.94448	2.09032	2.63137	1.81138	71.529	158.52	141.583	62.1053	106.207
XLOC_002883	22.7329	22.6997	10.9941	3.07562	2.95397	2.066	1.86986	2.37358	0	0.988881	2.75474	2.40371	2.55132	9.64438	15.5853
XLOC_002884	0	0	0.231678	0	0.121789	0	0.192667	0	0	0.11432	0.126026	4.11155	1.30755	0.106913	0.0844577
XLOC_002885	13.0635	8.89515	49.3541	63.6856	124.893	86.7471	59.498	36.6232	19.8841	14.857	10.3434	19.2124	8.93564	19.3711	20.5452
XLOC_002886	14.7037	9.14299	17.0178	11.3566	10.2738	6.25872	5.42856	4.71433	3.56904	3.57013	5.72904	11.4612	6.90942	15.9092	12.081
XLOC_002887	0.108184	0.16082	2.59125	1.09097	1.27707	0.404744	0.957852	1.03238	0.501554	0.324503	0.353839	0.682292	0.588868	0.197978	0.151164
XLOC_002888	0.0371491	0.072757	1.89804	0.205587	1.12847	0.30336	0.812709	0.518286	0.666993	0.142646	0.105969	0.110824	0.503487	0.194917	0
XLOC_002889	0	0.2548	2.36373	0.754378	1.5072	0.67117	1.8924	1.24034	0.822595	0.512555	0.331636	0.540316	0.473043	0.561993	0.0587735
XLOC_002890	33.7282	47.7317	64.5668	49.0664	79.3593	65.4607	38.6259	44.8383	26.579	17.944	12.4279	14.9098	10.7911	17.9249	18.5532
XLOC_002891	2.1602	1.60333	3.18811	2.94929	3.99905	3.85298	4.74965	5.41699	5.56533	8.1913	11.3806	10.8335	7.38167	5.26226	3.34429
XLOC_002892	0.159436	0.143573	1.95729	7.95753	10.3306	6.71307	11.1824	20.9531	19.1651	17.1319	9.87491	4.41081	3.19637	1.44687	0.587427
XLOC_002893	0	0	0.0427776	0.0253914	0.117078	0.0420306	0.220261	0.0402929	0.0808591	0.346568	1.88803	1.43697	10.4272	3.08971	0.394807
XLOC_002894	0.288937	0.116901	0	0.696886	0.39261	0.19836	0.813555	0.723293	0.438675	0.771503	0.0824628	0	2.33493	2.76404	0.124194
XLOC_002895	62.8762	48.1904	12.1137	16.287	14.1388	18.7691	13.3695	11.5327	7.2294	5.56532	7.41597	21.4908	14.5021	27.2831	51.0365
XLOC_002896	109.602	125.947	23.3688	16.9904	8.55251	12.2513	14.0099	7.04743	3.23407	0.854297	0.237774	0	2.95791	27.0804	77.8018
XLOC_002897	0	0	0.424668	0.369333	0.186405	2.17175	15.2405	54.2063	63.121	56.1804	71.8476	22.2095	12.0286	3.91421	1.38495
XLOC_002898	0	0	0	0	0.199932	7.74922e-06	8.60397e-05	0.161678	0.199931	0	0.265549	0.440258	0.506711	0.975028	0
XLOC_002899	10.4252	6.61882	6.89789	5.34951	3.81475	4.3657	3.55671	3.78156	2.52298	3.27483	3.44254	1.72634	8.8679	5.03011	8.48523
XLOC_002900	0.194005	0.614506	0.76611	0	0.246828	0.239546	0.59369	0.219506	0.811455	0.994628	35.4	15.0676	11.53	10.7612	3.32386
XLOC_002901	13.0732	15.6241	11.4111	9.70138	14.0557	11.1861	5.86539	3.87269	2.70543	1.76487	2.01865	2.37372	2.48027	6.8919	9.51164
XLOC_002902	14.3513	14.4402	67.3012	48.5968	67.2883	53.7826	46.7883	41.1442	22.2402	20.07	5.83475	5.9478	13.4552	9.43125	13.0765
XLOC_002903	4.52076	5.46018	24.607	18.0917	34.2079	39.3666	21.1105	20.6172	18.1581	18.4549	15.4443	10.9039	22.2754	10.9149	7.09112
XLOC_002904	18.8058	13.1366	20.3932	16.9088	24.0787	19.977	15.9696	17.4507	13.2586	11.9033	8.29089	9.15233	7.10613	9.1558	6.74948
XLOC_002905	0.0118563	0.0121511	6.62078	0.296356	0.298693	0.894393	7.68275	4.29131	19.4683	43.8459	31.6219	11.0378	29.9649	8.87631	0.829051
XLOC_002906	2.8291	3.66784	2.66112	1.98436	2.77468	2.31396	1.19763	1.05362	0.646938	0.589542	0.679034	1.47906	0.208634	1.12709	1.20955
XLOC_002907	0	0.429443	3.67814	1.62462	0.921702	0.297113	0.955599	0.58302	1.38675	0.626969	0.346308	0.390233	0.240295	0.342259	0
XLOC_002908	0	0	0.951137	0.388252	0.071498	0.12651	1.00586	0.119071	0.533862	1.38805	12.2997	1.96731	21.6683	6.35807	0.94273
XLOC_002909	0.00396625	0.0628607	0.924457	7.72818	37.8915	23.7492	17.0788	23.5076	23.9298	27.1745	8.70717	6.07293	3.24655	1.52034	0.409397
XLOC_002910	0	0	0.262306	0.278772	0	0.446816	0.827338	0.221526	0.429624	0.498442	0	0	2.12681	4.01527	0
XLOC_002911	0	0	0	1.69396e-06	0	0	0.326009	4.07615e-05	0.198757	0.618067	1.39196	1.80915	8.57796	4.08312	0.495702
XLOC_002912	0.57634	0.518449	0.711265	0.882679	0.434721	0.34483	30.4281	0.677032	20.3093	22.4837	252.211	80.5958	399.543	146.448	23.6997
XLOC_002913	0	0	0.245539	0	0.198781	0.179834	18.8668	0.17035	8.61547	20.7674	87.8929	29.442	141.003	63.4364	11.5143
XLOC_002914	0	0	0.0454542	0	0.0480728	0.0440424	8.9169	0.464367	2.72406	14.0751	42.0593	12.3437	19.0686	11.8773	3.132
XLOC_002915	0.447013	0.413664	4.99199	4.00048	3.30471	1.56674	5.06631	1.49683	4.20539	3.42162	34.0296	12.5339	122.42	32.504	8.7049
XLOC_002916	0	0	0.67698	0.12571	0.116884	0.700915	10.1018	1.08762	3.95915	5.47149	84.2443	33.3584	248.323	88.6695	14.8159
XLOC_002917	0	0	0	0.125476	0.361874	0.100985	0.0625698	0.295191	0.241506	0	33.2202	42.0686	159.835	207.485	25.2752
XLOC_002918	0	0	0	0	0	0	0	0	0	0	4.14915	0	22.1636	19.1592	4.07557
XLOC_002919	0	0	0	0.167868	0	0	0.915706	0.409647	1.19547	0.607599	5.82265	0.572051	5.88555	1.21811	0.581752
XLOC_002920	0	0	0.0725208	0	0	0	0.155976	0.0753689	0	0	0.0919878	0	2.12782	0.796303	0.388498
XLOC_002921	0	0	0.0887344	0.0944545	0.183947	0.153463	0.987479	0.902863	2.05934	2.44614	3.50526	0.921689	1.69993	0.864457	0.0646827
XLOC_002922	0	0	0.660983	0	0	0.528258	0.47935	2.64414	3.00144	6.81252	6.81677	1.2973	1.72231	0.595961	0.462803
XLOC_002923	0	0.0613633	0.0442289	0.356247	1.25323	0.228561	4.05433	0.620061	4.13099	9.76985	35.3722	14.883	71.56	26.4267	3.13547
XLOC_002924	83.5061	80.708	42.6014	69.2472	60.1163	43.7976	43.9368	43.1195	44.7332	51.4792	83.6064	116.69	104.668	91.7464	73.6175
XLOC_002925	0.0687032	0.0338639	0.234633	0.0736761	0.118446	0.118487	0.18219	0.0977182	0.268515	0.245571	17.6537	7.8206	41.2934	17.7967	8.15989
XLOC_002926	0.205053	0.168854	2.57457	19.2431	11.0722	6.42948	6.09647	3.40384	1.86926	2.2901	0.968933	0	0.335907	0.654605	0.199301
XLOC_002927	5.73055	4.90002	5.70414	6.09973	4.22688	6.56728	26.2536	6.29877	16.987	43.2688	91.2085	50.8568	195.522	108.243	29.8866
XLOC_002928	0.100631	0.066176	0.175328	0.297024	0.224776	0.16447	0.624753	0.527213	1.0773	6.4369	1.25007	3.7498	2.36994	1.75493	0.366797
XLOC_002929	0	0.0367683	0.0969577	0.378866	0.0930653	0.0743944	1.05867	0.0747218	0.534056	2.3172	4.87543	2.33604	11.305	4.47054	0.338743
XLOC_002930	0.0142545	0.0295009	0.0902591	0.0983627	0.0214083	0.148241	4.00044	11.3455	25.9832	47.5351	46.6089	22.2989	7.29561	2.44711	0.334394
XLOC_002931	0.973187	1.21189	14.0293	10.8427	22.8783	8.05838	5.72896	7.18615	8.00575	7.5609	7.82498	3.56128	2.23475	1.81185	1.65028
XLOC_002932	0	0	0.0841419	0.0797301	0.326146	0.39672	0.679906	0.563238	2.39163	4.73716	10.7779	1.24343	1.04261	0.296052	0.0573841
XLOC_002933	0	0	0	0	0.216896	0	0.332931	0.284855	1.83173	3.11743	9.12855	1.31965	1.5302	0.562232	0.0336856
XLOC_002934	1.89843	4.22247	2.84225	2.65727	6.43171	7.18338	5.32365	8.122	7.04965	6.09087	8.50974	1.39895	2.84439	2.04319	1.09534
XLOC_002935	21.9929	20.3328	6.09007	7.26461	7.94009	8.39375	6.05524	6.3596	9.05473	9.57933	8.59985	9.41869	8.45709	10.9176	10.5834
XLOC_002936	0	0	0	0.0887417	0	0	0.114113	0	0.486319	1.29599	12.3013	8.05726	12.9817	9.17374	2.73267
XLOC_002937	0.0514479	0.121085	0.0900754	0	0.058739	0.13965	1.33063	4.88892	11.5393	11.0657	6.76176	1.91428	1.31281	0.479208	0.17387
XLOC_002938	0	0.0387232	0.100203	0.0466992	0.0900223	0.177169	1.20527	1.08728	4.634	10.0175	31.4006	17.7094	8.6947	4.08053	0.973097
XLOC_002939	0.784742	1.35353	10.2036	14.5299	16.1299	12.8302	13.1043	15.8773	14.7212	11.3018	51.9063	20.9786	16.4688	10.0455	3.24088
XLOC_002940	0.0767389	0.0778496	0.610049	0.761383	0	0.26682	0.664795	0.874844	1.27599	2.76082	2.22397	4.22012	3.04369	1.61102	0.307136
XLOC_002941	0.342818	0.171451	0.0575989	0	0.117386	0.14661	0.496343	1.05837	1.31683	1.56402	0.731934	0.267836	0.596107	0.280991	0.248926
XLOC_002942	0.051281	0.113875	0.156488	0	0.0770095	0.672322	5.08323	26.9019	44.8359	41.2918	40.1024	10.7864	12.5513	1.84284	0.72699
XLOC_002943	3.31869	2.84411	0.883868	0.166131	0.253848	0.564072	1.46741	2.27385	7.7513	9.46033	6.59641	2.90475	1.9015	1.54259	2.72832
XLOC_002944	9.55458	9.35536	17.7689	17.9804	26.0051	23.2274	48.7514	71.3256	172.253	262.245	358.074	263.954	523.602	258.731	95.9582
XLOC_002945	0.135095	0.151709	0.657591	1.06187	2.94176	4.30861	3.05212	3.57093	4.1051	6.80564	3.23487	3.63849	5.25453	2.91737	1.45671
XLOC_002946	45.8415	38.3777	30.4663	36.1329	39.0026	28.7947	22.1878	15.5333	7.7041	4.90289	5.55657	7.85161	12.8834	16.7835	23.3933
XLOC_002947	55.4127	71.5073	233.883	185.649	166.971	120.759	91.5284	91.9257	71.1648	58.3173	65.1914	144.928	73.0198	61.2702	56.0607
XLOC_002948	26.316	26.4233	173.345	135.875	121.06	102.257	96.7149	80.9115	63.9342	74.7133	105.555	135.217	153.382	81.4947	59.3668
XLOC_002949	10.5028	9.35379	16.6326	22.4761	33.3475	28.932	20.3351	25.0936	23.1675	22.4472	12.1199	10.1489	8.20855	7.23585	6.44171
XLOC_002950	24.8343	21.5923	33.5175	35.1247	36.8601	39.4143	40.4009	48.0161	67.9779	90.7652	127.551	122.964	132.709	82.8462	45.413
XLOC_002951	0.00803427	0.0649526	0.310238	0.162918	0.274817	0.439862	2.5165	1.23504	10.4044	108.042	4.68498	63.3869	12.3517	7.08645	4.95316
XLOC_002952	19.1583	11.8935	20.5799	24.1129	38.3543	56.4194	46.0589	58.6616	39.3712	42.5165	14.4979	13.5451	26.3154	15.8559	15.8285
XLOC_002953	15.8312	19.3928	17.0242	17.3758	19.4436	24.043	24.5029	24.7618	19.114	17.6658	10.2127	11.8515	12.4267	9.19324	10.549
XLOC_002954	1.9031	2.02534	10.9395	18.1365	15.3256	16.3622	12.2688	12.5556	11.9743	23.0285	6.89221	10.2877	11.2255	5.17167	3.59978
XLOC_002955	3.52183	2.97974	25.3241	6.78157	3.55914	1.50776	6.41383	1.66421	2.78282	7.49735	75.9554	33.411	70.8746	39.5471	14.7812
XLOC_002956	7.09608	7.94166	15.7073	15.4972	17.108	15.4662	12.5396	14.9671	10.8616	9.6902	5.87636	6.32813	8.84738	5.54622	5.31936
XLOC_002957	2.61323	6.18073	6.06894	9.73496	13.7427	21.2486	29.0026	41.3903	38.2383	42.5269	20.3108	13.9125	14.8493	6.43082	3.20268
XLOC_002958	19.2563	20.262	29.9127	42.147	58.5945	53.9647	54.2146	60.6769	44.4854	37.8869	15.138	24.653	15.8355	16.6957	17.7473
XLOC_002959	58.9057	87.215	78.2941	77.7613	122.385	92.2711	75.6507	80.2655	77.876	84.1411	95.028	47.7233	72.155	63.7919	49.9204
XLOC_002960	23.2425	18.5687	20.3652	19.4594	26.0744	21.6401	20.4257	27.9768	28.6082	24.8865	15.3201	16.1165	11.1297	12.4124	11.0119
XLOC_002961	284.584	299.442	481.903	439.21	388.335	326.991	381.524	446.317	488.922	610.787	281.919	823.008	527.879	420.123	275.455
XLOC_002962	15.1507	15.7301	7.04625	7.71523	8.51565	5.68792	7.26589	8.9418	11.5872	18.853	12.0341	7.25547	10.7523	10.5293	9.97929
XLOC_002963	48.6608	49.0228	26.2142	36.3756	51.6962	35.6416	23.424	20.8728	17.0054	10.6025	7.45899	10.5617	11.1735	19.2249	22.857
XLOC_002964	12.8643	16.3604	17.9641	11.8183	15.7766	12.0769	11.5035	12.129	14.6673	20.8583	23.8104	29.207	17.6745	17.034	13.823
XLOC_002965	0	0	0.2477	0.16458	0.147593	0.560178	4.12329	11.0377	22.3011	28.0294	29.6708	10.3316	4.91444	1.86946	0.184858
XLOC_002966	23.5831	18.1605	6.742	8.19832	4.67726	5.22746	6.46964	1.83263	4.0985	18.8264	27.6601	12.7844	24.89	29.9173	23.9513
XLOC_002967	0	0.10705	1.36383	3.93621	7.90013	9.41972	7.4143	9.20626	5.93294	4.68887	6.10722	6.10468	5.51846	3.94637	1.91437
XLOC_002968	21.131	20.1946	16.4067	15.2164	18.6688	17.6686	16.3991	20.5255	11.8546	9.96362	5.60004	4.97402	7.99032	9.78967	10.3521
XLOC_002969	0	0	0.14009	0	0.424722	0.114581	1.24488	1.92485	2.60021	1.22221	0.137312	0.14691	0.38356	1.03681	0
XLOC_002970	8.10877e-06	0	0.324888	0.783231	1.95226	3.59507	6.05173	14.3505	6.84106	2.22413	0.859397	0.426681	0.599081	0.296964	0.100385
XLOC_002971	0	0	0	0.0305451	0	0.0495259	0.206717	0.74012	1.4353	2.52732	0.21768	0.210291	0.479059	0.203482	0.0844021
XLOC_002972	0	0.0222347	0.152708	0.108226	0.102127	0.455523	7.57314	12.1986	49.1138	99.3253	136.195	54.0698	45.1032	31.2966	18.0571
XLOC_002973	0	0.0622024	2.1191	7.03239	3.5283	3.82561	69.0659	25.4669	88.945	622.081	34.0258	12.5588	38.5766	29.5535	3.34159
XLOC_002974	0	0.0288128	1.89347	0.385044	1.35812	2.83277	8.60924	18.9941	13.65	11.3089	16.5932	7.1335	17.2533	6.2669	2.45462
XLOC_002975	0.550296	0.547518	0.527265	1.71314	0.898934	0.766926	5.17595	2.92705	20.6397	48.5855	46.3181	69.4039	51.1701	32.7727	13.0851
XLOC_002976	55.7457	68.8741	30.9953	30.5238	32.4045	26.7846	24.9415	20.4896	23.0734	26.1023	34.8902	36.3535	21.4364	25.7667	31.762
XLOC_002977	3738.57	2624.09	481.687	590.97	297.023	430.815	375.766	127.708	71.4705	88.5033	25.903	13.0772	245.705	1051.69	1375.16
XLOC_002978	1.16121	0.850358	0.243478	0.281898	0.33388	0.568307	1.75243	1.17866	5.06403	7.75906	15.8349	6.45466	20.3953	8.36263	4.48201
XLOC_002979	22.0904	22.2289	15.7011	14.4728	16.4548	17.3865	14.8712	18.904	20.64	19.7434	21.2412	17.0186	18.4228	14.1688	12.0753
XLOC_002980	13.055	14.2151	32.8076	12.2608	15.1215	13.3221	14.8946	14.552	16.9998	19.418	13.3838	8.10419	10.385	10.4709	8.7094
XLOC_002981	6.8149	6.64078	7.65821	7.86637	8.48052	11.5167	8.79873	10.5006	7.00802	5.28284	4.18898	4.2348	4.65596	4.42237	4.02659
XLOC_002982	24.6396	19.7064	7.90861	10.2808	10.7215	17.3291	33.8037	54.0461	49.8037	52.8424	75.9145	27.3181	38.1181	28.3969	23.5396
XLOC_002983	20.2644	23.5567	20.5007	17.8648	24.9075	20.6678	20.5903	21.3723	22.1962	23.4378	26.472	14.2321	24.1943	18.1058	15.1765
XLOC_002984	5.15236	5.32001	8.07157	4.85954	7.23361	7.94603	10.7042	25.9994	16.1041	9.64846	1.47584	1.74633	0.689725	0.874537	1.08294
XLOC_002985	0.819294	0.664829	1.4355	3.56611	10.004	14.9713	16.2046	29.8228	41.4555	38.4284	51.1874	72.1677	54.796	50.8877	20.209
XLOC_002986	0	0.0496822	0.55652	0.503048	1.47873	1.57808	2.01536	1.77952	1.24976	0.762556	2.11011	6.04733	97.3791	34.8237	20.5136
XLOC_002987	97.4159	86.6039	13.9283	11.3402	5.67276	7.82109	9.19139	4.34279	3.53576	5.64666	3.88724	14.7837	29.4409	43.2019	66.0798
XLOC_002988	12.0337	6.69446	6.46477	25.2235	68.4642	52.0231	40.7405	49.6697	53.6141	55.5388	13.3239	28.704	11.2703	11.2793	12.3268
XLOC_002989	9.23642	8.62264	7.10254	27.9235	53.9728	45.02	27.9816	25.969	25.9016	19.4168	6.45411	15.2271	4.96665	4.25426	11.7162
XLOC_002990	0.0206481	0.0185559	0.0376605	0.112488	0.0648826	0.204456	2.82183	0.694979	3.84404	18.3838	55.2078	10.753	7.42481	2.46368	0.452948
XLOC_002991	0.0585741	0.030044	0.146754	0.212157	0.622512	1.41997	2.60471	2.45008	12.8145	22.9056	29.7771	10.9422	11.5927	4.01739	0.702448
XLOC_002992	31.1098	24.3988	12.4186	6.08033	3.32564	3.37471	3.75698	2.3384	3.48157	3.53343	5.74534	12.4483	26.8538	25.3495	13.8163
XLOC_002993	1.91697	3.76003	0.683883	1.1259	1.07618	0.604455	0	1.42989	0.28725	0.682271	0.369991	0	0	1.89262	0.695787
XLOC_002994	2.9573	2.99054	7.28914	6.94802	9.7424	9.30699	5.15354	2.49491	1.45653	0.897089	0.315897	0.135419	2.547	1.1107	2.76201
XLOC_002995	28.694	32.3818	26.4195	19.1047	23.1722	16.5332	15.2734	16.0065	15.4778	15.145	13.5215	11.2046	9.62573	16.0752	17.1732
XLOC_002996	0.725005	0.656059	0.568913	0.0798247	0.764921	0.839137	0.472783	0.509593	0.675589	0.464973	0.391964	0.306778	0.359385	0.0795971	0.134418
XLOC_002997	0	0	0	0.317674	0	0	0.283593	0.0866703	0.245862	0.193077	1.28036	0.337457	0.789912	0.586725	0
XLOC_002998	15.8743	15.454	5.10818	5.80337	6.473	8.91374	8.19741	8.7316	13.2972	19.4248	24.6347	8.17779	14.0024	16.6749	16.9646
XLOC_002999	0	0.0469147	0	0	0.432231	0.24811	8.4365	0.197771	5.82388	13.7297	135.704	53.0526	88.0928	45.7476	8.3169
XLOC_003000	0.722259	0.834634	76.8052	27.6134	0.543946	0.11899	2.54967	1.52572	0.207432	0.238715	0	0	0	0.217548	0.650823
XLOC_003001	27.4827	50.3334	49.0613	50.1345	71.0156	47.726	30.9534	32.1591	27.0258	24.8725	14.6817	17.636	14.576	13.6692	11.738
XLOC_003002	40.3691	55.1316	57.9639	31.0502	25.1166	19.4852	19.4623	25.3873	33.7512	41.3122	16.5662	10.0858	7.60031	12.8455	24.7141
XLOC_003003	0	0	2.95297e-05	0	0.0233195	0.0335784	0.0701683	0	0.0955419	0.119454	0	0.503329	8.96695	0.578118	3.60437
XLOC_003004	10.7555	10.1164	62.0535	39.9156	3.63141	1.90946	4.99704	6.43607	3.65949	0.760411	5.38757	2.10528	11.233	5.329	10.6107
XLOC_003005	9.39884	9.83695	43.825	28.2253	1.88465	1.1147	3.88996	4.55514	2.53995	0.555092	3.27878	0.961086	4.88917	3.24992	4.48915
XLOC_003006	26.8552	23.2383	10.7098	8.53065	8.56188	12.8576	10.8643	12.4745	10.8594	10.0666	8.81057	9.15803	7.55724	11.7451	23.1835
XLOC_003007	0	0.0135948	0.335975	0.258054	0.113979	1.04141	6.08664	20.0224	27.9495	29.9719	13.7118	4.00016	2.25211	0.95816	0.187251
XLOC_003008	0.0927955	0.0962591	0.81511	0.342974	2.23684	1.14602	60.7492	31.5966	243.783	805.954	431.322	649.591	374.067	286.198	42.7166
XLOC_003009	3.20424	2.03886	0.488706	0.364513	0.356405	0.400356	0.68936	0.283824	3.14258	3.4434	14.2536	10.2015	7.59042	6.98339	4.56166
XLOC_003010	0.0768269	0.205758	0.0337855	0.143852	0.034669	0.593987	2.46455	6.78	8.86853	10.1098	11.4646	8.65635	6.62166	3.77982	0.95716
XLOC_003011	33.6792	34.8343	66.4045	122.958	30.5092	30.1585	25.3297	25.0817	23.7904	29.382	20.0308	25.3428	46.7828	30.9056	25.28
XLOC_003012	12.505	9.38269	10.643	7.01991	6.52691	7.07443	5.35544	5.48045	4.49208	4.23163	5.66906	4.8702	5.83165	6.04315	7.38305
XLOC_003013	16.5865	20.7746	7.37391	5.79642	6.25568	6.54613	5.13456	6.4836	7.81377	8.72379	6.96293	8.60109	9.43307	6.55	4.81737
XLOC_003014	0.679198	0.517679	0.0612317	0.137363	0.132025	0.0284589	0.297505	0.191081	0.292495	0.180438	1.48103	1.7356	15.1941	4.67818	3.27744
XLOC_003015	0.0449708	0.0497181	0.0375767	0.0253148	0.115463	0.0503768	0.0416652	0.0704645	0.00892032	0	0.0491797	5.90781	6.11551	4.59833	1.90759
XLOC_003016	20.5823	20.9888	17.9698	16.3798	16.681	13.2776	13.7879	14.6164	16.9692	17.165	18.376	14.7954	18.5465	16.4298	16.1566
XLOC_003017	1.73	1.89753	7.87834	8.92875	11.1669	10.7358	8.11488	6.88493	5.10151	4.37184	5.39567	8.1763	4.59449	3.3238	3.08703
XLOC_003018	44.2395	43.0835	40.8096	100.667	40.861	52.52	31.9038	27.2723	18.4	11.1679	10.4123	11.8489	14.7428	22.2687	50.2757
XLOC_003019	24.2709	27.8672	13.0763	11.3235	13.0802	14.4413	10.9203	11.1337	9.2668	5.49969	3.79509	4.90757	6.34286	12.9741	22.567
XLOC_003020	22.3904	21.9525	28.2857	29.304	60.96	43.7811	24.9145	13.8985	6.48009	3.20686	2.00758	6.66664	2.5352	9.21693	14.2843
XLOC_003021	41.9545	39.2329	5.6337	7.65547	3.99087	4.96983	4.06817	3.61824	6.50422	2.9776	0.832506	1.40071	8.01464	19.8644	33.3972
XLOC_003022	86.0483	90.96	38.6796	26.7344	31.2813	27.2597	17.6572	16.9548	11.7593	8.17125	5.99924	6.25499	8.32437	27.1587	52.7395
XLOC_003023	0.509699	0.470543	0.643636	0.619035	0.494732	1.37144	6.78241	20.6143	24.7215	27.8247	15.4419	6.82204	5.44583	1.82095	1.00294
XLOC_003024	20.0651	17.3085	26.4846	16.1069	16.947	12.2208	10.8368	15.8153	12.9856	7.59648	8.64579	16.4286	8.73871	15.4546	23.6069
XLOC_003025	7.28823	7.30254	10.516	10.6087	13.4898	12.574	17.582	12.5455	41.0997	204.661	13.9299	85.8851	32.6711	21.1577	20.2736
XLOC_003026	3.8267	4.89678	4.1211	12.0425	19.8686	14.2893	10.2208	7.0223	8.05167	5.94813	8.11966	8.12812	32.4415	18.8154	7.95996
XLOC_003027	0	0	0	0	0.24786	0	5.06456	0	3.31601	10.2791	24.9855	22.6422	62.4792	45.8845	6.19904
XLOC_003028	0.125139	0.175197	0.04034	1.30298e-06	0.0465701	4.50479e-07	1.60355	0.330177	0.697812	0.712691	3.59749	2.6331	14.2452	5.22348	2.00529
XLOC_003029	0	0	0.208428	0.261318	0.131226	0.102357	2.33151	1.56738	7.6486	22.1856	52.1813	14.0744	12.3847	4.18029	1.07842
XLOC_003030	4.74302	4.47968	3.06384	3.29099	3.11451	2.6588	2.52567	2.80578	2.88928	2.06232	5.06116	8.78294	7.67235	6.25646	4.63792
XLOC_003031	5.40346	7.29298	38.3873	41.0088	76.4701	52.5353	43.4438	39.7787	30.472	33.553	9.40436	9.8356	8.51219	3.9251	2.10403
XLOC_003032	0.41385	0.492196	0.53631	0.649835	0.141667	0.345643	1.28318	3.91957	6.28707	6.57606	2.92958	1.76517	1.15903	0.368626	0.427594
XLOC_003033	0	0	0	0.0733525	0.15247	0.112948	0.821982	0.386233	0.156758	0.238358	2.67247	1.60566	1.06949	0.84597	0.351729
XLOC_003034	0	0	0	0	0	0	6.86611	3.52677	0	0	47.1051	21.9011	6.07206	0	5.72237
XLOC_003035	0	0	0	0.380108	0.37452	0.296203	0.801441	0	0.282608	0	3.85243	2.61337	1.46035	0.659259	0.257934
XLOC_003036	0.0111465	0	0.244122	0.0749497	0.0701688	0.0934036	0.191856	0.165126	0.340069	0.916862	4.84967	6.17297	4.3325	2.40943	0.94877
XLOC_003037	0	0	0.186855	0.0930449	0	0	0.0636663	0	0.205548	0.392507	2.91153	5.24244	2.0262	1.28316	0.123417
XLOC_003038	2.851	3.58899	2.40191	0.507977	0	0.0556922	0	0	0	0	9.08661	0.247766	12.7861	0	0.274513
XLOC_003039	0	0	0.621966	0.551543	0.224872	0.0835819	0.378954	0.256031	0.872689	3.94514	0.814649	1.38001	1.97204	0.218421	0.251097
XLOC_003040	8.89081	11.5646	141.91	24.7743	9.63639	14.3926	28.5674	21.9739	21.8933	9.82146	14.0893	4.09949	3.7816	6.817	10.4747
XLOC_003041	81.3811	84.8498	146.305	109.716	138.404	77.6734	44.5668	32.5822	26.8643	30.616	40.714	70.4763	37.9786	53.1154	45.9286
XLOC_003042	0.0936279	0.0350586	0.23097	2.70405	4.34096	1.30375	1.33496	0.270267	0.30749	0.735581	4.01377	1.9928	15.8491	3.82448	1.51227
XLOC_003043	42.6664	31.7913	32.9457	79.3094	116.487	91.4194	91.7025	110.105	90.1804	78.2062	41.6927	92.0927	39.462	35.292	24.3367
XLOC_003044	0.0813441	0.149591	0.111432	0.218439	0.134147	0.244319	2.83181	2.85336	14.711	25.4182	24.8471	12.3794	14.2394	4.08391	1.61457
XLOC_003045	0	0	0	0	0	0.0907244	1.88719	0.95405	6.87095	16.192	14.6139	11.3181	8.42508	2.46736	0.76101
XLOC_003046	2.98679	4.25375	6.28939	6.7673	12.2986	5.99603	10.7422	3.78868	11.9428	37.1638	154.403	84.2761	112.625	52.9369	18.8134
XLOC_003047	19.4577	14.8619	81.4202	89.0773	142.989	108.451	77.1329	74.4579	67.332	97.9401	37.4603	59.8158	47.0935	33.4054	26.8798
XLOC_003048	0	0	0	0.105562	0	0	1.90593	0	0.430041	0.934862	5.73864	4.39003	31.6221	6.27713	0.589299
XLOC_003049	0	0	0	0	0	0	7.68091	0.654664	2.24208	16.4328	51.528	22.4599	143.653	46.9038	3.57338
XLOC_003050	0	0.0624058	0.350568	0.16029	0.275143	0.483308	5.14462	0.766273	2.47407	9.84907	16.3112	12.0526	24.0504	11.9835	0.141235
XLOC_003051	27.3564	27.4168	50.3076	51.2925	75.0527	76.7721	64.5048	77.9583	72.0133	73.7001	51.6975	29.6024	53.1097	34.4376	29.8887
XLOC_003052	87.2993	77.0355	220.439	379.735	864.963	759.399	435.166	294.148	145.625	99.1586	48.3224	86.7357	32.1542	64.8199	92.777
XLOC_003053	44.6159	34.5466	13.744	16.8458	21.3117	18.0803	26.7097	28.7635	45.9858	76.4134	43.3177	28.7653	26.7511	27.5265	22.9912
XLOC_003054	0.3014	0.340327	1.62584	1.33597	1.18785	1.21743	4.05672	9.81283	21.345	29.4837	17.7514	10.4267	7.18497	2.14102	1.55788
XLOC_003055	0.0731613	0.223884	0.390786	0.675498	0.253818	0.464753	1.79662	6.51475	13.1663	19.3856	14.3098	6.51235	4.35601	0.94464	0.697697
XLOC_003056	0	0.0171741	0.117221	1.69828	8.06987	7.24528	8.06661	1.83022	1.07281	2.07118	13.6152	65.8877	20.7007	28.2456	28.2097
XLOC_003057	2.54939	2.24024	2.80936	1.02391	0.716702	0.511668	1.22918	0.913002	4.72285	11.9333	5.26008	11.7568	8.61472	6.16189	3.05608
XLOC_003058	78.0317	85.657	86.6352	96.3235	100.948	109.94	108.691	110.4	96.859	93.4364	78.7044	67.43	62.6687	56.6373	51.0264
XLOC_003059	20.2097	23.7242	39.1833	35.2563	79.5244	93.5763	92.4212	133.874	129.599	127.755	112.897	59.5517	104.402	40.7697	29.8468
XLOC_003060	25.2885	26.1663	9.31645	15.1542	8.04094	5.11586	5.43918	1.9328	2.74652	6.19372	14.5099	16.9048	29.364	22.7965	23.1782
XLOC_003061	0.201277	0.299379	0.88781	0.406691	0.39165	0.491228	1.03392	2.16097	4.43156	2.76714	0.662582	1.67061	1.702	0.68365	0.221514
XLOC_003062	66.0564	70.6343	71.8513	97.675	109.44	91.1591	68.7027	67.0216	46.4679	36.7935	32.3071	98.8136	27.3158	42.9568	55.6166
XLOC_003063	23.3199	25.7505	55.1367	5.43806	2.02715	3.30022	3.44717	3.50267	2.27003	0.852281	1.46888	0.131103	1.04229	5.62538	15.2559
XLOC_003064	28.4143	29.973	11.3257	10.6398	13.4016	21.3166	23.1357	22.848	12.6745	9.94092	7.8752	13.9977	8.46525	15.6454	21.5891
XLOC_003065	0.0212384	0	0.217312	0.157755	0.0744337	0.406783	4.11613	6.55423	15.459	25.8884	19.782	9.49633	5.73497	2.16039	0.484263
XLOC_003066	0	0	0.0240492	0.165952	0	0.273714	1.1603	3.80667	8.47037	16.5967	14.0352	6.07109	3.16389	1.5338	0.334523
XLOC_003067	0	0.0100429	0.125023	0.0631556	0.10427	0.197123	0.543987	0.616856	1.85901	3.45863	5.99887	2.14309	1.41191	0.450878	0.0444272
XLOC_003068	7.60411	14.6531	180.171	130.371	109.466	110.25	204.241	172.109	113.614	59.5744	83.9563	30.2343	74.239	32.0588	26.0005
XLOC_003069	82.2826	86.9918	95.528	85.9688	75.1605	79.4163	69.4671	82.6516	76.1845	69.8958	51.3694	122.066	92.9279	69.8183	46.8542
XLOC_003070	47.9268	43.9676	18.1763	17.4582	15.9368	16.4341	13.7107	12.2495	11.3233	15.4026	30.8044	13.0104	9.7427	20.2143	40.7372
XLOC_003071	0	0	0.227381	0.102878	0.172209	0.14577	0.359289	0.223029	0.24674	0.309265	7.15224	4.16127	21.7227	8.49752	4.56389
XLOC_003072	3.12647	2.4145	20.2972	1.95909	0.0714973	0.409242	0.321478	0.353548	0.171082	0.0667061	0.0732898	0.148379	0.100676	0.862357	1.38859
XLOC_003073	19.4942	26.2658	50.0384	40.583	42.4747	34.1029	23.0102	18.6236	15.5728	12.0872	46.9986	45.3758	90.0716	46.4423	37.5944
XLOC_003074	0	0.0584987	0	0.0837755	0.0812231	0	0.186573	0.065857	0.129553	0	2.71996	1.29137	1.17438	1.22354	0.55961
XLOC_003075	0.30309	0.24138	0	0.153738	0	0.242254	0	0.244134	0.229096	0.321948	0.65425	0.989864	16.484	5.32444	4.29791
XLOC_003076	9.13813	13.3962	12.0041	12.9907	11.4385	13.856	8.1905	6.27583	4.56889	1.72476	1.39488	2.80875	4.07374	8.58861	21.8672
XLOC_003077	6.21877	5.86547	8.27358	10.5239	12.9261	14.6884	11.327	11.6126	9.37521	7.0765	4.29338	13.7179	6.41038	7.26236	11.8513
XLOC_003078	1.28134	1.22787	0.263567	0.257248	0.273181	0.240538	0.195264	0.657061	0.883035	0.493231	0.194424	1.90296	1.78802	0.568195	0.441743
XLOC_003079	1.69785	1.96669	0.664207	0.395279	0.651426	0.625373	0.434104	0.786897	0.996241	1.19018	0.446496	3.11831	1.18419	0.805767	0.571711
XLOC_003080	13.06	11.632	15.4879	15.6641	21.659	19.8527	17.8398	21.3192	22.9391	23.0947	18.4583	11.768	14.6294	13.8756	19.9874
XLOC_003081	41.6194	47.9985	21.2045	22.3252	24.7958	25.6864	21.7385	23.6166	19.4434	18.3457	12.0857	9.80917	14.2826	16.2899	28.2329
XLOC_003082	20.9781	22.1609	15.5222	12.4334	11.3889	8.97436	5.89012	5.07538	3.21119	2.91697	2.78724	5.58151	5.16696	8.11206	14.6912
XLOC_003083	4.32269	6.07206	10.7308	7.31947	6.08215	5.21092	3.97935	3.58528	3.10285	2.73907	4.32996	4.72236	3.01749	5.32007	6.95349
XLOC_003084	19.6398	18.5796	33.9208	31.0261	41.3227	33.3561	20.1809	18.1328	14.568	11.8741	7.57497	6.65501	5.67991	11.0792	13.5373
XLOC_003085	2.6831	2.29264	2.91116	8.8843	12.0045	14.5754	16.2091	17.9561	27.365	42.2411	31.3657	16.3424	21.9042	9.84158	5.46777
XLOC_003086	0	0	0.101398	0.0355337	0.0672073	0.0914499	2.07738	0.0439059	2.88385	6.03265	93.6536	61.0585	68.1087	35.1699	10.3204
XLOC_003087	0.105641	0.107676	0.204948	0.109696	0.286207	0.144332	2.36614	2.65505	6.3746	13.4202	20.8711	6.91758	5.4543	2.23654	0.577256
XLOC_003088	0.0340045	0.119349	0.17934	0.130714	0.135712	0.443706	1.16186	1.79723	5.52999	13.4867	14.8156	5.12771	4.09581	1.24596	0.183893
XLOC_003089	0	0.148667	0.600966	0	0.0536086	0	0.0433359	0.090125	0.0882604	0.705263	1.60932	8.47018	4.18279	7.82391	3.17384
XLOC_003090	0	0.0197417	0.0807089	0.100296	0.202499	0.291008	1.27283	3.02574	3.53864	3.59603	3.23362	1.09783	1.30841	0.666186	0.197053
XLOC_003091	0	0	0	0	0	0.0624919	0.117844	0.893629	1.44742	0.710692	0.719923	0.184277	0.311182	0.327641	0
XLOC_003092	0.0326671	0.0165898	0.0398512	0.0460499	0.446123	0.377713	7.42614	3.05185	16.5082	53.8195	140.483	64.2534	32.0904	12.1001	3.13327
XLOC_003093	17.4537	20.9116	41.6981	35.2898	25.7151	29.4751	24.8998	26.955	29.1067	31.465	28.9592	37.9214	32.4313	24.5677	15.6014
XLOC_003094	0.794027	0.757711	1.2529	1.44207	1.73528	1.94831	1.05691	2.0703	3.05894	4.10873	3.10066	1.74985	1.53389	0.889241	0.491207
XLOC_003095	2.76038	2.47809	1.30058	1.8412	4.01133	3.60759	3.40911	2.46542	6.09352	10.8125	27.0463	8.68969	29.0472	11.4228	3.64485
XLOC_003096	76.4207	90.8821	90.3277	89.5202	53.7692	52.6021	49.8983	38.131	42.3745	50.1629	49.7522	55.309	56.0253	47.9255	63.8051
XLOC_003097	0.0985995	0.0810818	0.397627	0.226658	0.154712	0.109816	0.719344	0.253564	0.724379	0.870008	35.3502	17.9063	112.74	35.4579	15.6016
XLOC_003098	23.5884	20.7148	72.0968	7.06111	1.32614	3.64411	4.55029	4.5719	5.83779	1.76782	3.01886	0.10959	0.429071	5.24299	14.331
XLOC_003099	0	0	11.0096	47.6487	2.69003	0.439474	0.895135	0.591745	0.166009	0.0955298	0	0.878794	4.93373	0.0997504	0
XLOC_003100	1.05042	11.8596	10264.5	0	532.55	43.5553	54.3555	666.2	92.1849	61.7245	17.2305	5.59012	2.41316	2.79929	1.31318
XLOC_003101	0	0	0	0	0	0.171614	0.423686	1.17486	1.73726	2.83094	0.959753	0.997017	0.281643	0.326863	0
XLOC_003102	0	0	0	0	0.0517619	0.253395	1.01441	4.24621	5.148	4.17976	2.6439	1.34235	1.68239	0.290547	0
XLOC_003103	0.0969612	0	0	0	0.0621376	0.296466	0.944277	1.43396	3.9391	4.98103	5.19093	2.86547	2.72881	1.38899	0.694412
XLOC_003104	0	0	0	0	0.0973392	0.166007	2.11507	0.161554	1.09624	3.65231	9.09868	6.44519	19.872	7.64646	0.695445
XLOC_003105	2.29887	0.988711	0.365748	0.664525	0.312637	0.217838	1.31044	0.215479	2.27742	3.68297	41.3069	28.4838	20.3483	11.2484	3.04502
XLOC_003106	30.3045	32.8149	8.98795	5.83653	1.76501	1.96993	2.23583	1.25797	1.46193	1.60053	12.3545	14.843	24.6352	20.4458	23.6453
XLOC_003107	0	0	1.57393	3.97741	4.38032	10.3298	9.4123	6.90615	4.05122	3.56921	1.91181	4.53646	7.40421	4.27374	7.91761
XLOC_003108	69.8902	82.3456	32.0148	19.0237	13.7264	12.7582	10.9683	7.69704	10.1491	13.1412	14.8048	13.7434	22.665	40.5424	60.3974
XLOC_003109	22.6022	15.6879	9.08154	9.65111	13.4396	14.7543	13.2325	13.322	12.8118	13.367	7.02256	7.23418	6.88635	8.96125	13.0596
XLOC_003110	0.360936	0.430778	0.0712907	0.0697274	0.0683213	0.0240994	0.0968896	0.0675889	0.160767	0.310181	2.95376	0.715871	0.993046	0.506237	0.409387
XLOC_003111	0.0485265	0	0	0	0	0	0.110496	0.115591	0.112296	0.128758	3.87967	1.53531	1.99015	1.75664	1.09337
XLOC_003112	44.4272	48.2419	25.7864	21.996	27.086	20.8523	12.2736	9.17462	6.38301	4.02778	3.17635	5.04567	6.50151	18.7701	16.7264
XLOC_003113	39.7998	32.8351	6.74222	8.4904	4.7148	5.1863	7.79265	3.87206	4.31537	4.7014	17.4715	9.92341	83.1984	40.18	40.026
XLOC_003114	28.4981	29.9748	46.0367	47.0256	56.7947	47.4615	35.6325	38.4882	26.5823	17.0181	12.9827	23.6157	11.7119	15.9673	17.5178
XLOC_003115	1.29362	0.775073	0.313537	1.85878	1.13315	1.04076	0.452947	0.396198	1.31207	0.609791	0.466009	1.82403	1.43981	1.67859	1.18857
XLOC_003116	0.0116895	0	0	0.0391234	0.0371316	0.050635	0.406462	0.128351	1.44395	3.97562	4.07649	2.18854	2.99329	0.925847	0.417511
XLOC_003117	34.3648	39.9429	133.894	81.7554	75.5689	61.1344	49.986	37.6173	36.4688	41.6754	58.9068	76.0026	44.8323	49.5443	36.8485
XLOC_003118	35.5702	38.7676	34.0128	33.7596	32.8017	29.9031	22.8113	24.4312	18.8488	14.6763	11.4614	13.6313	13.2558	17.8222	21.0251
XLOC_003119	0.212345	0.277346	0.539609	0.886827	8.44833	8.6271	24.6812	3.21592	60.128	68.4654	14552.8	1535.37	2722.91	2374.05	604.566
XLOC_003120	0.0792147	0.134261	0.0487614	0.283525	0.292072	0.314098	1.80138	1.3069	5.81789	14.2156	16.6931	11.2552	10.8613	4.05135	1.05437
XLOC_003121	0.0743935	0.0647315	0.319567	0.227023	0.501183	0.075727	1.35784	1.13725	7.28858	13.5957	18.46	12.2219	8.6816	3.86671	1.17427
XLOC_003122	0	0.0264603	0.106426	0.605023	0.413192	0.19654	0.361857	0.222397	0.614593	0.739044	3.76838	2.66271	3.7764	1.90137	0.877347
XLOC_003123	0	0	0	0	0.0981736	0.0391081	0.0712772	0.117476	1.19045	2.48447	4.1627	3.7486	3.93791	1.46035	0.973939
XLOC_003124	0	0	0.0860739	0.0839431	0.40948	0.195835	0.297717	0.715657	2.42257	5.25177	4.08348	3.39423	2.45193	2.77168	1.42576
XLOC_003125	0	0	0.266716	0.129151	0.128766	0.100652	0.0918506	0.203492	1.63095	3.57161	2.67206	2.87603	0.869861	1.08218	0.662407
XLOC_003126	0	0	0	0	0	0	0	0.605606	1.14223	1.60241	5.35589	0.346666	0.954975	0.956082	0
XLOC_003127	0.00930586	0.0703815	0	0.364002	1.16825	1.71532	1.47696	8.0902	7.00831	6.44894	5.71144	6.94839	1.24338	1.59357	0.575431
XLOC_003128	7.43399	7.35601	6.05223	5.37148	6.42109	6.89398	4.52463	4.74769	4.03154	3.68934	6.85602	3.43907	13.3978	10.9085	7.13686
XLOC_003129	0	0	0.187586	0	0	0	0.152132	0.566624	0.5446	1.50123	1.17189	0.948019	4.21315	1.74229	0.829908
XLOC_003130	0	0.080573	0.29973	0.213223	1.61085	0.264983	0.324106	0.517352	1.24311	0.94067	0.31208	0.336615	0.271995	0.185591	0
XLOC_003131	0.061118	0	0.609094	0.0812437	1.30939	0.134621	0.432225	0.72279	1.26308	1.29031	0.237822	0.256518	0.310912	0	0.0561399
XLOC_003132	0	0	0.680067	0.967579	2.68027	0.801639	0.367687	0.195639	0.940175	0.640295	0	0.509171	0	0.421094	0.167151
XLOC_003133	0	0.232646	0.28848	0.30783	3.41086	1.53023	0.467911	1.24483	2.63218	1.08644	0.300367	0.971942	0	0.267938	0
XLOC_003134	0	0	0.420903	0.299424	1.30698	0.248073	0.493061	0.403613	1.12498	0.748543	0.146082	0.210089	0.0636593	0.130311	0.0689679
XLOC_003135	0.860567	0.637037	0.282115	0.481662	0.24259	0.548703	0.823657	2.7269	3.46335	2.2843	1.23371	1.39406	1.15205	1.04811	0.624058
XLOC_003136	0.129653	0	1.93816	0.517042	0.347212	0.571159	0.916905	0.418172	0.401918	1.52068	1.84985	1.6325	2.85807	1.50012	1.19093
XLOC_003137	0	0	0.295135	0	0	0.521842	0.239353	0	0.24481	0.277875	1.53648	0.994363	0.803475	2.74119	0
XLOC_003138	0.124102	0.124677	0.463796	0.494906	0.49852	0.41003	0.250757	0.533693	0.641185	0.436672	0.804844	0.694495	1.26264	1.4359	0.227988
XLOC_003139	0	0.843796	0	0	1.12464	1.85002	2.54563	4.51494	10.4147	10.8362	3.26824	1.17506	0	0	0.771497
XLOC_003140	0	0	0	0	0.251547	1.24138	0.948967	0.201971	2.13532	2.20339	1.70568	1.0513	0	0	0
XLOC_003141	0	0	107.031	0	0	0	0	92.3706	44.3901	50.3856	612.924	0	72.8451	0	0
XLOC_003142	0	0	0	0	0	0	0	0.25471	0.24481	1.1115	3.07296	0.331454	0.803475	0.822358	0.21762
XLOC_003143	0	0	0	0	0.123218	0	0.0929688	0	0	0.107931	0.238718	0.128743	1.40438	0.319418	0
XLOC_003144	0	0	0.181195	0	0	0	0.146948	0.625507	0	0	0	0	1.7265	2.01951	0
XLOC_003145	0	0	0.725539	0	3.3794	0.85524	0.784553	1.87848	1.20365	2.04932	1.51087	0.814824	0	0.898501	1.06996
XLOC_003146	0	0	0.658201	0	1.41496	0.290949	1.33451	1.13609	0.818954	3.09854	1.7133	0.3696	1.34392	2.13966	0.970657
XLOC_003147	0	0	0	0	0	0	0.482316	0.513261	1.47993	2.79969	2.47689	1.33581	8.0953	3.31422	1.31556
XLOC_003148	0.174917	0	0.21791	0	0.468436	0.192649	0.530149	0.37611	0.542234	1.02578	2.26879	1.46829	2.07624	2.83338	0.96402
XLOC_003149	1.11694	1.49615	0.371043	0.197966	0.0997057	0.246022	0.0752284	0.0800552	0	0.0873358	0	0	0.505063	0.689244	1.29955
XLOC_003150	1.07601	2.16199	0	0	0	0	0.155297	0	0	0	0	0	0	0.355709	0.847176
XLOC_003151	0	0.221385	1.09807	0.585861	0.590139	0.485386	0.222631	1.4215	0	0.775386	0	0.308299	0.747344	3.05963	0.202416
XLOC_003152	0	0	1.64304	0.180072	0.0907257	0.148982	0.102669	0.07277	0.139782	0.079331	0.175461	0.236569	1.66305	1.64363	0
XLOC_003153	0	0	0	0	0.879873	1.44738	2.65547	7.06464	1.35801	1.54143	0	0.919321	0	0	0
XLOC_003154	0	0	0	0.293978	1.33256	2.07027	1.89914	1.3077	1.48539	0.648467	1.43425	0.464102	1.68754	1.02352	0.609421
XLOC_003155	0	0	0.311239	0.332116	4.34904	1.10063	1.00965	0.268608	0.516335	0.293037	1.29625	1.04862	2.54195	0.289077	0.229494
XLOC_003156	0	0	0	0.244082	5.16314	0.404443	0.742022	0	0	0	0	0	0	0	0
XLOC_003157	0	0	0.952327	1.01621	2.55907	4.6306	4.24782	1.64377	0.789939	0.448316	1.98313	2.6738	10.3705	1.76903	0
XLOC_003158	0	0.329327	0	0	0	0	0.662362	0.35243	0.677463	0	0	0	2.77933	3.79286	0
XLOC_003159	0	0	0	0	0	0	0.0397286	0.54961	1.50347	0.968575	1.27515	0.110032	0.133364	0	0
XLOC_003160	0	0	0	0	0	0	0	3.44834	7.29147	10.5335	4.99231	0	0	0	0
XLOC_003161	0	0	0	0	0	0.112578	0.206545	0.549492	1.5844	2.51776	1.32587	0.286022	0.346671	0	0
XLOC_003162	0	0	0.600055	1.41781	0.212258	0.066312	0	0.340851	0.0622172	0.185925	0.814834	2.44996	5.38932	2.15956	1.31175
XLOC_003163	0	0	0.424823	0.906638	0.15221	0	0.114849	0	0.117461	0	0.737212	2.06744	4.62615	1.0522	1.3574
XLOC_003164	0	0	0.796578	0.425968	0.143458	0	0.215543	0.0410834	0.104738	0.251914	0.892173	1.04625	6.52621	1.63592	0.842421
XLOC_003165	0	0	0	0.638409	0	0.0881538	0.0808706	0	0.0827103	0.187763	0.311465	1.3438	8.68667	1.94487	0.588192
XLOC_003166	0	0	0.635336	0.193701	0.0975577	0.160481	0.0736113	0	0.0752858	0.0854543	0.47251	0.917384	6.05373	1.68599	1.20463
XLOC_003167	0	0	0	0	0	0.154114	0.141374	0.300891	0.722988	0.492383	0.544516	0.783099	3.08474	0.647638	0
XLOC_003168	0.186997	0.187863	4.42603	0.745723	1.50234	0.411888	1.13352	1.00521	0.772909	0.657976	0.485095	0.523231	1.26836	0.432723	0
XLOC_003169	0.292802	0.294157	2.11557	0.700596	2.03872	0.322469	0.887439	0.818461	1.21023	0.412106	0.303826	0.491568	0.595803	0.609805	0.0537906
XLOC_003170	0.314582	0.158019	1.3716	0.627258	0.631839	0.346456	0.317817	2.02925	0.487594	0.368967	0	0	0.266717	0.18199	0
XLOC_003171	0.220156	0.221175	3.01682	4.09714	4.91316	4.52597	2.15006	0.631177	0.227491	0.258217	0.0951856	0.102669	0	0	0.134816
XLOC_003172	0	0	0	1.28422	0.776156	1.06397	2.34245	1.03865	0.998274	2.03959	1.25308	1.89223	1.96583	0.894233	0.17748
XLOC_003173	0	0	1.30034	5.55027	1.3977	0	5.27285	1.12223	0	0	0	0	5.31008	16.9085	0
XLOC_003174	0	0	0	0	0	0	0	0	0	0	0	0	1.63538	5.57939	0
XLOC_003175	0	0	0.195186	1.04139	1.049	0.690236	0.791475	1.85297	1.29523	0.551314	0.812915	0	0	0	0
XLOC_003176	0	0	0	0	0	0	0.559708	0.29781	1.57429	4.22363	1.07788	0.581311	0	0.641007	0
XLOC_003177	0	0.0832039	0.928551	0.77065	0.776278	0.638483	0.334689	0.356163	1.11254	0.971385	0.107423	0.231737	0.421314	0.191651	0
XLOC_003178	0	0	0	0	0	0.125897	0.23098	0	0	0	0.444819	0.31986	1.93842	0.661326	0.210007
XLOC_003179	0	0	0	0	0	0	1.13571	0	0.34848	1.45034	4.08266	1.88726	5.71862	1.04054	0
XLOC_003180	0	0	0.0416093	0.0888008	0	0.110357	1.24856	0.17955	1.03543	3.01654	7.79827	2.00938	11.441	3.7487	0.490893
XLOC_003181	0	0.0123747	0.0153431	0.0163724	0.0494756	0.027129	4.71596	0.0662079	1.42541	7.98853	22.5092	4.92814	8.3749	2.94987	0.859814
XLOC_003182	0	0	0.0494669	0	0.0531706	0.0437327	0.240704	0.0426917	0.123096	0.652035	2.21472	1.88885	3.29938	1.2405	0.182374
XLOC_003183	0	0	0	0	0	0	0.648086	0	0.662861	3.00956	13.3128	2.6924	9.78992	3.71111	0
XLOC_003184	0	0.184467	0.228738	0	0	0	0.371011	0	0.37947	0	3.09612	1.54132	3.42494	0.637352	0.337323
XLOC_003185	0	0	0	0	0	0	0	0.849546	0	0	0	0	0	0	0
XLOC_003186	0	0	0	0	0	2.74621	2.51921	5.36169	28.343	29.2465	45.2804	13.9543	12.685	2.88513	2.29046
XLOC_003187	0	0	0.0931023	0	0.100073	0	0.151011	0.40175	1.62176	3.15567	6.97957	1.35927	0.506923	0.0864728	0.137299
XLOC_003188	0	0	0.0791154	0.0844222	0	0	0	0.204837	0.524999	0.893862	2.22413	0.177703	0	0	0
XLOC_003189	0	0	0	0	0	0	0.15185	0.0807964	0.232968	0.440722	1.75459	0.841123	0.382305	0	0
XLOC_003190	0.54655	0.27454	0.170214	0	0	0.150482	0.55217	0.1469	0.14119	1.12182	1.41782	2.29393	1.15848	2.84568	0.376525
XLOC_003191	2.72114	2.73373	0	7.23438	0	0	8.24735	0	0	15.9578	52.9423	7.61393	32.2995	22.039	4.999
XLOC_003192	0	0.171297	1.06204	0	0.456621	1.1267	2.06714	1.83314	2.11426	1.59988	0.22116	0.238547	0	0	0
XLOC_003193	0	0	0.0429526	0	0	0	0.104503	0.11128	0.107217	0.606609	0.0894449	0.0964767	0.0584671	0	0
XLOC_003194	0	0	0	0	0	0	0.843797	0.448968	0.431517	0	5.95825	1.75273	2.12438	1.44954	1.15077
XLOC_003195	0	0	1.11666	0.649946	1.30938	0.628227	1.64656	1.92743	0.926255	0.955781	0.105698	0.45603	0.138182	0.0942864	0.0748527
XLOC_003196	0	0	0.48378	0.258115	0.585	1.1227	1.07894	1.09598	0.55177	0.626295	0.188893	0.271657	0.32926	0.0561664	0.0445897
XLOC_003197	0	0	0.856846	0.45716	0.306999	1.26252	1.85306	1.10922	0.829196	0.268912	0.148692	0.641527	0	0	0
XLOC_003198	0	0	0	0	0	0	1.1048	0	0	0	0	0	0.927169	6.32662	1.00449
XLOC_003199	9.29537	9.33839	3.85985	3.08907	0	0	1.56516	0	0.800421	2.72559	0	1.08371	1.31351	2.68875	7.11521
XLOC_003200	0	0	0	0.767517	0	0.0908411	0.499992	1.41886	0.937551	0.386975	0.855894	0.115398	0.279734	0.190872	0.0757655
XLOC_003201	0	0	0	0.143471	0	0	0.32712	0	0.111526	0.253178	1.67991	0.75499	2.74524	0.749269	0.0991391
XLOC_003202	0.331658	0.212032	4.9579	2.52499	1.06986	0.481482	0.898593	0.696927	0.529639	0.512767	0.488843	0.421819	0.71577	0.226754	0.22156
XLOC_003203	0	0.0705364	9.79605	3.26661	0.470066	0.0773253	0.4256	0.603877	0.362753	0.164699	0.273206	0.0982282	0.595285	0.162473	0.128985
XLOC_003204	0	0	0	0	0	0.358504	0.438492	2.33313	2.46669	2.29079	1.26667	0.607222	1.28796	0.62773	0.199339
XLOC_003205	0	0	0	0	0	0	0	0.145917	0	0.318375	1.76042	0	0	0	0
XLOC_003206	0	0	3.94832	9.26895	1.69757	0.698121	1.28083	0	0.655013	0.743482	1.6444	1.77368	0	0.733434	0
XLOC_003207	0	0	0	0	0	0	0.399338	0.141653	0	0	0.512695	0.368667	1.78737	4.26853	0.121026
XLOC_003208	0.202237	0.135449	1.93149	3.85327	5.41592	4.97426	2.31559	2.39169	2.57736	2.1348	0.699505	1.22606	0.228621	0.311992	0
XLOC_003209	0	0	0	0.283751	0	0	1.07828	0.229492	1.98515	3.25472	7.47553	1.49319	0.361963	0.24698	0
XLOC_003210	0	0.107292	0.0665209	0.0709816	0	0.0588084	0.539471	3.96118	5.46252	6.20058	1.87003	0.672356	0.271639	0.247137	0.0490501
XLOC_003211	0.0846352	0	0.105433	0.0562525	0	0.0932104	0.213764	1.0464	1.18064	0.943036	0.329332	0.236815	0.502303	0.0979253	0
XLOC_003212	0.611934	0	0	0.81344	0	0.673935	3.09113	6.57893	4.42625	1.43545	0.793717	1.71223	2.0753	0.708025	0.562091
XLOC_003213	0	0.452514	0	0.299377	0	0.248034	1.13765	1.21065	3.25805	2.1132	0.584236	0.945249	2.67326	0.78174	0.206871
XLOC_003214	0	0	0	0	0.624585	0	1.76719	1.00298	0.120499	0.410322	0.302511	0.326293	0	0	0
XLOC_003215	0	0	2.5643	0.586352	0.196878	0.647723	1.03982	0.158076	0.151932	0.862263	0.381423	0	0.249323	0	0
XLOC_003216	0	0	0	0	0	0	2.1757	6.9459	2.22531	15.1552	19.5531	30.129	14.6071	24.9173	11.8689
XLOC_003217	0	0	0	0	0	0	0	0.627498	1.20622	0.684566	1.51409	0.408282	6.43313	0	1.07225
XLOC_003218	0	0	0	0	0.349296	0	0	0	0.269554	0.611923	0.338356	0.364957	5.75047	0.905479	0.718847
XLOC_003219	0.348644	0.350258	1.21609	1.29766	0.373468	0.691145	0.704459	0.824625	1.6572	0.89962	0.6331	1.17064	5.43898	1.69424	0.896692
XLOC_003220	0	0	0	0	0	0	1.79449	0	0.917703	1.04165	18.4311	6.21252	13.5537	11.3033	2.44733
XLOC_003221	0	0	0.1674	0.267942	0.719731	0.591974	0.814561	0.650118	0.833131	0.236414	0.261446	0.376	0.227864	0.0777398	0
XLOC_003222	0	0	0	0	0.119427	0	0.360433	0.767118	1.29028	2.30143	2.77648	0.249563	0.756204	0.30959	0.163853
XLOC_003223	0	0	0	0	0	0	0	0.0870858	0.669606	1.42509	1.99623	0.793273	0	0.0937218	0
XLOC_003224	0	0	0	0	0	0	0	0	1.22314	3.47086	3.07068	0	0	0	0
XLOC_003225	3.10398	1.61692	2.00497	0.458455	0.307869	0.37983	0.464577	0.494385	0.475169	0.269674	0.745566	0.321672	0.19494	0.798087	1.68957
XLOC_003226	0	0	2.88879	1.02752	0	0.425649	0.520619	2.21609	2.66262	2.71984	3.84332	2.16285	5.02483	4.62086	2.84008
XLOC_003227	0	0	0	0	0	0	0.11549	1.5977	1.5356	1.34077	0.741366	0.959579	0.581527	0.132265	0
XLOC_003228	0	0	0.258371	0.275768	0.370287	0.456838	0.209538	0.297309	0.571506	1.54065	1.6141	1.16067	2.22746	0.480069	0.0635686
XLOC_003229	0	0	9.54064	3.63781	9.51779	7.22619	3.31526	4.11491	2.26175	3.20659	1.41865	0.764969	1.85434	0.632645	0
XLOC_003230	0.124102	0.124677	0.154599	0	0	0	0.250757	0	0	0	1.93163	0.520871	0	0.14359	0
XLOC_003231	0.271447	0	0	0	0.181734	0	0	0.291834	0.280491	0.477621	0.70424	0.189999	4.14262	0.157036	0
XLOC_003232	0	0	0.0654857	0.0698782	0	0.0578941	0.265542	0.113032	0.434554	1.97299	4.43196	1.02962	0.713112	0.121645	0.0965724
XLOC_003233	0	0	1.38743	6.84731	0.559242	1.22659	9.56421	2.31996	2.15785	3.18409	27.3572	4.0902	12.0397	5.31564	0.575456
XLOC_003234	0	0	0	0	0	0.275158	1.00965	0.268608	2.32351	3.80948	2.59251	1.39816	0	0.289077	0.229496
XLOC_003235	0	0	0.0787457	0.0840277	0.169283	0	0.447036	0.13592	0.39191	2.22421	3.27961	0.442181	0.428755	0	0.0580636
XLOC_003236	0	0	0	0	0.593335	0.244007	0.447674	0.476397	1.37364	4.41765	1.43688	4.64952	1.87848	1.28175	0.81405
XLOC_003237	0	0	0	0	0	0	0	0	0	0	0	0	6.47249	0.736067	0
XLOC_003238	0	0	0	0	0	0	0.316638	0	0	0	0.40652	0.438479	6.37748	0.362631	0
XLOC_003239	0	0	0	0.231126	0	0	0.0579618	0.0600567	0.060032	0	0.0798403	0.436791	3.58963	4.15897	2.04065
XLOC_003240	0.0415057	0	0	0.0701433	1.07363	0	0.629763	0	0.724724	1.7525	178.645	312.927	153.745	111.812	52.7599
XLOC_003241	0	0	0	0	0	0.0907789	0.0830137	0	0.171793	0.398719	0.570266	1.87561	1.43484	2.38182	0.240041
XLOC_003242	0.0269205	0.0678053	1.44767	2.40105	3.11809	5.361	4.5688	7.25696	7.38766	8.67545	3.32773	2.31411	4.07764	2.05028	0.288562
XLOC_003243	0	0.0597679	0	0.0653118	0.226083	0.155159	0.216188	0.118324	0.323373	0.258589	5.64138	1.12575	8.13835	1.9323	0.608254
XLOC_003244	0.0321943	0	0.0441132	0	0	0.0372575	0	0	0.70812	1.14063	8.85716	2.77659	3.39214	1.30048	0.531557
XLOC_003245	0	0	0.0626296	0.0702484	0.0684992	0.0601212	0	0	0	0	1.28398	0.0858873	3.32064	4.4907	6.16033
XLOC_003246	0	0	6.32008	0.686176	0	0.291779	0.274024	0.282432	0.560662	0	0	0	0.466503	0	0
XLOC_003247	0	0	0	0	0	0	0.652438	0.254484	3.85604	37.0578	2.62244	9.29316	2.03883	0.581998	0.0725747
XLOC_003248	0	0	0.0889644	0	0	0.0454051	0	0	0	0	0.112941	1.68002	9.45552	5.84455	3.73905
XLOC_003249	0	0.53386	56.1561	300.498	186.389	58.4489	40.1395	13.2749	2.72857	1.35819	1.9983	0.162603	0.208887	0.134529	0.100708
XLOC_003250	0.0308223	0.0319611	0.542997	0.766071	1.80223	0.977402	5.40967	10.2831	13.4359	13.6527	9.20574	35.2546	4.87514	5.34003	2.22905
XLOC_003251	0	0	0	0	0.0521966	0	0.0393379	0	0.121615	0	1.38421	0.989891	6.31553	1.20076	0.223945
XLOC_003252	0	0	0	0	0	0	0	0.0409298	0.0407432	0	0.269052	4.75932	6.29752	8.77033	0.906305
XLOC_003253	0.0370672	0	0	0	0	0	0.036215	0.0779333	0.0370169	0.0833785	0.383639	2.11286	2.80262	4.04973	0.258702
XLOC_003254	0	0.0391394	0	0	0	0	0.040747	0	0	0	1.5496	0.34401	5.8358	1.04193	0.516333
XLOC_003255	0	0	0	0	0	0	0	0	0.180492	0.209835	3.86758	0.978534	0	0.593527	0.601174
XLOC_003256	0	0	0	0	0	0	0	0	0	0	2.80444	0.293654	0.321728	0.417152	0.312522
XLOC_003257	0	0.0733836	0.850726	0.546949	1.441	0.912523	1.2827	2.54047	2.39698	1.28097	0.754065	1.68592	2.09489	0.85129	0.332361
XLOC_003258	0.0215591	0	1.16227	1.84939	2.20183	2.10527	2.96722	3.6934	2.95108	2.51087	1.2197	2.07984	1.42438	0.787678	0.43051
XLOC_003259	0	0	0	0	0	0	0	0	0	0	0.21929	0.493424	4.0285	2.89911	0
XLOC_003260	0	0	0.443877	0	0.0776646	0.0649429	0.300891	0	0.26318	0.50523	27.6835	9.78009	45.4359	12.8364	3.87949
XLOC_003261	0	0	35.7401	6.01179	7.37013	2.45509	2.28428	12.1114	16.4141	2.38292	0	1.07353	0	0	0
XLOC_003262	0	0	4.43352	1.28317	1.73938	2.41212	0.37306	2.60519	2.30594	0.88654	1.12157	0	0.642493	0	0
XLOC_003263	0	0.0778369	0	0	0	0	0	0	0.0667378	0	2.61753	3.65449	0.749875	0.701648	0.472749
XLOC_003264	0.0516757	0.0506841	4.10104	2.65694	3.73836	3.6198	1.68075	2.62827	1.94779	1.39042	0.591249	0.13612	0	0	0.0477119
XLOC_003265	0	0	4.43039	3.0589	2.78983	1.82969	1.43142	2.36349	1.58684	0.544241	2.02408	0.635992	0.69424	0.0453339	0
XLOC_003266	0	1.72194	23.8273	1.86616	2.10866	3.49821	4.98318	4.74536	3.65808	1.54337	1.35127	0.259967	0.403584	0.171555	0.029545
XLOC_003267	0	0	0.0861095	0	0.0407138	0.0657724	0.0304182	0	0	0.0716386	0.486602	0.128957	3.1907	0.385551	0.784378
XLOC_003268	0	0	0	0	0	0	0	0	0	0	3.80242	1.07141	1.24954	0.501439	0.365564
XLOC_003269	0	0	0.0831766	0	0.0775829	0.0602131	0.705896	0.0600148	1.20192	8.56421	2.20939	1.68833	0.738582	0	0
XLOC_003270	0.0458595	0.0454777	1.39131	1.94367	2.85733	6.59736	6.9401	8.5157	7.74982	5.40551	2.19085	1.41805	4.87033	1.44781	0.762507
XLOC_003271	0.00342866	0	0.00437172	0	0.0262769	0	0.281666	0.037169	0.525745	1.47478	8.01323	8.99806	20.1037	9.50042	3.07515
XLOC_003272	0	0	0.062462	0.0693477	0	0	0.0544942	0	0	0.125182	1.43068	2.12307	1.78037	1.9092	1.65026
XLOC_003273	0	0	0	0	0	0	0	0	0	0	0.570326	3.16717	7.29599	4.96907	1.34889
XLOC_003274	0	0	0	0	0	0	0	0	0	0	1.7895	4.0859	4.68731	0.939098	0
XLOC_003275	0	0	0	0	0	0	0	0	0	0.492924	5.51475	9.77325	0.734551	1.97035	0
XLOC_003276	0.215092	0.129313	3.01337	1.56146	0.0560912	0	0	0.177907	0	0	0.279945	0	0	0.0523805	0.293077
XLOC_003277	0.0613617	0	0	0	0.0898837	0.0762137	0.0697816	0	0	0	0.0978881	2.26718	0.523642	2.28466	3.52909
XLOC_003278	0	0.0593164	2.31547	3.18189	6.46058	5.92808	6.5957	8.02458	9.02395	10.0891	3.32745	2.3639	3.2316	1.51408	0.672958
XLOC_003279	0	0	0.0408186	0.0145272	0.0136628	0.0587182	0.419945	1.21421	3.03322	4.25599	3.67891	1.37858	0.84156	0.256839	0.126707
XLOC_003280	0.104169	0.317218	3.09366	52.9128	142.696	31.4696	14.838	2.59983	0.726065	0.473241	0.134704	0	0	0	0
XLOC_003281	0	0	0	0	0	0	0.020052	0	0	0.0241144	0.878659	1.10074	14.1422	6.59124	2.21816
XLOC_003282	0	0	0	0	0.033017	0	0.0246798	0.0258915	0	0	1.42171	1.64365	3.94749	1.62528	0.953479
XLOC_003283	0	0	0.356132	0	0	0	0	0	0	0	0	0.799914	1.4543	3.30772	0.262596
XLOC_003284	0	0	0	0	0	0	0	0	0	0	1.16841	0	16.8024	1.04226	0.827436
XLOC_003285	0	0	0	0	0	0	0	0	0.079497	0.0451171	0.798305	0.269083	3.45709	0.356059	0.247336
XLOC_003286	0	0	0	2.98282	0	0	0	0	0	0	2.9105	0	38.0499	2.59627	0
XLOC_003287	0	0	0	0	0	0	0	0	0.672335	0.763144	2.95381	1.36544	6.61989	4.14056	3.8848
XLOC_003288	0	0	0.28034	0.398858	0.502214	0.578295	0.682061	0.645177	1.8603	0.967796	2.72431	0.944515	0.381598	0.69434	0.20671
XLOC_003289	0	0	0	0	0	0	0	0	0.489619	0	2.76566	0	1.20521	0.548239	0.21762
XLOC_003290	0	0	4.12682	1.10091	0.36965	0.456052	0.418353	0.890392	0.285261	0.161895	0	0	0	0	0
XLOC_003291	0	0	0.247755	1.85062	2.92935	0.438068	0.200928	0.21382	0	0	0	0	0	0	0
XLOC_003292	0.119358	0.11991	2.97376	0.475984	0	0.131451	0.120585	0.256644	0.246668	0.139992	0	0	0	0	0.109636
XLOC_003293	0	0	0	0	0	0	0	0	0	0	0.698629	0.753553	5.02337	0	0.494753
XLOC_003294	0	0.252527	0	0	0	0.276832	0	0.270242	0	0	0	0	5.54106	1.45418	0.46178
XLOC_003295	0	0	0	0	0	0	0	0	0	0	0	0	2.77819	0.14582	0
XLOC_003296	0	0	0.688764	0	0	0	0	0	0.285659	0	1.07572	0.773523	5.1565	1.27944	1.01573
XLOC_003297	0	0	0	0.0712628	0.0717833	0.0590413	0.0541608	0	0.110791	0	0.55628	0.600013	3.09078	0.496222	0.344701
XLOC_003298	0	0	0	0	0	0	0	0.751335	0	0.819665	2.71935	4.88856	3.55509	8.08587	3.20963
XLOC_003299	0	0	0	0	0	0	0	0	0	0	0	1.04232	4.63222	1.43669	0
XLOC_003300	0	0	0.76986	3.286	1.37916	0.340306	0.416234	0.442941	0	0	0.267194	0	0	0	0
XLOC_003301	0	0.0808927	0	0	0	0	0	0	0	0	1.46215	0.901202	3.27689	0.652148	0.369808
XLOC_003302	0	0	0	0	0	0.472826	0.433735	0.923128	3.99261	8.5602	3.89814	2.40253	0.727995	0.496745	0
XLOC_003303	0	0	0.214208	0	0	0	0.347442	0.184867	1.59914	3.63024	1.78433	0.481136	0.583159	0.397913	0
XLOC_003304	0	0	0	0	0	0.0501065	0.321748	0.880436	1.03426	1.81429	1.59332	0.318253	0.617179	0.210562	0.0417904
XLOC_003305	0	0	0	0.0717367	0	0.0594338	0	0	0.446111	1.20262	0.0699973	0.377501	0	0.0624402	0
XLOC_003306	0	0	0	0	0	0	0.247911	0	0	1.72686	0.318284	0	5.40933	0.567842	0.225401
XLOC_003307	0	0	0	0	0	0	0	0	0	0	16.5244	35.647	30.244	11.7923	25.7448
XLOC_003308	0	0.136809	0.339286	0.181022	1.09406	1.04984	0.412738	0.292813	0.844296	2.2361	1.76633	1.33363	0.230918	0.630252	0
XLOC_003309	0	0	0.0808876	0	0	0.143021	0.655993	0.41885	0.335475	0.380785	2.35817	1.27178	1.98187	0.901533	0.0596429
XLOC_003310	0	0	0	0.56542	0	0	0	0	0	0	6.06882	0	0	1.47644	0.390708
XLOC_003311	0	0.0100421	0	0	0	0.0110086	0	0	0	0	0.142617	0.545395	3.23742	1.79264	0.0459082
XLOC_003312	0	0.18039	2.23682	0	0.24043	0.791007	0	0.579134	0.185541	0	0	0	0.304476	0	0
XLOC_003313	0	0	0.0879211	0	0	0	0	0	0	0	0.732351	0.987407	0.837747	0.489963	0.129658
XLOC_003314	3.80449	3.70777	0.615903	1.93607	1.5551	2.469	4.67655	8.53077	9.93183	7.30896	7.05111	6.69769	9.20873	6.98248	4.83401
XLOC_003315	23.7318	29.1122	5.77548	3.40436	1.39607	2.89674	2.64899	1.47663	0.730722	0.0823279	0.104613	0	0.25448	3.60174	10.3536
XLOC_003316	4.78757	4.01627	3.42082	3.09956	2.70874	3.27695	6.18167	5.16482	15.0974	33.5319	74.5044	64.706	40.266	35.3798	10.4467
XLOC_003317	0	0.0525209	0.448052	0.415716	0.257181	0.362466	0.578911	0.632625	0.389652	0.324785	5.89439	1.27744	4.29328	1.0409	1.2673
XLOC_003318	12.3267	8.32307	4.56638	3.5553	5.50077	5.76962	5.88195	8.6842	9.64988	9.28409	6.37631	6.48214	5.62705	10.1568	8.79681
XLOC_003319	0	0.0810209	0.859481	3.00868	6.10733	8.69546	3.57179	3.46769	1.55023	1.20987	0.767743	0.171308	0.385649	0.0555091	0.0704056
XLOC_003320	20.564	15.7468	41.8854	57.2465	87.7004	88.6082	143.52	170.57	202.489	180.628	617.469	336.338	357.315	238.771	78.0289
XLOC_003321	3.11327	2.94996	3.15227	3.99206	4.38942	6.46772	10.5505	20.7227	18.6399	16.3236	7.73057	5.60521	4.92149	6.37024	4.97423
XLOC_003322	13.5749	14.4687	31.7966	2.33466	0.890633	1.48146	2.46982	2.24783	2.20058	0.442019	0.756143	0.131083	0.365603	4.91013	8.83753
XLOC_003323	0	0	0	0	0	0	0	0.758147	1.55266	3.6488	0	0.406097	0.817174	0	0
XLOC_003324	0	0	0	0	0	0	0	0	0	0.674695	0	1.59191	10.6707	1.45328	2.81121
XLOC_003325	0.0655603	0.347396	0.13632	0.376445	0	0	0.283873	0	0	0	0.279451	1.38829	4.14122	3.53876	0.37194
XLOC_003326	6.04073	7.26005	9.53972	4.96117	3.71026	3.81655	4.28746	5.17653	7.45618	8.39265	15.1222	17.6252	11.6298	9.14518	7.86563
XLOC_003327	0.183328	0.356299	0.766215	0.82058	7.44352	1.73244	3.61385	0.837103	6.93177	8.993	1987.15	1511.56	4309.28	6751.49	748.965
XLOC_003328	0	0	0.319032	0.0245599	0	0.0975361	0.721592	0.973592	5.60161	10.7419	6.69292	1.86591	1.26633	0.147293	0.052413
XLOC_003329	0.02645	0	3.83464	1.05397	0.376851	0.226408	0.478619	1.26625	3.22695	4.6832	3.70587	1.38487	1.82252	0.705064	0.287348
XLOC_003330	0	0	0	0.112425	0.111151	0	0	0	0	0	0	0	1.29691	1.16281	0
XLOC_003331	13.2346	14.4113	3.04774	3.41459	1.68876	1.63826	1.03261	0.505043	0.948289	0.551756	0.0532963	0.193824	0.983884	5.7428	12.9158
XLOC_003332	13.2322	15.0781	11.6684	12.8336	20.099	19.8308	16.3008	18.356	14.9927	12.9563	10.4748	12.6782	9.66269	11.4071	10.5516
XLOC_003333	5.13863	3.87618	1.26236	1.52713	0.386241	0.258163	0.157365	0.254886	0.442661	1.04373	0.138719	0.620339	0.751681	2.14109	3.03427
XLOC_003334	16.553	13.783	6.60619	7.16796	8.59267	9.36976	6.3499	6.19151	5.67128	4.63402	5.63574	7.78234	4.51926	8.80771	9.15252
XLOC_003335	11.288	15.3274	30.8553	37.1796	43.2279	28.5031	18.8941	16.9122	9.03837	5.73295	5.30093	11.8093	4.68351	5.13446	4.13962
XLOC_003336	0	0	0.0266936	0.184667	0.0290916	0	0	0.024805	0.100072	0.11661	0.668131	0.115578	16.5523	0.776806	1.13307
XLOC_003337	0	0	0	0.244145	0.0461749	0	0	0	0	0.0470281	0.772944	0.491163	13.7857	0.483038	0.525596
XLOC_003338	0	0	0	0	0	0	0	0	0	0.0420841	1.39578	2.79902	10.1142	2.45817	3.3374
XLOC_003339	26.0511	14.1322	16.7999	33.2224	33.2632	10.3805	9.6803	5.02126	4.75612	4.72781	10.0296	17.8455	23.7894	42.0469	38.2098
XLOC_003340	0.016465	0.0170822	0.0691118	0.295894	0.304882	0.09046	2.79168	0.13228	0.436239	5.17325	10.277	4.78782	4.13352	3.40136	0.116738
XLOC_003341	0	0.106874	2.07509	1.51227	0.622715	0.137116	0.205036	0.190055	0.139806	0.107112	6.16042	2.2777	11.5677	4.48829	2.02192
XLOC_003342	0	0.516199	6.80315	0	0	0	0.166109	0.177721	0	0	0.210143	0	0	0	0
XLOC_003343	13.1455	21.4405	25.2361	96.8553	45.4053	17.9769	13.6696	4.85213	3.07475	3.09276	5.04212	3.10446	9.20949	9.06433	10.2335
XLOC_003344	0.0425812	0.062424	18.2737	4.60764	2.49323	1.21028	3.22556	1.82004	1.67332	20.2578	3.43542	5.18209	6.11552	2.65614	0.402771
XLOC_003345	0	0	0.102938	0.0712828	0.0130091	0	0.212629	0.0224958	0.224676	0.165535	3.296	0.55073	57.7448	8.29984	1.57396
XLOC_003346	0	0	0	0	0	0	0	0.817299	1.61584	4.66522	0.512338	0	1.33407	0.891041	0
XLOC_003347	0	0	0.415561	0	0.251357	0	0	0.614453	1.85504	3.11873	0.260657	0.319228	0	0	0
XLOC_003348	0	0	0.236576	0	0	0	0	0.236753	1.18697	1.66186	0	0.180472	0.395676	0	0
XLOC_003349	0	0	0.700809	0	0	0	0	1.28859	0.628911	9.48343	0	0	2.06833	0	0
XLOC_003350	0	0	0	0.408888	0	0	0	1.06685	3.71621	6.43719	0.862145	0	2.9443	0.391479	0
XLOC_003351	0	0.561485	0	0	0	0	0	0	0	0	0	0	2.84316	7.75994	0
XLOC_003352	0	0	0.707445	0	0	0	0.286867	0.610546	4.69451	5.32857	1.10489	0.794503	2.88892	0	0
XLOC_003353	0	0	0	0	0	0	0.484284	0	0.742987	3.37335	0.93263	0.670634	0.406419	0	0
XLOC_003354	0	0	0	0	0	0	0	0	1.65871	5.64822	1.38805	0	0	0	0
XLOC_003355	5.47883	5.92759	1.57504	0.560229	0.564321	1.8566	0	0	0.43549	1.48293	0	0.589621	0.714647	0.975256	3.09697
XLOC_003356	1.51598	1.40584	0.29054	0.77507	0.156146	0.642146	0	0	0.240998	0.273548	0	0	0.395482	0.809553	2.14231
XLOC_003357	3.37105	3.32153	1.37289	0.947929	1.12846	0.57117	1.44088	0.696968	0.133975	0.684318	0.756773	0.272089	2.96806	1.35014	2.20326
XLOC_003358	0.388279	0	4.35324	0.774206	0	0	0.196136	0	0	0	0	0	0	0	0
XLOC_003359	0	0.132799	2.47005	0	0	0	0	0.142115	0.136591	0	0	0	0	0	0
XLOC_003360	0	0	0	0	0	0	0	0	0	0	0	0	6.33092	0	0.285786
XLOC_003361	0	0	0	0	0	0	0.0783928	0	0	0	0.201291	0.542789	3.28943	0.628456	0.213824
XLOC_003362	0	0	0	0.0432609	0.0435768	0	0.0986367	0.0349885	0.067257	0.076341	0.295484	0.182122	3.3111	0.414201	0.239148
XLOC_003363	0	0	0	0.244082	0	0	0.185505	0.197408	0.189735	1.29217	0.71449	1.54132	5.60446	0.424901	0.168662
XLOC_003364	0	0.124297	0.61651	1.48024	1.491	0.54504	2.49993	3.85748	1.79008	2.61205	1.12335	1.03857	0.839202	0.143152	0
XLOC_003365	0	0	0	0	0	0	0.14963	0.955381	1.53041	1.5634	0.192104	0	0.251143	0.856818	0
XLOC_003366	0.300129	0	0.373881	0	0.803746	0	0	0.32267	0.620256	0	0.778572	4.19891	5.59819	2.08355	0.551366
XLOC_003367	0	0	0	0	0	0	0.558583	0.594423	4.28489	0.972724	0.358572	1.16028	0.468772	0.319859	0
XLOC_003368	55.872	62.5085	63.0673	52.0177	65.9692	50.5617	39.9017	40.6937	25.9624	17.1733	14.8815	23.3199	15.5361	23.031	33.4069
XLOC_003369	12.0843	10.5203	1.68142	2.25663	0.66474	1.86517	1.74475	1.81744	1.46013	1.04814	0.375087	0.418399	1.69431	3.34438	7.19107
XLOC_003370	19.7485	13.0047	12.9825	7.71692	11.9112	8.87351	7.25055	9.72385	12.8189	13.5026	10.552	17.6771	4.12836	10.2117	11.1436
XLOC_003371	22.6613	23.635	14.9773	15.7814	20.5444	19.9951	16.0197	14.173	8.25981	5.42787	4.88221	6.98392	6.10677	10.1525	20.2039
XLOC_003372	104.944	111.025	101.437	114.294	111.838	89.212	73.6953	84.2357	71.0765	62.6724	41.1658	56.5626	35.1655	75.5363	109.971
XLOC_003373	11.1143	9.90149	14.9501	9.69466	8.27885	6.75148	4.96235	5.91537	5.79038	4.7369	4.12173	7.41607	5.33829	8.83103	15.6457
XLOC_003374	19.6516	25.3248	27.0601	19.1472	23.3345	16.9393	10.1941	8.7949	7.07046	4.24861	6.40975	5.54382	5.63501	11.8594	18.1338
XLOC_003375	33.499	38.5101	26.8884	27.0923	50.1698	33.6773	19.2181	12.3249	7.59502	6.08253	4.37615	6.92035	3.75107	6.09769	7.88772
XLOC_003376	88.8821	81.9202	53.9215	29.2731	10.1653	10.3836	10.4245	5.04449	4.86632	4.37289	15.6807	18.8495	19.6323	40.0188	60.1698
XLOC_003377	0.08618	0.199359	3.55327	4.84922	0.811049	1.20646	1.89583	3.10918	4.54467	6.23809	3.0597	4.49812	6.53631	2.40017	1.07349
XLOC_003378	43.1594	48.1834	21.4574	18.8936	19.0787	18.0025	11.9828	10.7757	10.2098	11.157	9.32967	12.3973	9.68955	18.6449	26.0333
XLOC_003379	222.609	221.487	203.376	185.9	285.174	243.867	150.656	144.315	88.7862	69.8647	63.6171	112.086	85.8841	114.988	142.255
XLOC_003380	29.111	27.7864	44.4516	114.773	259.851	147.773	78.6536	52.4671	25.0231	19.6587	39.1089	36.0243	28.8122	28.5823	24.6588
XLOC_003381	0	0.0340833	0.734434	1.88713	5.60523	3.45782	2.20137	1.97969	0.687029	0.397035	1.09627	0.482247	1.51937	0.652201	0.126156
XLOC_003382	6.04676	4.23542	1.09911	2.20488	1.41036	0.9466	1.38155	0.832216	1.65232	1.72339	3.46118	5.28685	3.77636	3.96242	4.876
XLOC_003383	0	0.154044	0.380571	1.51172	1.7395	1.05486	2.20801	4.7909	11.9679	16.5425	12.3905	3.61931	3.10858	0.784999	0.207189
XLOC_003384	0.165247	0.119378	22.71	19.4224	1.58569	0.915907	2.85429	1.39334	2.01646	4.69807	18.2411	8.06704	5.48741	3.81332	1.17046
XLOC_003385	0	0	0.858057	1.29321	0.23649	0.459736	1.16528	0.684304	1.00641	3.03383	5.17331	3.86442	4.42162	3.61772	0.638777
XLOC_003386	0.0529984	0	0.764286	0.473328	0.134772	0.10704	0.245665	0.266951	0.708836	1.03182	1.48312	1.28004	2.29966	1.087	0.34658
XLOC_003387	0	0	1.07138	2.00317	1.0138	1.38863	2.48982	1.01579	0.929722	3.56082	5.67589	2.99749	8.20917	3.06528	0.694535
XLOC_003388	0.712264	0.413868	1.70919	2.10404	4.14791	5.02546	7.34191	10.6142	27.9034	44.3349	50.0971	23.3925	25.5594	14.4209	4.85066
XLOC_003389	0.0396309	0	0.203254	0	0.250297	0.119255	1.19624	0.279041	4.13792	14.37	11.304	13.6469	10.4626	6.75358	1.87541
XLOC_003390	0.187389	0.0981408	0.867001	1.56977	1.37696	1.55488	1.5906	1.95691	4.95513	11.5876	7.36927	8.48115	9.01061	5.74892	1.77985
XLOC_003391	0.987448	0.561072	2.16861	1.63948	2.76705	3.82059	2.55607	3.5725	3.82788	2.81121	1.4363	3.78294	2.12132	1.20483	0.877516
XLOC_003392	0.106389	0.135354	0.349353	1.51992	7.20667	5.94313	5.95339	8.12797	8.51369	11.7918	9.36897	8.47385	13.1707	4.71848	1.66781
XLOC_003393	3.05218	3.69584	0.84245	0.466441	0.195804	0.20724	0.661289	0.262836	0.386245	0.223	3.70033	5.44349	12.7839	7.30185	4.72422
XLOC_003394	2.17811	1.97533	4.87313	6.77086	4.30107	5.68952	6.80181	7.01946	7.84	3.65985	8.19101	6.93064	64.7056	23.5159	11.2822
XLOC_003395	0.306056	0.125005	0.160568	0.250224	0	0.0675982	0.444943	0.199855	0.386546	2.35813	0.253099	0.838754	0.357741	0.243885	0.0634485
XLOC_003396	4.4047	4.30647	1.59447	0.89488	0.919185	0.72092	0.440958	0.239351	0.226256	0	0	0.314502	0	0.29335	1.39447
XLOC_003397	0.721434	0.737993	1.14803	0.296717	0.416125	0.88931	0.525705	0.89182	1.25274	3.71659	1.87732	2.35585	1.51635	1.75891	1.06753
XLOC_003398	0.0129047	0.0502989	3.88659	26.0258	18.5646	11.262	13.4302	8.92595	14.099	19.6147	66.7394	38.298	123.687	51.2314	26.3703
XLOC_003399	113.751	118.792	65.8049	87.7069	128.221	98.597	66.8713	39.473	22.6219	28.3099	10.6657	27.341	13.286	45.6084	79.9708
XLOC_003400	0	0	2.7878	2.63335	4.65511	0.876209	2.09227	1.21832	0.900744	2.31649	1.77323	0.526526	0.225162	0.0767006	0.0596087
XLOC_003401	0.0171887	0.12411	13.8077	17.9648	23.8312	20.3989	13.9315	15.7403	13.4849	12.8198	11.5133	17.2052	11.7477	5.99539	3.58368
XLOC_003402	0.184614	0.199384	0.924961	0.502663	0.37224	1.58065	4.38906	8.82073	10.4347	11.7371	16.1637	4.85748	5.31416	1.59605	0.768921
XLOC_003403	17.3574	16.9145	31.7982	20.4959	18.1896	17.9967	20.9745	27.0971	33.7859	42.286	16.1571	22.415	27.7305	25.5827	26.7926
XLOC_003404	11.9396	11.4029	2.19689	4.51719	5.01805	3.14162	3.10265	3.80208	3.49281	1.42642	18.1911	45.8551	21.8255	22.4617	18.5352
XLOC_003405	29.2782	30.8145	20.7114	23.1956	14.5306	16.429	20.9373	22.8485	49.7368	88.5685	123.407	104.515	40.4008	34.6884	20.9499
XLOC_003406	0	0	0.768761	0	0	0	0.249651	0.42755	1.17276	1.42676	12.1195	6.37362	20.4784	7.96107	2.90071
XLOC_003407	0	0	0.152894	0.0526762	0.0518848	0.085424	0.821913	0.213879	0.207303	0.385214	8.61701	4.28409	45.6663	10.2066	4.02483
XLOC_003408	0.112385	0.0530274	1.97822	3.31595	7.77623	12.1269	11.2153	19.4985	29.5758	31.0327	14.9874	4.92124	6.13425	1.94616	1.2669
XLOC_003409	0.100205	0	0.535509	0.438119	0.422678	1.08596	0.674663	0.236077	0.457547	0.394943	0.297757	0	3.56342	0.641214	0
XLOC_003410	51.4455	46.8203	18.0911	15.3696	10.2265	9.62414	8.67451	9.2573	9.68122	11.4278	8.51838	12.6284	13.8336	23.8965	35.0634
XLOC_003411	24.1108	25.4148	73.5508	60.7838	89.1933	121.045	124.99	157.743	133.96	119.713	72.225	49.2645	68.5255	31.4859	36.9012
XLOC_003412	0.613359	0.880052	0.692284	1.23469	1.68432	3.78728	7.21257	13.9448	37.1309	55.4939	12.4574	30.2504	14.0286	16.3535	6.78253
XLOC_003413	10.3493	7.33457	11.3633	11.4883	12.3945	12.8716	9.5058	9.00575	9.05653	11.4617	12.5528	15.1008	13.1124	13.9259	14.6773
XLOC_003414	5.3456	5.21125	1.49712	3.79756	2.43335	1.81493	1.89991	1.51018	4.4771	3.20835	7.79731	26.1659	21.1124	15.3671	10.0566
XLOC_003415	0.0440844	0	0.115082	0.118018	0	0	1.94968	0.284003	1.97088	6.38232	4.78792	5.1507	3.69411	1.67749	0.0790426
XLOC_003416	0	0	1.46977	0.0850405	0	0	1.97431	0.954986	3.00533	4.58289	2.48471	1.89811	2.78468	1.15932	0.0567195
XLOC_003417	0.281569	0	0.0940137	0.198261	0	0.131718	1.55092	3.96825	7.12523	9.05804	11.6444	7.81011	1.37432	1.88288	1.66516
XLOC_003418	0	0.0408112	0.141914	0.0968603	0.481889	0.305649	1.15983	4.30371	16.5081	21.9816	8.58226	2.9096	3.61838	2.12527	0.657007
XLOC_003419	0.0599602	0	0.39621	0.26655	0.516927	0.584935	0.539312	0.502763	0.791434	1.51591	1.48495	0.611216	1.9642	0.865551	0.219297
XLOC_003420	0.812913	0.614509	7.44096	2.88241	0.833274	0.487075	0.229356	0.297734	0.529743	0.685225	0.852406	0.923462	0.720469	0.938723	0.806672
XLOC_003421	0.0378546	0.0868021	2.5219	7.00174	10.8279	15.9899	17.5251	29.9144	23.2997	22.6348	6.83228	4.26477	2.37373	0.821552	0.311331
XLOC_003422	0.0159712	0.00827675	0.0114643	0.071662	0.090566	0.0947621	1.07782	2.65971	5.17937	7.63756	6.66642	1.5711	1.23356	0.380245	0.0817659
XLOC_003423	23.1453	27.3124	20.2449	24.2553	21.7464	19.7154	15.7561	14.1906	7.68343	7.07965	6.4118	15.1363	8.08199	16.5853	26.4779
XLOC_003424	115.159	56.9144	43.2691	48.0955	59.2425	66.4697	66.756	80.5925	106.485	130.464	194.554	137.816	126.985	118.939	113.695
XLOC_003425	49.5454	27.9336	13.5922	15.5762	16.1092	23.3978	17.1628	17.3294	11.9842	9.99253	7.80627	9.64578	9.36789	22.0887	39.4957
XLOC_003426	6.44355	10.2152	2.18886	1.65174	2.45261	2.32965	4.34711	3.41846	10.5915	25.6237	34.5751	32.6542	27.3969	19.7542	7.94132
XLOC_003427	55.9162	46.9663	5.27541	3.20179	2.17047	1.92926	1.97131	0.756485	0.451146	0.355101	0.0610088	0.0598826	2.03381	22.5481	57.7744
XLOC_003428	19.7077	27.756	11.5994	8.75626	9.65219	8.67249	6.52059	6.84826	5.77707	4.33467	3.62877	3.6914	3.78739	7.25814	11.9634
XLOC_003429	41.25	44.6607	30.7099	25.4461	30.9946	30.3412	22.9234	22.5063	16.374	14.6671	10.2496	14.5551	11.5956	19.3229	31.0309
XLOC_003430	36.1855	37.9061	360.199	289.03	267.169	168.762	132.052	135.009	112.038	103.393	121.07	245.505	178.016	103.407	59.0528
XLOC_003431	47.0183	50.9504	19.4472	19.9577	12.3895	11.0801	10.6439	10.4761	7.49249	5.85203	19.1867	14.7103	43.5356	34.3391	45.4827
XLOC_003432	30.7806	23.4971	9.42182	9.21133	6.47199	9.3561	6.5676	7.52112	7.29114	6.57702	7.0962	22.6862	10.9025	18.4337	26.3395
XLOC_003433	165.175	160.171	314.816	348.176	306.247	229.114	179.764	163.138	134.237	100.83	157.116	228.314	118.406	139.731	141.813
XLOC_003434	16.6526	16.0532	8.67332	12.0743	22.1342	28.3029	27.8905	38.7468	47.3335	50.9406	23.5141	18.6925	24.1716	13.6623	14.5988
XLOC_003435	1.85595	1.90573	40.1671	62.9841	129.868	96.8393	62.2681	61.5976	57.2139	60.8045	27.109	24.946	26.4062	10.7155	4.91386
XLOC_003436	26.5912	18.7876	23.2452	31.5669	53.0794	46.8281	44.5757	54.6256	59.6788	67.7451	58.8906	76.1252	50.1229	40.706	27.4205
XLOC_003437	4.14633	3.88857	0.967768	0.377827	0.337112	0.523778	0.510078	0.341814	0.251593	0.256188	0.115124	0.0870055	0.410005	1.77948	4.05738
XLOC_003438	2.68673	1.70297	0.478906	0.217176	0.426454	0.118746	0.497178	0.0582624	0.167244	0.31706	0.140211	0	0.857484	1.24785	3.16836
XLOC_003439	5.28374	4.459	2.47314	2.82244	2.95784	2.52282	3.2407	2.19469	1.8481	2.54794	1.84317	1.93844	2.64109	3.10652	5.64797
XLOC_003440	85.3501	69.227	67.6555	105.563	110.087	98.7706	87.3367	94.3906	75.1406	52.9916	137.189	166.461	93.7946	84.41	76.0575
XLOC_003441	0	0	0	0	0	0	0	0.189793	0	0.205055	15.7922	19.4207	43.714	15.032	13.0135
XLOC_003442	0	0	0	0.0912766	0.100548	0.0238992	0	0.116813	0.000168668	0.212565	6.24547	9.96802	22.6385	9.25557	6.53784
XLOC_003443	40.1158	32.3613	16.4239	16.6619	14.0037	14.3529	10.9027	9.37554	8.20451	6.44166	6.81933	7.24047	7.23984	16.3698	24.77
XLOC_003444	0	0.0371465	0.13867	0.149848	0.166686	0.770879	3.54743	13.7524	27.6405	29.7061	14.1876	5.30429	3.34938	1.1209	0.24018
XLOC_003445	0.0425441	0	0.113757	0.235668	0.341748	0.780468	2.03024	8.31163	12.2594	15.205	5.43734	3.97966	2.69453	1.24679	0.109939
XLOC_003446	0	0.010454	0	0.148476	0.109053	0.295737	1.25845	3.11955	5.13132	7.12419	2.75723	1.32099	1.01647	0.789873	0.279643
XLOC_003447	263.836	278.607	178.727	351.782	370.635	205.989	117.201	62.4499	28.6311	21.5097	32.0446	93.5885	30.6845	123.737	214.536
XLOC_003448	96.1881	113.665	23.5402	33.6039	25.157	23.6493	17.9017	15.7009	17.2312	21.6046	37.533	18.5583	37.7068	45.7847	39.7657
XLOC_003449	3.71895	4.38356	0.312673	6.72631	3.79232	3.04856	3.79377	3.07438	4.16412	10.2523	20.3044	24.7145	20.0245	14.8464	8.47758
XLOC_003450	9.68388	8.55216	3.0881	3.28345	1.06288	1.3807	1.9263	1.5159	1.45909	2.68163	6.29833	8.03863	13.708	10.9547	7.73235
XLOC_003451	14.2296	13.2891	4.94674	5.1462	4.87634	9.26208	5.95934	8.51607	7.49464	9.11903	6.22474	2.90712	8.72079	6.40959	10.3772
XLOC_003452	45.4312	70.9684	22.8479	14.7826	16.363	12.0252	10.5147	7.24698	7.73792	4.90457	5.07519	7.05746	6.32348	8.86123	13.6116
XLOC_003453	19.1941	15.4276	2.13641	2.23483	0.808137	0.742406	2.34731	0.303802	2.22289	1.03579	33.7724	17.7831	30.8083	25.3161	36.6675
XLOC_003454	0.0281245	0	0	0	0.0362749	0.0286598	0.415168	0.828408	5.09131	6.63399	12.1419	6.96418	8.85085	4.08917	0.721931
XLOC_003455	14.0293	13.713	14.9945	19.8663	32.0089	30.1705	29.1307	36.2827	29.7752	31.5639	23.4787	27.5323	35.3333	23.135	20.2436
XLOC_003456	3.28813	2.55162	1.24868	1.26844	1.69142	1.29951	1.13068	0.478627	0.550909	1.01044	3.59235	3.32286	4.14846	3.42135	4.40766
XLOC_003457	0.0847627	0.068197	0.00119692	0	1.52462	0.104636	0	0	0.530003	0	0	0.676363	0	2.02111	0.359104
XLOC_003458	4.23881	4.48845	0.669321	0.864212	0.214931	0.037456	1.19826	1.53123	2.21251	1.51778	8.7259	7.07299	15.2321	8.82679	6.81426
XLOC_003459	8.46406	5.00017	1.12202	1.32824	1.76643	1.9727	2.57331	2.52993	3.95399	7.61804	9.04402	4.08229	6.83929	5.35643	12.0724
XLOC_003460	27.0187	22.7172	6.84539	5.8365	9.6661	6.07182	5.65385	3.92809	4.56342	7.40958	30.8866	20.992	37.6874	24.6764	21.5077
XLOC_003461	48.9965	46.1642	40.8584	18.6417	17.5811	20.4055	20.787	15.7673	22.9581	56.7409	108.885	84.9007	105.5	71.3724	34.7596
XLOC_003462	30.3528	35.0426	13.5828	12.1491	13.7706	11.4989	9.80176	9.1315	8.85698	11.4726	11.6268	7.15465	10.4952	14.8526	22.7583
XLOC_003463	58.6915	51.904	26.4879	19.783	20.0344	21.4432	17.7641	19.6875	18.281	15.8957	15.0252	25.6891	12.2455	24.7137	43.045
XLOC_003464	9.53865	11.2436	17.0893	17.3391	42.8316	41.5422	38.0539	63.0446	48.593	49.045	24.7293	15.4328	11.199	7.85188	5.91266
XLOC_003465	0	0	0.236922	0	0	0	2.06389	1.78864	2.90196	2.66116	0.748698	0.541386	0	0	0.168608
XLOC_003466	0	0	0	0.191316	0.138966	0.517504	0.875612	0.354022	0.43207	15.6147	3.62958	12.0323	5.12044	5.63069	0.250494
XLOC_003467	89.3335	74.6275	31.798	32.2516	34.4454	29.2471	28.3653	22.9425	19.9913	22.4581	44.2375	51.3536	41.9265	54.7083	74.119
XLOC_003468	2.32956	1.29076	6.30911	5.69813	7.74151	10.5106	9.22178	11.0471	11.7613	14.0489	23.6506	17.6241	7.24493	7.09562	4.45265
XLOC_003469	0	0	0.0938262	0.083122	0.755273	0.940311	0.341246	0.448132	0.179035	0	0.226004	0	0.452316	0	0
XLOC_003470	32.5257	28.216	14.5469	11.8164	15.1237	17.5209	12.7274	14.1182	12.0538	11.2788	6.62314	15.1077	6.33453	14.8884	26.692
XLOC_003471	21.6781	19.0609	15.9033	12.1163	8.07557	8.617	6.26017	6.56631	7.2553	9.04829	9.82816	10.4694	9.08303	9.57538	13.7472
XLOC_003472	9.85323	8.26701	17.9065	18.9237	24.2554	23.2181	17.7262	17.854	12.8906	11.1672	8.85537	8.29658	10.1006	10.6699	15.6795
XLOC_003473	222.606	181.001	56.0338	30.4619	18.3982	25.6915	22.9496	26.593	26.6304	24.2673	32.4963	20.5887	41.1158	91.9131	126.666
XLOC_003474	26.3297	21.8779	20.7321	21.7316	24.7431	26.7055	24.258	23.0018	20.8816	23.0681	20.378	21.4824	23.1036	19.1518	20.7581
XLOC_003475	0.198943	0.112489	0.331207	0.182973	0.144589	0.291365	0.807256	1.49728	3.98015	6.15868	4.43208	9.45625	7.76643	2.3465	1.09422
XLOC_003476	53.8391	55.155	53.667	47.0433	57.2908	53.3417	43.1206	49.4957	41.4572	38.9713	25.3418	25.3275	25.8064	25.5129	29.0465
XLOC_003477	66.7132	65.4072	62.8145	70.2395	72.1161	60.6437	88.4758	80.9764	85.2447	90.72	102.21	47.5908	105.6	76.5001	85.4728
XLOC_003478	0.138087	0.246208	6.99997	3.91407	4.00069	4.32301	10.6015	8.36137	14.695	18.5397	30.2125	10.7444	36.6273	12.1643	3.91371
XLOC_003479	4.76089	4.86051	7.05918	7.72866	9.54622	8.24531	6.18594	4.31474	6.86269	8.30296	9.13933	8.82182	25.49	13.6728	7.99528
XLOC_003480	130.48	185.781	86.2947	116.547	117.226	98.3348	77.9141	75.6533	88.3349	173.373	48.1355	107.463	85.0879	85.8385	90.7939
XLOC_003481	20.7112	18.9921	38.7453	26.3752	7.00691	4.46976	20.7132	1.84103	11.0276	41.9746	213.469	70.0784	200.499	94.3029	48.773
XLOC_003482	0.198943	0.754063	7.33496	20.3904	55.7657	41.8436	22.2695	13.3168	9.77247	10.2302	5.62407	3.55557	2.85556	1.49998	0.349344
XLOC_003483	16.6033	19.3997	14.6034	4.70215	1.2036	2.0888	3.02678	3.26703	2.68615	1.48383	4.09468	0.821198	1.87348	6.89114	19.261
XLOC_003484	36.0989	31.3591	12.7016	31.2953	13.0232	15.6647	9.05766	11.1268	10.0502	9.95291	16.4193	23.3878	24.8459	28.5105	33.6992
XLOC_003485	13.2346	12.2216	15.2786	10.4162	3.81073	7.81556	7.13422	9.1483	7.91888	6.46227	2.29092	7.221	3.19027	6.70612	11.0038
XLOC_003486	0	0	0	0	0.921505	0	15.9673	0.724589	3.01877	21.26	36.855	15.3618	79.956	29.9209	3.16288
XLOC_003487	33.3655	34.8402	22.7974	18.9231	19.31	20.2466	16.2912	17.1724	17.0942	29.2517	22.4224	25.0502	19.5351	17.5581	14.7042
XLOC_003488	0	0.0937366	0	0.244162	0.56069	0.168317	6.84488	0.492549	4.76611	20.8699	42.4759	10.222	6.00855	0	0
XLOC_003489	0	0	0.0985344	0.564415	0.101805	0	0.0746789	0.0820779	0.0373624	0.198935	0.649214	6.73678	5.68454	3.7507	2.29123
XLOC_003490	41.6947	61.8968	105.48	119.98	137.826	121.414	108.872	113.953	79.1001	53.6741	40.2292	51.8141	38.0479	24.8675	22.5214
XLOC_003491	0.381287	0.273368	0.676931	0.890135	0.392843	1.37702	4.15674	10.3561	27.4168	24.1418	2.2271	26.8255	4.63673	3.45801	3.43403
XLOC_003492	26.3327	15.5997	17.9846	16.7594	25.2198	34.2134	30.0555	32.9798	31.0797	30.9375	35.4241	25.1031	28.8781	21.6734	24.1059
XLOC_003493	0.101651	0.0895533	0.0618374	0.0685932	0.31232	0.0839038	2.22145	0.204086	3.34022	2.59422	83.61	85.839	66.7004	39.8224	6.70386
XLOC_003494	0.0638761	0.122881	0.349795	0.590121	0.918994	0.977583	2.41308	0.505169	5.62637	14.3255	197.144	59.831	346.538	126.2	67.4982
XLOC_003495	26.5548	32.115	16.3187	15.3996	18.6092	15.5156	9.58434	7.95465	4.21223	2.92122	2.0105	4.70252	2.62404	7.73602	12.4168
XLOC_003496	15.9805	16.3533	14.6943	12.6685	10.0599	9.9102	8.51181	7.33402	8.09994	12.8629	9.98248	16.6341	12.3655	13.8734	14.8198
XLOC_003497	0	0	0.0570363	0	0	0.0254604	0.774703	0.075107	1.6904	4.94937	16.4926	8.1598	2.95941	1.5304	0.243812
XLOC_003498	0.568869	1.72598	0.755188	1.38964	0.538882	0.914556	0.632356	1.76064	1.08062	1.75378	0	3.50657	5.18956	2.30456	0.348364
XLOC_003499	0.464271	0.916479	0.536581	0.387347	0.370688	0.546248	0.213368	0.979851	1.19957	0.886984	0.490244	1.59997	3.31851	1.34401	0.411431
XLOC_003500	0	0	0	0	0.133764	0	0.108847	0	0.334246	0.919405	7.60288	1.80032	3.03014	0.509803	0.0932638
XLOC_003501	26.5184	22.5014	36.3835	36.3506	26.6038	17.4514	14.4337	15.3341	17.3887	17.6093	26.5705	54.4459	84.474	50.3967	47.742
XLOC_003502	0	0.209982	0.183989	0	0	0.0721694	0.330045	0.282786	2.11832	2.63865	1.77014	0.760948	0.371553	0.427342	0.128532
XLOC_003503	0.32664	0.324904	0.414364	0.690497	0.555218	0.328649	1.64792	1.76536	5.01051	5.082	17.568	14.6716	12.011	9.2354	1.84275
XLOC_003504	1.58637	2.02146	0.283414	0.311527	0.352454	0.481568	13.4948	2.92589	21.5212	69.6007	247.452	55.8131	29.3153	11.0006	1.5076
XLOC_003505	32.8532	30.9955	63.4993	82.7859	111.581	124.299	130.293	159.401	154.951	161.19	127.025	71.4785	101.744	54.6596	41.7914
XLOC_003506	4.19027	2.27123	0.482981	0.63496	0.556527	0.561007	0.570176	0.608189	1.81709	3.35865	1.66728	2.60219	2.36169	3.04154	3.24816
XLOC_003507	3.70309	3.51285	15.1151	48.0633	66.2835	89.9883	71.4698	81.2405	51.5328	41.8674	12.8187	10.7356	8.40446	7.30874	7.82565
XLOC_003508	22.9736	15.5778	43.3798	29.2063	24.6847	20.7358	23.9795	24.6963	26.2587	33.2726	39.687	46.6569	47.4134	30.6575	28.1097
XLOC_003509	33.325	26.3879	9.46997	9.46431	8.21639	12.7128	12.6798	22.6414	27.3502	27.059	26.043	9.10075	17.5046	15.9589	23.696
XLOC_003510	64.7597	73.4794	60.2764	53.7486	85.9822	79.6461	61.5959	65.378	50.9434	41.9189	32.5405	37.4715	31.5164	34.4943	38.6973
XLOC_003511	20.1957	32.7181	45.5571	43.6354	80.6459	55.2226	62.4119	63.6832	60.6198	73.0545	44.3917	31.6407	33.0544	23.0832	16.2797
XLOC_003512	79.5709	65.2216	25.2147	23.9467	33.5618	31.4355	26.6257	26.9271	22.6854	20.9248	22.984	18.0902	25.5349	32.5261	61.0776
XLOC_003513	47.6163	49.707	28.4477	21.7805	30.0247	27.565	21.6895	16.4461	14.1244	15.7738	15.4064	15.993	19.8508	26.7693	42.9057
XLOC_003514	74.1614	74.973	42.2694	38.3553	46.0631	39.7466	33.9377	35.4207	33.8306	38.575	45.4859	43.8881	31.9749	40.0917	50.8438
XLOC_003515	0.459083	0.599723	0.540935	0.981521	1.29927	0.42208	1.02632	1.90464	1.98758	1.45559	0.387949	0.20423	0.626655	0.807278	0.320166
XLOC_003516	71.2614	68.1653	31.5958	28.2235	26.4986	29.5606	23.4534	24.3023	16.7883	11.4326	10.9184	15.8212	16.9951	29.0064	44.8388
XLOC_003517	101.993	110.386	24.6282	28.9677	13.2386	17.2924	22.668	9.86618	10.1101	9.97781	164.961	124.579	47.329	61.0905	78.7645
XLOC_003518	19.4439	16.1169	7.77168	7.19782	5.95665	9.5072	10.9986	14.3605	14.3911	6.89378	9.24759	3.69526	10.3976	12.5736	19.5718
XLOC_003519	60.847	68.6685	85.0503	72.6799	85.6623	82.4777	62.6827	65.4611	48.0984	37.0777	29.4432	54.63	24.6276	35.1401	50.28
XLOC_003520	49.4955	46.8822	23.3276	25.1668	46.5604	59.9364	51.4146	79.7427	70.4273	55.6545	32.7158	45.3715	38.3778	32.1667	38.3465
XLOC_003521	1.4758	1.66415	2.33737	2.51006	5.51008	7.47897	5.53467	5.81308	5.46658	6.45092	2.9104	5.00511	2.18013	0.847178	2.43112
XLOC_003522	51.8184	60.7106	50.5077	35.032	29.1628	34.0796	26.7592	22.6005	24.2113	36.5316	14.3691	35.4181	20.7412	30.4601	48.5608
XLOC_003523	23.3101	19.2741	7.93582	5.76422	5.15978	6.35789	5.76762	9.92386	7.6425	7.48465	6.21187	6.06385	5.75523	11.1032	18.941
XLOC_003524	8.50356	14.6779	32.4106	41.0718	53.4191	59.8398	54.4566	57.4385	43.4081	37.9583	30.3746	21.9578	33.8557	14.7612	11.5295
XLOC_003525	1.29795	1.7037	2.5235	2.65408	1.9595	1.99036	1.83522	1.22008	1.28098	0.923446	1.03529	1.14164	0.512883	0.586204	1.08969
XLOC_003526	13.8487	11.7075	11.0574	16.0533	25.5297	28.2075	36.4833	71.092	72.5738	65.4357	27.6399	25.7717	23.9606	22.4805	21.2669
XLOC_003527	5.79959	3.2772	2.22573	5.78216	3.32767	7.16116	4.8271	6.13028	3.22252	2.23848	0.726006	0.871969	2.2051	4.7891	6.85462
XLOC_003528	47.0285	51.2641	58.7018	63.639	68.7414	60.5155	59.4133	61.9134	60.0971	64.9116	63.5493	40.0809	56.8142	38.8097	39.1827
XLOC_003529	0.0141693	0.127224	0.379894	0.151663	0.400806	0.73587	6.94322	10.3695	29.2521	58.5031	83.6128	58.7564	77.7635	44.2912	14.0273
XLOC_003530	6.19038	9.13099	43.961	11.2688	12.4536	16.7727	18.1411	24.6832	20.977	31.5565	18.1844	15.1916	20.4606	11.8912	12.0854
XLOC_003531	0.47347	0.43006	0.800204	0.24491	0.68521	0.261503	2.95405	1.546	7.30161	16.8696	35.49	20.1285	29.196	13.8396	4.71595
XLOC_003532	45.0784	38.1648	9.52465	9.19244	9.3804	9.53167	5.33208	5.56677	4.88334	3.673	3.20706	6.05025	4.55839	15.2143	25.4854
XLOC_003533	41.6365	33.0353	47.0256	50.0632	35.3875	38.7728	40.859	48.1794	36.114	29.595	36.2802	102.531	39.0643	34.2437	39.7852
XLOC_003534	33.0102	33.6862	23.414	19.2558	22.8721	28.5175	37.7628	59.7576	89.3508	118.07	215.972	81.9596	52.2192	35.4724	29.958
XLOC_003535	0.0600083	0.149958	0.751264	0.518179	0.365476	0.112461	0.486261	0.456996	1.37058	2.77729	11.8103	6.27567	10.677	5.5319	1.4324
XLOC_003536	0	0.08387	0.843755	0.760943	0.119723	0.60481	1.86963	1.76525	1.7809	3.01866	59.2479	12.089	18.4642	10.4354	2.05136
XLOC_003537	0	0	3.0496	8.96829	1.43743	1.17046	1.38075	1.97304	3.74766	3.89336	23.5529	14.2593	40.605	13.5472	7.02933
XLOC_003538	0.735301	0.736223	0.479562	0.680325	0.491728	0.429734	0.890716	2.69456	4.22192	5.40899	3.69103	0.921991	0.664817	0.426137	0.421209
XLOC_003539	0.0618198	0.0701809	0.55048	0.438963	0.295007	1.17688	5.27175	17.9274	48.1286	68.063	64.2713	18.1162	13.0366	4.52164	0.985381
XLOC_003540	2.78927	1.26417	1.38658	8.31842	2.67248	1.75357	4.78776	0.393083	0.302388	1.3304	4.83414	0.849006	2.11065	3.68103	1.92678
XLOC_003541	0	0.00326124	1.04021	0.635385	0.0246953	0.388353	1.11664	3.52407	5.63872	3.44796	8.72469	4.76552	21.455	9.22006	1.31399
XLOC_003542	0	0.0649911	0.44951	0.222397	2.70463	0.730396	4.06916	0.311638	9.86703	6.26852	1393.57	522.397	1818.1	642.746	300.115
XLOC_003543	15.3699	15.6178	194.394	171.11	156.43	114.646	98.5689	98.5892	78.8908	72.4695	76.3489	137.347	147.124	73.4654	46.1344
XLOC_003544	56.0604	68.1818	53.1401	48.2791	56.9709	37.9405	29.3864	27.7281	19.7613	9.93875	10.5206	15.9029	10.8586	19.332	32.7295
XLOC_003545	0.136278	0.192175	1.09491	11.4268	15.0726	8.44065	13.0506	4.50077	2.24905	2.2059	7.77019	10.3546	11.9031	8.85481	3.79686
XLOC_003546	2.30769	3.1957	11.4174	16.1369	24.8189	34.0422	53.6458	99.2687	82.6277	69.1401	20.5466	13.9259	9.78468	5.3043	4.96883
XLOC_003547	59.3649	40.5223	9.77376	9.21297	5.00597	6.73885	6.21401	3.60264	2.98879	2.5948	1.01485	2.15394	7.99733	18.8352	37.7821
XLOC_003548	0	0.0999257	0.619536	1.05775	3.19642	0.328629	0.703416	0.320807	0.308337	0.233322	0.129013	0	0.168663	0.115084	0
XLOC_003549	0	0	0.473741	0.577735	2.69154	0.299158	0.768402	0.292037	0.112274	0.254877	0.0704658	0.152011	0	0	0
XLOC_003550	0	0	0.519845	0.693393	3.28275	0.0574476	1.26477	0.672962	0.323402	0.122361	0.135316	0	0	0.0603535	0
XLOC_003551	0	0	0	0.161029	1.29764	1.60095	0.489538	0.260474	0	0.142081	0.31425	0.508433	0.616243	0	0
XLOC_003552	0	0	0.510653	0.726542	2.28702	1.20388	0.621205	0.220354	0.494175	0	0.62031	0.0955824	0.463401	0.237146	0
XLOC_003553	0	0	0.181847	0.194045	2.541	1.12536	0.147477	0.784696	0	0	0.757359	0	0.49506	0.168898	0
XLOC_003554	0	0	1.14896	1.49848	3.01884	0.564313	1.03533	0.55088	0.31768	0.721175	0.265844	0.143372	0.347547	0.118571	0
XLOC_003555	0	0	0.178634	1.1437	2.49611	1.42133	0.434614	0.308333	0	0	0.371989	0.200617	0.243157	0.165914	0
XLOC_003556	0.0420545	0	0.261943	0.782639	2.534	1.94525	0.594817	0.859046	0.304189	0.147975	0.272737	0.176507	0.142623	0.0486582	0
XLOC_003557	0	0	0	0.383946	0.38675	0.477149	0.437707	0.310527	0.746143	0.677536	3.55905	0.606134	2.20399	0.501285	0.132654
XLOC_003558	0	0.051051	0.189845	0.405119	0.544138	0.559589	0.256569	0.655275	0.629805	1.78717	1.64709	1.9186	1.2919	0.235069	0.186639
XLOC_003559	1.92887	2.42225	1.80214	2.56403	7.10258	2.1243	3.41023	3.1106	1.99313	1.69675	12.5093	10.1196	17.9892	11.7167	3.10058
XLOC_003560	0	0	0.316985	0	0.340718	0	0.257073	0.273567	0.262934	5.67049	0.990139	3.91593	3.88332	2.35531	1.16865
XLOC_003561	0	0	0.480332	0.576621	0.903516	0.743136	0.827787	0.518176	1.09568	3.05263	2.93823	1.75319	2.37013	1.56145	0.486992
XLOC_003562	0.252901	1.01629	0	0.33618	0.67727	0.55705	0	0.271895	0.261327	2.96623	0.328029	1.06145	0.428843	0.585228	0.232302
XLOC_003563	0	0.142304	4.05849	2.16545	1.80187	1.17	4.29325	0.152289	2.12233	7.47613	37.3884	8.32317	26.0608	10.2432	1.49627
XLOC_003564	0	0.020094	0.274081	0.0265878	0.0267819	0.022028	0.788076	0.0860144	0.74404	3.21392	3.39855	2.0987	4.88394	3.17048	0.257212
XLOC_003565	0	0	0	0	0.259953	0	0.98068	0.208721	0.401215	2.27703	3.27355	1.35804	8.23003	2.02163	0.891634
XLOC_003566	0	0	0	0	0	0	0.354972	0	0.272299	0.824204	1.0254	0.368673	2.38319	0.609799	0.16137
XLOC_003567	0	0	0	0	0	3.36774	5.40637	6.57515	18.9587	50.2119	53.5451	28.8773	10.3706	6.19166	1.40442
XLOC_003568	0	0	0	0	0	0.541945	0.994294	1.05809	5.5933	6.34875	1.27654	0	0	0	0
XLOC_003569	0	0	0.399217	0	1.28732	4.58818	1.29505	0.344536	0.993431	2.25522	0	0	1.08683	0.370789	0
XLOC_003570	0	0	2.68178	1.43083	1.44128	3.55634	2.17491	6.94336	2.22449	0	5.58456	4.5177	34.6792	7.47245	0.988713
XLOC_003571	0	0	3.54447	1.89111	3.80985	4.70036	7.18636	4.58847	1.47004	5.00577	0	0	38.5979	6.58416	0
XLOC_003572	0.22646	0	0	0	0	1.24702	2.05909	1.46081	2.10604	3.45293	3.23106	2.5346	0	0.52404	0.208014
XLOC_003573	0	0	0.191494	0	0	0	0.155301	0.330531	0.953049	2.25369	1.19631	0.645179	0.260662	0.266788	0.1412
XLOC_003574	0	0	2.98749	12.1719	29.1924	24.2506	15.6383	16.6417	18.2476	13.8081	2.8278	1.83007	1.10906	1.26125	0.200258
XLOC_003575	0	0.342636	12.6034	7.45476	8.62544	7.84553	5.81885	5.82556	8.22249	9.9997	7.96209	10.3905	8.60999	4.99804	2.71486
XLOC_003576	0	0	0.409337	0.436794	1.09996	1.44754	0.99591	1.94298	2.88608	1.54159	1.91792	0	0.557189	0.380189	0.150914
XLOC_003577	0.383309	0.168474	0.0596876	0.191074	0	0.0527682	0.629282	0.12878	0.346569	2.21978	1.46045	1.20659	2.11241	0.997873	0.220055
XLOC_003578	0.25766	0.388279	0.962928	0.685012	1.72504	0.567532	1.30155	1.24655	0.931855	1.96433	0.668403	0.360475	0.873824	0.29812	0.236673
XLOC_003579	0.430813	0.519368	1.82471	1.14535	1.55752	0.759141	0.783437	0.324218	0.267099	0.454762	1.17346	2.65198	6.72084	1.64493	2.49305
XLOC_003580	0.268751	0	0.334792	0.178624	0.359858	0.14799	0.678786	0.144468	0	0.315212	1.74293	2.63194	5.46863	0.621905	0.617152
XLOC_003581	0	0.58792	0.243006	0	0	0	0.394153	0	0.403139	0.228794	2.53019	0.818731	2.31546	3.15983	0.895909
XLOC_003582	0.340883	0	6.3671	11.3236	41.5191	22.1407	20.6547	24.5487	22.8861	41.1652	27.4026	31.4637	26.5807	13.0111	4.69608
XLOC_003583	0.313432	0.157411	1.95186	1.66623	4.196	2.9335	3.79908	6.06627	5.18092	5.14621	2.03267	3.94611	2.12652	2.71975	0.720187
XLOC_003584	0	0	0.12734	0.271764	0	0	0.103272	0	0.211253	0.479573	2.1214	0.572044	1.21335	0.236546	0.18779
XLOC_003585	0	0	0	0	0.326631	0	0	0	0	0	4.11321	1.70637	6.20461	2.25793	0.896269
XLOC_003586	0	0	0	0	0.158422	0.130301	0.358591	0.1272	0.366766	1.24891	1.84152	3.3105	4.81497	1.64271	1.19545
XLOC_003587	0	0	0.0387997	0.207008	0.0834091	0.102904	0.53492	0.535757	1.02986	1.60732	5.85768	2.87587	11.038	3.31534	1.20157
XLOC_003588	0	0	0.300544	1.12052	0.322485	0.265242	0.121658	1.03571	0.62216	2.54229	1.40573	0.336944	0.408391	0	0
XLOC_003589	0	0.113249	1.68513	0.299694	0.150941	0.248297	0.341658	0.969545	1.28131	2.77652	1.75457	0.473126	0.95575	0.260856	0
XLOC_003590	0	0	0	0	0	1.48791	2.72983	8.71496	26.5247	31.6918	21.0284	0	18.3274	6.2527	0
XLOC_003591	0	0	4.32239	0	0.290375	0.238832	0.219089	0.932586	0.224084	0.76305	0	0	0	0	0
XLOC_003592	0	0	0	0	0	0.136889	0	0.334075	0.64218	0.510241	0.322437	0.173893	0.105383	0.143813	0
XLOC_003593	0	0	0.0948526	0	0	0	0.230766	0.409287	0.393379	1.51813	1.3826	3.30216	2.84039	1.14524	0.139875
XLOC_003594	0	0	0	0	0	0.44193	1.70157	2.06941	1.40885	0.282201	0.31208	0.44882	1.35997	0.278387	0
XLOC_003595	3.344	1.33597	1.29304	1.25797	0.600054	1.26456	1.60221	3.03578	0	0.0957014	0.0846183	1.4246	6.53665	0	6.31649
XLOC_003596	26.7581	31.1691	19.1327	10.7564	14.5448	12.0149	10.6208	10.5674	11.5037	14.9494	12.9928	18.3545	16.0213	17.0379	13.6267
XLOC_003597	1.67019	2.35904	10.0027	9.16754	13.3379	9.40429	19.942	25.9922	57.7267	94.6304	87.9418	36.0418	18.2392	8.93455	2.7384
XLOC_003598	0.336704	0.443328	0.0724888	0.253016	0.0903403	0.223009	0.369677	0.886797	0.43757	0.498461	0	0.300474	0.237123	0.320924	0.121068
XLOC_003599	0.131163	0.15143	0.145278	4.33064	11.1895	12.5723	11.1726	13.8405	15.5486	8.09951	8.24227	15.1868	32.1895	23.3736	10.3139
XLOC_003600	22.0504	21.3003	26.7501	14.8408	11.2186	8.6383	11.3867	9.07251	16.7216	33.0182	56.9711	54.1655	61.8009	38.9424	23.1216
XLOC_003601	22.6339	26.0842	7.20915	9.23799	12.4667	16.4422	15.8088	14.5879	17.1485	18.7784	29.8276	20.1506	16.2107	19.9466	13.597
XLOC_003602	8.29028	7.25106	4.23634	10.4137	6.34095	6.37066	4.68087	4.7446	8.16943	4.78635	13.9009	10.1828	24.5633	16.7648	14.4963
XLOC_003603	0	0.0937737	0.640638	0.217486	0.0982357	0.119404	0.158886	0.176771	0.276279	0	0.0272638	0	0	0	0
XLOC_003604	0	0.200993	1.97106	0.282681	0.274625	0.349394	1.07798	0.228559	0.448367	0.262094	0	0	0	0	0.0926693
XLOC_003605	0.010207	0	0.10547	0.051738	0.107577	0.0524938	1.05194	0.189904	1.43203	1.49413	23.2667	17.0144	90.1374	32.0444	8.4861
XLOC_003606	0.130966	0.0737851	1.80592	1.84108	3.97784	1.75766	1.55981	1.3841	0.866395	0.990406	0.744997	0.157675	0.486308	0.156769	0.245003
XLOC_003607	12.468	11.1459	7.05518	3.9235	1.04071	1.64514	1.79703	1.41766	2.90966	3.14442	6.29074	6.56561	8.37392	9.07013	12.2582
XLOC_003608	0	0.0162646	0.220846	1.12238e-05	0.302167	7.67649e-05	1.58141	3.33558	34.7229	44.4786	8.98842	133.365	13.4656	14.4122	9.65039
XLOC_003609	0.499014	0.448669	1.30567	10.6921	2.54677	1.66892	2.96914	3.13847	7.65211	6.969	59.9438	74.6223	49.8974	34.2142	10.7315
XLOC_003610	16.2394	16.2551	7.71765	12.0492	13.1868	13.3602	12.4246	16.0992	19.394	21.6308	21.1666	15.9187	16.9093	17.1197	18.9006
XLOC_003611	3.35503	4.88354	0.958865	0.744336	0.266338	0.381987	1.84048	0.519626	0.895461	0.750376	9.44708	2.80801	20.8023	9.14719	1.65399
XLOC_003612	14.1179	13.5691	5.1163	42.4303	91.5132	55.5331	41.5006	27.675	32.1051	27.709	73.0652	109.118	116.705	45.9851	44.8116
XLOC_003613	0	0	0.249637	17.5885	8.53798	19.5114	15.732	16.3439	5.29064	0.5604	15.7038	6.13913	39.109	1.42051	0.705574
XLOC_003614	24.9138	20.8943	25.2999	29.4802	63.1335	57.0842	44.3209	32.9515	18.0986	14.5609	6.13793	10.6481	7.37991	10.7277	20.1606
XLOC_003615	44.4052	69.4073	41.3116	23.48	32.2674	25.157	21.3163	15.1587	17.3782	26.683	26.1407	20.007	23.8367	28.3528	23.2321
XLOC_003616	0.122679	0.0841945	0.347309	0.392997	0.124563	0.221703	0.370222	0.164527	0.324997	0.876422	2.65531	1.85217	2.27954	1.01928	0.446492
XLOC_003617	0.520744	0.789725	1.80179	1.22142	0.727996	0.314691	1.24338	0.659738	1.30453	2.65825	10.1875	8.77641	13.1306	9.09465	4.90605
XLOC_003618	24.182	28.1246	23.3198	19.4494	19.9316	18.2573	12.8037	14.4815	8.36186	5.9536	4.17311	5.5535	4.22812	11.6548	21.5997
XLOC_003619	37.92	30.9977	9.36148	11.0938	11.5478	14.322	13.0513	14.3146	12.6331	11.0385	11.4973	10.316	14.7842	18.82	24.5183
XLOC_003620	9.07396	8.08141	4.59015	6.19158	7.57649	3.80019	4.82542	4.44837	9.87626	9.47562	1071.31	1125.9	1814.93	2367.34	534.436
XLOC_003621	0.113923	0.150329	0.0424869	0.478426	0.317618	0.254357	0.864243	0.706016	6.37869	11.3072	2.80431	8.62792	3.76558	2.63021	1.75199
XLOC_003622	0	0.0208667	0	0	0.0827598	0	2.32771	0.0669415	1.05903	3.46869	11.4483	6.85275	20.0423	8.1122	1.41557
XLOC_003623	0	0.0047128	0.0130455	0.0084595	0.0227251	0.0292863	0.976299	0.0747607	0.661677	2.22772	5.47549	6.73053	3.54326	3.40823	0.00581049
XLOC_003624	0	0	0	0.0599431	0	0	10.7343	0.30118	2.33565	9.98812	18.2366	10.6315	8.70848	7.10407	0.0421386
XLOC_003625	68.3759	53.0482	10.2362	14.1224	8.8182	7.69035	7.82414	7.50349	7.9909	5.61971	15.6299	20.9854	35.3702	43.2714	40.6885
XLOC_003626	0.00747828	0.0312401	1.19415	2.17006	3.56418	10.72	14.4368	21.1473	16.3478	10.0387	3.19748	1.56934	1.60288	0.548375	0.200216
XLOC_003627	0.00702601	0	0.0205015	0.0133633	0	0.00144512	0.280799	0.0537904	0.277966	0.251571	3.23117	4.01982	11.9437	7.94088	0.962688
XLOC_003628	0.410775	0.415022	6.65932	20.0919	30.8936	24.5109	24.7315	36.8946	35.099	35.6684	8.33987	10.7717	5.9698	4.06592	1.70327
XLOC_003629	20.164	17.2082	4.42936	3.06561	1.10822	1.90507	2.05267	1.24908	1.79199	0.973129	0.58144	1.08248	9.58935	9.81161	16.906
XLOC_003630	0	0	0	0	0	0.0900287	0.19746	0.205083	0.403156	0.526508	0.823602	10.5862	80.6525	34.1228	8.73027
XLOC_003631	0.0600349	0	0.0771222	0	0.084216	0.07105	0.131401	0.477628	0.271971	0.239259	16.6371	5.23925	1.64387	2.29163	0.336118
XLOC_003632	59.0908	51.4769	19.259	25.6434	29.1968	34.8585	21.5349	13.9419	8.09251	5.8234	4.64699	8.71023	6.95985	27.9877	61.9062
XLOC_003633	29.3484	19.4799	8.38101	7.85723	7.31695	7.63084	6.91752	7.0015	9.52661	9.63495	7.79958	14.4991	9.34413	14.6811	16.6678
XLOC_003634	1.44178	4.13906	188.039	5.85273	0.201568	3.42899	3.74768	7.63522	4.00837	1.18153	1.05425	0.105064	7.49849	3.11455	2.83373
XLOC_003635	0	0	0	0.307078	0.675964	0.90587	3.35936	5.42696	15.8803	29.8965	24.8417	14.3021	14.3092	5.91433	2.64012
XLOC_003636	0	0	0	0	0	0.372886	0.578071	0.120355	2.49852	6.74429	113.112	45.447	13.1965	12.17	4.22334
XLOC_003637	0	0.0157061	0	0	0	0.0418592	0.511215	0.0787841	0.582829	0.30466	14.0019	19.4165	20.6311	17.3701	7.6253
XLOC_003638	8.28021	7.11188	1.89261	1.88312	4.23109	3.09896	3.62175	4.05065	4.13067	4.38097	1.04221	0.667957	1.10532	2.46916	3.55674
XLOC_003639	0	0	0	0.104121	0.425327	0.831614	3.54693	4.12685	3.83834	8.17769	11.5998	7.00698	13.5551	6.36198	0.799993
XLOC_003640	60.676	45.1225	47.3708	32.6952	44.1267	36.7242	42.8716	43.7665	38.5065	40.2611	33.6492	21.9225	27.4301	34.8148	38.495
XLOC_003641	10.3639	13.4495	14.5878	12.9123	20.7068	20.3722	14.1466	13.8509	9.66408	5.35054	4.94587	8.69901	5.01522	10.8152	13.1219
XLOC_003642	96.6886	91.3307	60.0258	66.7019	103.448	90.8655	61.6841	52.5091	31.5696	24.1559	21.9031	32.2191	22.5908	44.6548	66.2201
XLOC_003643	0.677413	0.791152	0.0645805	0.395414	0.605457	0.292684	0.829783	0.394142	0.94642	2.74169	10.0457	6.94891	6.46419	3.59065	1.37355
XLOC_003644	17.0484	20.1743	29.313	18.0938	17.4361	16.2042	11.2537	11.6333	6.72531	3.19355	10.0642	12.0504	5.4041	13.5142	16.5116
XLOC_003645	0.132363	0.2521	10.8498	10.9212	19.3816	18.8822	23.7463	19.8295	23.7348	15.7252	46.8803	202.113	55.3767	38.028	9.53427
XLOC_003646	31.0906	34.6605	15.758	13.0155	11.7447	13.7136	12.4596	16.0366	21.7846	26.5942	26.6347	17.6547	30.9843	23.6759	23.0606
XLOC_003647	27.1201	34.7337	14.9564	11.9885	18.4207	18.1809	14.6543	18.6018	16.7057	13.9554	7.96449	8.38203	7.52804	12.9829	16.7621
XLOC_003648	0.134183	0.104336	0.023512	0.0493265	0.0710515	0.591782	2.08494	1.25083	2.37041	10.8525	6.26496	9.59822	4.44407	2.87104	0.373997
XLOC_003649	8.7849	9.18162	8.44789	9.19522	13.4268	15.9418	14.5237	17.3061	17.5702	22.7154	15.5304	5.21403	7.71705	6.24509	6.78788
XLOC_003650	1.63775	1.29021	0.291622	0.132467	0	0.248754	0.0985309	0.0678653	0	0.120022	0.411839	0.156834	2.21685	0.870059	1.58537
XLOC_003651	15.9692	14.7853	9.04484	9.39737	11.3175	8.71537	6.93782	6.72481	5.57746	4.7713	5.44672	4.82501	5.57931	5.37398	6.25622
XLOC_003652	0.0159306	0.0314912	0.416494	0.921324	0.302633	4.68414	21.1201	46.0443	39.6474	23.3284	26.1746	6.5966	3.73017	2.21901	0.422866
XLOC_003653	0.358121	0.324299	0.722963	0.251601	0.343861	0.485499	1.72422	4.60778	5.99351	6.03649	2.19423	2.64908	2.78079	0.757117	0.855138
XLOC_003654	0	0.0503085	0.504931	2.15055	0.456603	0.216331	0.125789	0.32327	0.254305	0.349845	0.489505	0.276011	0.638028	0.240217	0.583082
XLOC_003655	3.09449e-05	0.011132	0.128901	0.0542626	0.0653817	0.339963	4.82427	2.94127	12.5445	42.3615	54.2309	26.2707	12.8194	4.11089	0.977039
XLOC_003656	93.5234	109.575	26.491	34.5408	57.4323	49.3879	55.9746	41.0317	35.1554	31.8416	69.4083	86.2067	88.5218	80.0522	60.2418
XLOC_003657	27.9663	29.5311	20.5169	21.8695	13.9053	15.2461	14.891	14.3639	21.8836	18.6556	40.6384	35.9135	143.437	64.9685	34.4181
XLOC_003658	0	1.10654e-07	0	0.108565	0	0.0614927	0.042698	0.0256787	0.248526	0.142618	0.290018	0.454892	2.60844	1.20131	0.617877
XLOC_003659	0.081987	0.0425246	0.173802	0.817599	0.182201	0.152451	0.377675	0.197671	1.22471	0.50831	0.511157	1.98332	3.1296	0.964529	1.06031
XLOC_003660	0	0.0212922	0.90324	1.50025	0.219193	0.0817048	0.458046	0.209802	0.552427	3.4289	2.11448	3.10678	5.79479	0.963579	0.744658
XLOC_003661	0.0287237	0.0456414	0.209483	0.355447	0.985636	1.29368	5.37046	4.06134	8.23006	11.4092	48.2989	65.8279	73.2416	50.2429	19.3487
XLOC_003662	43.3432	41.4068	13.2598	8.24914	10.9695	9.34038	8.75381	7.88682	8.47947	6.92406	7.78677	9.1226	10.7685	13.1776	10.4841
XLOC_003663	0	0.0336907	0.0457746	0	0.10532	0	0.0449879	0	0.0456844	0.264538	2.71954	3.59556	2.19155	1.34337	0.739798
XLOC_003664	0	0.272032	0	0	0	0	0.578771	0.598787	1.47501	1.36696	2.2411	5.17288	2.4502	3.98791	0.516364
XLOC_003665	0.0792258	0.0816166	0.242683	0.0754795	0.118367	0.0415156	0.432656	0.139443	0.376347	0.15905	10.103	6.2701	28.3789	8.54132	3.79967
XLOC_003666	26.2117	39.7737	122.464	69.8194	135.626	97.0032	84.0781	81.1186	77.8943	90.0512	41.5987	45.2475	28.2535	28.1812	25.7807
XLOC_003667	29.102	36.4657	29.6591	21.6263	24.2998	18.8651	14.9191	16.9374	21.1558	23.8072	27.169	34.9469	17.594	24.9952	21.5767
XLOC_003668	0.00587214	0.012164	0.136658	0.31407	0.137219	0.656393	3.29719	10.1645	17.7801	22.9036	11.6443	6.68325	5.58931	2.44799	0.846205
XLOC_003669	0	0	0	0.0354833	0.0513902	0.102334	0.826889	0.298274	1.35145	3.35085	3.41572	2.63614	2.82803	2.04331	0.461398
XLOC_003670	0	0	0	0	0.0415883	0	0.257195	0	0.216928	0.0414943	9.24026	3.79769	26.3902	7.43733	6.50758
XLOC_003671	0	0	0	0	0	0	0.16727	0	0	0.196073	4.16287	1.15609	0.913327	0.624195	0.482571
XLOC_003672	0	0	0.164595	0	0.0553836	0.0453404	0.168318	0.0891391	0.304633	0.0988764	5.37748	4.47287	16.4327	4.75194	1.25379
XLOC_003673	6.84932	7.81518	128.548	9.00486	0.56372	3.37937	4.49251	6.09162	5.01122	0.771195	1.46874	0.544469	16.9208	8.74824	8.35588
XLOC_003674	0.587619	0.589589	3.40683	2.60234	1.20718	0.813544	0.405249	0.293078	0.556325	0.393213	1.13456	1.1607	4.62622	1.73825	1.22799
XLOC_003675	1.66816	1.65087	0.163253	0.206479	0.217325	0.189243	0.290649	0.299739	0.314147	0.192977	2.93836	3.27205	24.3277	5.75366	5.44047
XLOC_003676	0	0	0.0290524	0.121933	0.109021	0.137696	0.210367	0.170012	0.387903	0.436062	8.33983	6.56128	7.80226	5.824	2.09721
XLOC_003677	0	0	0.0427117	0	0	0.0967406	0.353399	0.0338312	0.335973	0.369861	8.81883	9.75629	5.71621	4.99907	1.67652
XLOC_003678	0.20654	0.0182618	0.110252	1.28731	1.22467	1.65522	37.8718	2.84555	34.5682	19.4225	1473.18	399.148	447.417	219.592	34.099
XLOC_003679	0	0	0	0	0	0	0.310773	0	0.418856	1.12295	1.7997	1.05453	1.5978	0.443824	0.239565
XLOC_003680	4.09769	3.14085	2.67844	2.7913	0.852456	3.2776	33.9909	12.7104	17.7266	10.2213	256.362	49.4983	75.5645	37.7632	15.8085
XLOC_003681	201.332	185.503	57.2566	61.8238	106.137	102.875	74.2415	79.4825	67.1351	53.1237	67.9698	225.736	50.8543	80.3939	99.7141
XLOC_003682	0.168575	0.221929	0.181991	0.0695877	0.846404	0.467226	2.36859	7.11486	17.4538	20.0376	33.5037	25.7218	9.69918	4.87906	0.847417
XLOC_003683	9.82426	9.87416	9.69165	8.41691	5.0137	5.79367	9.33728	8.42412	7.59193	4.42481	7.10406	9.21738	8.32229	7.09036	11.2229
XLOC_003684	0.147723	0.203096	1.02691	1.88938	1.31855	9.18923	24.0114	45.5557	31.0467	30.5852	12.2235	5.65819	3.94893	1.34218	0.431847
XLOC_003685	0	0	0	0	0	0	0.816379	0	2.11743	3.80927	8.58225	2.34343	14.2076	1.57286	1.2092
XLOC_003686	3.79167	2.34227	8.17748	30.3756	65.7328	76.3574	82.508	114.44	108.164	100.748	21.0921	19.9102	7.01571	5.69438	5.14526
XLOC_003687	1.38149	1.82642	0.626081	0.977399	2.52203	1.04467	3.37624	3.13405	8.20667	19.2024	35.7237	25.4721	63.5914	29.3807	14.6136
XLOC_003688	0	0	0.4462	0.109899	0.063775	0	0.0585077	0.121997	1.14524	0.849161	0.896761	2.41561	3.15624	1.70061	0.312762
XLOC_003689	1017.73	681.628	202.851	378.802	199.869	328.782	287.895	87.5334	28.0437	79.5784	17.6008	56.9536	253.111	204.108	411.328
XLOC_003690	0.556874	0.419589	0.173431	0.185065	0.466035	0	0.351625	0.0748379	0.287714	1.22465	1.80575	1.3634	3.06893	1.93298	0.639396
XLOC_003691	0	0	0.17718	0	0.126963	0.156639	0.431073	0.101941	0.195956	0.444845	1.04538	1.26022	0.884311	0.767972	0.0870959
XLOC_003692	0	0	0.797744	0.283751	0.285824	0.235088	0	0.229492	0	0	0.830614	2.38911	7.23926	0.493959	0
XLOC_003693	0	0	0	0.237636	0	0	0.361213	0.576584	0.184724	0.419347	2.78249	0.500206	0.909408	0.82736	0
XLOC_003694	0	0.616121	3.81993	1.22285	0.410593	0	0	0.329671	0.316857	0	0	0.429001	0	0	0
XLOC_003695	0	0.0622445	0.385914	0.74124	2.90365	0.614118	0.813733	0.399666	0.128044	0.145338	0.160726	0.086681	0	0.0716869	0
XLOC_003696	0	0	1.02821	1.64577	2.76297	0.303004	1.11183	0.443687	0.710735	0.968075	0.356858	0.192457	0	0	0
XLOC_003697	0	0	0.167952	0.179218	0.54158	0	0.544833	0.289895	0.557254	0.474389	1.9236	1.69758	0.685849	1.87191	1.60993
XLOC_003698	0	0	0	0.168577	0	0.279333	0	0	0.262084	0.148741	3.61878	0.887108	1.07521	1.17385	1.04839
XLOC_003699	0	0	0	0	0	0	0	2.97212	0.856977	1.29697	0	0.773523	0.468772	0.639719	0
XLOC_003700	0	0	0	0	0	0	0.336051	0.178807	0	0	2.37294	0	1.69212	0.769727	0
XLOC_003701	0.0853471	0.171484	2.81748	1.81522	1.02852	0.845951	0.517349	0.458786	0.74962	0.300306	0.719554	1.07463	5.49946	1.67873	1.33272
XLOC_003702	2.85727	5.74098	0	0	0	0	0	0	0	0.670246	2.22363	1.59897	0.969009	1.32238	0
XLOC_003703	0	0	0.0966626	0.206293	0	0	0.940713	0.250268	0.16036	0.0910095	4.62969	0.325674	0	0.0897795	0.498923
XLOC_003704	1.42494	1.43154	0.284016	0.378834	0	0.125546	0.460671	0.183836	0.17669	0	0	0.0797418	0.193301	0.131896	0.680618
XLOC_003705	0.0360095	0	0.0448582	0.0478672	0.0482167	0	0.109139	0.0387139	0.483719	4.64582	1.58802	1.81362	1.64865	1.0416	0.46307
XLOC_003706	6.27662	37.6252	775.352	835.236	14.0594	14.7831	64.8609	46.1939	42.4508	11.2513	31.4846	0.13171	0.180157	2.11458	6.1492
XLOC_003707	0	0	1.01702	0	0	0	0	0	0	0	5.95443	0	1.3228	0	0
XLOC_003708	62.0328	49.3876	26.5331	19.7051	17.0917	13.5518	9.08087	9.66067	9.91344	6.85968	6.35723	9.77758	9.16644	33.7545	44.6234
XLOC_003709	0	0.0472211	0.542277	3.44276	10.5489	17.7631	11.0534	7.33899	6.11328	3.66596	1.71467	2.71826	4.13787	3.66628	0.0322482
XLOC_003710	0	0	0.339015	1.65525	3.02874	7.55312	3.08107	1.91764	1.33994	1.06371	0.561851	2.95117	1.08293	1.60238	0.0614985
XLOC_003711	0.0527735	0.104268	2.71871	5.42067	0.157251	0.0683591	1.46254	0.586476	0.945803	0.404009	0.354431	0	0	0	0.0980369
XLOC_003712	3.05816	3.17332	2.70934	2.84565	1.41064	1.69203	1.69646	1.23626	2.10017	4.59128	3.17073	3.48113	5.94236	3.8546	3.22888
XLOC_003713	0	0.12831	7.48237	0	0	0	0	0	0	0	0	0	0	0	0
XLOC_003714	0.0942127	0	5.30237	0.138796	0.0675737	0	0.0521412	0	0.104924	0	0	0	0.0958785	0	0
XLOC_003715	0	0	0	0	0	0	0	0	0.0479707	0	2.13494	0.527001	3.18304	1.24574	0.647419
XLOC_003716	0	0.0211604	0	0	0.0450932	0	0.0247729	0.0511783	0	0.0300607	0.340909	9.31688	11.6026	2.68889	0.783661
XLOC_003717	0	0	0.0501033	0	0.0520486	0.0420776	0.84973	0.24853	5.22393	14.8024	4.23271	7.72682	10.4171	17.0331	4.77118
XLOC_003718	0	0.0664523	0.220216	0.957955	2.13903	1.98017	1.03143	0.514587	0.394086	1.58935	1.99867	16.1469	1.93982	6.34377	0.35236
XLOC_003719	0	0	0	0.00195331	0	0	0.532577	0.0808523	0.110627	0.954683	1.49387	7.82797	1.5458	4.11419	0.0470787
XLOC_003720	0	0	0	0	0	0	0.0265603	0.027149	0.106177	0.302802	0.639741	2.5884	0.75568	1.39534	0.0246768
XLOC_003721	0	0	0	0	0	0	0	0	0	0	0.852889	0.306647	7.80506	0.253603	0.805327
XLOC_003722	0	0	0	0.0973748	0	0.080675	0.0740063	0.472528	0.454161	0.773253	2.18532	1.02483	3.97487	0.932314	0.336432
XLOC_003723	0	0	2.57823	0.825351	0.277126	0	0.627278	0.222509	0	0	0.805339	0	0	0	0
XLOC_003724	0	0	5.80544	0	0	0	0	0	0	0	0	0	0	0	0
XLOC_003725	0	0.115989	1.29443	3.52989	2.85999	6.80267	3.26598	2.48252	1.19301	1.28644	2.99504	1.13068	1.17466	0.734715	0.0530255
XLOC_003726	0	0	0	0	0	0	0	1.55643	0	3.39597	7.51106	12.1523	7.36458	18.4254	1.32979
XLOC_003727	0	0	0	0	0	0	5.37813	0	8.25111	90.5336	13.8095	44.6856	31.5939	33.8762	19.5592
XLOC_003728	0	0	0	0	0	0	0	0	0	0	5.26084	28.6729	0	11.3327	2.1867
XLOC_003729	0	0	0	0	0	0	0	0	0	0	1.63024	15.8507	0.879718	4.84638	1.07975
XLOC_003730	0	0	0.255751	1.90579	15.7771	11.5279	7.34321	1.4396	0.24189	0.163549	0.0630152	0.0673528	0.0463027	0	0
XLOC_003731	0	0.0565624	0	0	0.132211	0	0.0438321	0	0.0443776	0.78754	0.27782	2.39355	8.70925	6.44702	0.938423
XLOC_003732	0	0.0091	0.012319	0	0.0262211	0.0221302	0.113644	0.0107587	0.0522134	0.486508	0.742839	3.61476	13.4798	6.15617	2.51575
XLOC_003733	0	0	0.0714798	0	0.045647	0.0183028	0.135498	0.0554144	0.122908	0.19948	3.80587	2.56145	9.25663	3.63185	1.03494
XLOC_003734	0	0.0551693	0.0375674	0.521978	0.249184	0.29402	0.241535	0.0693207	0.106237	0.125739	2.72493	1.45013	16.6451	3.79979	3.06097
XLOC_003735	0.0168477	0	0.116648	0.800637	4.33054	2.72542	2.21299	0.454762	0.559313	0.603588	7.42173	6.32782	2.56461	1.53934	0.55513
XLOC_003736	0	0	0.0964175	0.0536835	0	0	0	0	0.0829784	0.0485963	5.31866	5.6761	22.8847	9.30565	10.7911
XLOC_003737	0.0982555	0	0	0	0	0	0.3708	0.30165	1.37873	2.61023	2.10416	1.73997	0.690453	1.05922	0.256467
XLOC_003738	0.0167241	0.136793	30.0269	42.0676	22.6464	11.4759	8.21576	3.71894	1.93489	0.534976	0.731836	0	0	0.039816	0
XLOC_003739	0	0	0.20981	0	0	0	0.462272	0.169486	0.159851	1.43766	3.3818	4.77445	24.3668	10.0984	4.94863
XLOC_003740	0	0	0	0.12982	0	0	0.206983	0.0942843	0.0548065	0.450245	8.44581	5.81979	54.7232	12.1834	11.6699
XLOC_003741	0.0394458	0	0.107646	0	0.102184	0.0366108	0.38818	0.441478	0.368894	0.530949	0.936849	56.2639	63.5999	168.611	82.4786
XLOC_003742	0	0	0	0	0.0569958	0	0	0	0	0	0.0570011	0.622679	2.51062	2.70274	0.222839
XLOC_003743	0	0.158499	0	0	0.0896851	0.0549729	0.0997283	0.0551174	0.053171	0.283934	0.720202	2.18902	6.35201	2.35592	0.994366
XLOC_003744	4.3376	3.46143	1.14413	0.658549	0.458184	0.388968	0.497711	0.269976	0.433469	0.354178	0.2072	0.184043	0.764671	1.48913	2.59959
XLOC_003745	0	0	0.0150938	0.057451	0.0964479	0	0.0561484	0.0121712	0.1058	0.119468	5.51789	6.12494	46.3469	10.5749	12.253
XLOC_003746	0	0	0.046339	0	0	0.0251675	0.024317	0.0234795	0.0242953	0	0.0686641	0.468919	59.5259	10.2151	21.9068
XLOC_003747	0	0	0	0.265665	0	0.135519	0	0.0679422	0.0651683	0.0745641	4.38315	29.8296	33.3323	21.7265	13.4485
XLOC_003748	0	0	0	0.102484	0	0.0412798	0.0377328	0.0801332	0.27717	0.278787	1.18784	0.886078	1.28337	0.518571	0.16796
XLOC_003749	0	0	0	0	0	0	0	0	0	0	42.4591	549.565	0	189.375	90.2055
XLOC_003750	0	0	0	0	0	0	0	0	0	0	0	2.75379	8.34428	5.12423	0.904012
XLOC_003751	0	0	0	0.0688087	0	0	0	0	0	0	0	1.23112	4.73983	3.53361	0.475472
XLOC_003752	0	0	0	0	0	0	0	0	0	0	0	0.45603	4.00728	1.88573	0.224558
XLOC_003753	0	0	0	0	0	0	0.136208	0	0.139314	0	0	0.18862	15.0887	0.779964	0.495362
XLOC_003754	0	0	0	0	0	0	0	0	0.0485916	0	0.975909	0.263158	3.98699	1.197	0.647921
XLOC_003755	0	0	0	0	0	0	0	0	0	0	1.9012	0.512665	8.69923	1.27195	1.68298
XLOC_003756	0	0	0	0	0.100629	0	0	0	0	0	0.389908	0.420562	5.862	1.21734	1.7948
XLOC_003757	0	0	0	0	0	0	0	0	0	0	0.392808	0.211845	1.28383	0.875999	0.695444
XLOC_003758	0	2.13288	9.69746	0	0	0	0	0	0	0.830029	0	0	0	0	0
XLOC_003759	0	0	7.15155	0.58702	2.36523	1.94538	0.446144	0.949541	0.456315	0	0	0	0	0	0
XLOC_003760	0	0.249496	1.85621	1.32048	4.32289	1.09401	0	0.533988	0.256615	0.291275	0.322115	0	0	0	0
XLOC_003761	0	0.310305	1.92385	2.87405	4.13577	1.36066	0.624091	0	0	0	0	0	0	0	0
XLOC_003762	0	0	0	0	0	0	0.116808	0	0	0.135608	0.524879	0.485266	3.43096	1.0702	0.690313
XLOC_003763	0	0	0	0	0	0	0.16666	0	0	0.193482	0.855872	0.230789	3.077	1.33607	0.303054
XLOC_003764	0	0	0	0	0	0	0	0.137199	0.923064	0.299353	0.165524	0.178537	0	0	0.11722
XLOC_003765	0	0.154432	0.765978	0	0	0	0.310602	0.495796	0.953049	1.44236	0.299077	0.10753	0.130331	0	0
XLOC_003766	0	0	0	0.137194	0	0	0.302425	0	0.105034	0	14.4141	1.3558	6.17707	2.65576	0.876845
XLOC_003767	0	0	0	0	0	0.229261	0.104858	0	0.219527	0.124386	8.20847	0.283524	0.985401	0.812697	0.206119
XLOC_003768	0	0	0	0.127231	0.512642	0.158117	0.0966976	0.154353	0.148353	0.336781	0.806952	3.48157	1.78531	1.5504	0.967092
XLOC_003769	0	0	0.112593	0	0.242046	0.199081	0.182625	0.0971712	0.280182	0.212017	0.46893	3.03477	1.68588	1.15033	0.66417
XLOC_003770	0	0	0	0.0829936	0.250799	0.13752	0.126153	0	0.451601	0.292912	0.485888	2.62043	1.69391	1.517	1.08963
XLOC_003771	0	0	0	0	0.208993	0	0.315372	0	0	0.183064	1.21468	4.1489	1.05866	1.26413	0.860209
XLOC_003772	0	0	0	0	0	0	0	0	0	0	0.727291	0.392234	4.1598	1.37864	0.901338
XLOC_003773	0	0	0	0.0298873	0.0301055	0.0247616	0.272577	0.120861	0.836374	1.50312	1.28315	0.125821	0.343127	0.0520282	0.0206523
XLOC_003774	0	0	0	0	0	0	0.537211	0	1.37365	6.54854	3.79337	0.371963	0	0.307621	0
XLOC_003775	0	0.221385	0	0	0	0	0.445263	0	0.910828	2.58462	0.857484	0.308299	0	0	0
XLOC_003776	0	0	0.0556324	0	0	0	0	0	0	0	0.21131	0.234891	3.141	0.512155	0.157267
XLOC_003777	0	0	0.0894989	0.109465	0	0	0.0900914	0.0871292	0.537317	0.944175	0	0	0.157472	0	0
XLOC_003778	0	0	0	0	0.0951817	0.0430726	0.0808015	0	0.0829527	0	5.30557	10.8902	81.3269	48.2049	28.9825
XLOC_003779	0.0175697	0.0173189	0	0.0767338	0.0491371	0.020727	0.288196	0	0.284626	0.119084	22.8702	6.92139	4.48503	3.00009	1.71893
XLOC_003780	0	0.0643808	0	0	0	0	0.148971	0.23329	0.0541482	0.0613904	0.667263	2.57564	4.45067	0.557902	0.732119
XLOC_003781	3.2301	3.95512	6.79717	0.433132	0.330833	0.396684	0.20592	0.241971	0.212034	0.331107	0.187969	0	0.48488	2.50779	4.27753
XLOC_003782	0.0211441	0.0892206	0.0613285	0.0738268	0.0343022	0	0.0295235	0.174379	0.119159	0	11.8747	1.33028	10.5975	1.60204	2.02128
XLOC_003783	0	0	0.0243262	0	0.0505783	0.042424	0.755748	0.95244	3.06008	7.02165	9.82365	3.17311	3.48212	1.25314	0.108519
XLOC_003784	0.153903	0.326609	0.777495	0.530548	2.04617	1.18297	30.283	0.982479	42.8719	5.49136	417.005	642.063	2640.99	1225.73	35.9459
XLOC_003785	1.31784	1.30744	1.32983	0.563014	0	0.131939	0.244802	0.315588	0.315255	0.147347	0.418787	0.19068	0.337569	0.512359	0.522097
XLOC_003786	2.08852	2.72579	1.27511	0.520603	0	0.433781	0.134145	0.280323	0.414054	0.323019	0.354513	0.199086	1.15696	0.925747	1.38858
XLOC_003787	0	0	0	0	0	0	0	0	0	0	0.462086	2.37729	5.75035	4.14479	0.83166
XLOC_003788	0.177008	0	0	0	0	0	0	0	0	0	1.78371	5.274	6.67755	7.06132	0.785386
XLOC_003789	0.0539966	0	0	0	0	0	0.0583781	0	0	0	1.27893	2.974	6.431	6.72318	1.22144
XLOC_003790	0.062834	0.040321	0.0858617	0.0585851	0.200374	0.0448171	0.290986	0.845572	3.54838	7.59146	3.43992	34.328	7.72986	3.78751	3.19238
XLOC_003791	0	0	0.86829	0.128757	0	0.0261055	3.4561	0.926338	2.25537	1.10765	3.17836	2.29186	14.6426	1.49847	0.876956
XLOC_003792	0	0.0944246	0	0	0	0	0.327039	0	0.114599	0.135512	5.14799	0	0.193775	0.24236	0.0873091
XLOC_003793	6.17023	8.88758	2.15616	1.50039	0.358478	0.822771	1.17611	0.755502	0.598688	0.170684	0.118212	0.438233	1.87939	3.54696	6.66581
XLOC_003794	0	0	0	0	0	0	0	0.0258743	0	0	0.034649	1.03681	1.65511	9.25195	0.454124
XLOC_003795	0.931098	1.26669	15.4141	25.9908	1.42639	0.772079	1.59564	1.40988	0.931707	0.400846	1.92795	2.80315	2.647	1.00598	0.87956
XLOC_003796	0	0.130816	5.02624	0.186665	0.0822947	0.198643	0.561002	0.766314	1.83974	2.47673	3.37416	7.53554	4.80037	4.83916	1.52124
XLOC_003797	0	0	0	0	0	0	0.15919	0	0	0	0.413211	0.886078	3.07678	0.751575	0.285758
XLOC_003798	0	0	0	0.0452204	0	0	0.0342086	0.0357005	0.0709185	0	7.79914	1.51272	2.8038	2.25681	0.596956
XLOC_003799	0	0	0	0	0	0	0	0	0	0.112793	0.886497	0.844091	2.39868	0.223016	0
XLOC_003800	0.0474805	0	0.133905	0	0	0	0.0501167	0.0542991	0.319613	0.674146	1.37195	1.46905	8.73647	2.31166	0.449871
XLOC_003801	0	0.0387466	0.214438	0.376529	0	0	0.206249	0.0962063	0.446009	2.52477	2.80614	4.0569	4.59327	2.21876	0.609298
XLOC_003802	4.5528	5.43738	30.9625	33.7135	28.5161	17.1454	14.4683	9.78402	8.14918	5.84614	1.37167	0.789655	0.867773	3.12802	4.98452
XLOC_003803	6.40733	18.3341	192.928	22.8706	3.99579	11.8589	17.8645	45.3078	19.0516	7.5812	8.98384	0	0	0	16.6518
XLOC_003804	0.302085	0	1.96837	1.95819	0.636788	2.13559	0.821356	2.06242	0.680125	0.994547	0.212861	0.722898	0.820882	0.369449	0.816892
XLOC_003805	0	0.0231434	0	0.0935263	0.122175	0	0.226631	0.0246421	0.457873	0.360983	6.63249	5.20245	0.94023	0.823636	0.214785
XLOC_003806	22.8006	24.3463	9.31266	6.86531	6.38831	7.62598	5.82574	5.35415	4.99267	4.74055	4.34571	3.59363	4.14735	7.95994	11.9843
XLOC_003807	2.62544	4.04783	61.1412	6.51869	0.657109	3.72143	7.6612	5.53101	2.51701	2.1379	2.93027	0	0.227152	1.063	1.30799
XLOC_003808	0.0566527	0.0582948	0.0771433	0	0.0793719	0	0.307208	0.0649663	0.0627684	0	1.70586	1.44908	2.26696	1.0535	0.405328
XLOC_003809	0	0	0	0.13756	0.945033	0	0.202119	0.325192	0.632771	0.483633	3.32574	5.02628	19.5887	6.69202	4.73174
XLOC_003810	0	0	0	0	0.056221	0.0485097	0.272971	0	0.185742	0.32117	2.51492	17.8902	118.425	49.6775	4.79313
XLOC_003811	0	0	0	0.0528395	0	0	0.199024	0.437726	2.017	2.78009	2.34503	0.827511	0.596229	0.0991205	0.0745931
XLOC_003812	0	0	0	0	0	0	0	0.497919	3.88853	5.49994	1.25869	0.685428	0.836607	0	0.410302
XLOC_003813	0	0	0	0	0.0696948	6.36365e-05	0.0831459	0	0	0	1.56363	5.10599	18.1732	4.96539	0.22357
XLOC_003814	0	0	0	0.0692968	0	0.053107	0	0	0.102801	0.0589731	17.7453	15.47	38.5919	3.17365	3.49263
XLOC_003815	0	0	0	0	0	0	0	0	0	0	4.4299	0.852422	11.8303	2.6105	4.76283
XLOC_003816	0.00859723	0.0189386	0.0140782	0.0170349	0.0152061	0.028034	0.850514	0.407678	3.73468	9.73257	18.7614	10.9734	9.4824	6.13486	3.04538
XLOC_003817	0	0.0125445	0.0687396	0.103634	0.117185	0.459791	2.13332	10.7134	23.4501	31.4985	15.0949	5.51448	3.30082	0.697454	0.195436
XLOC_003818	0.0754309	0.110368	0.958181	3.6104	3.58844	2.61648	2.0728	2.44072	3.99069	7.78289	4.44909	3.52935	10.1209	2.92016	1.29613
XLOC_003819	11.5885	11.8937	4.34519	4.80285	3.84858	6.01717	4.15328	4.46945	4.08877	5.16139	3.07377	3.28527	6.04695	9.6547	10.6328
XLOC_003820	2.40571	1.99845	10.1873	5.55046	1.27259	0.314289	0.721744	0.449911	0.386687	0.1878	0.438444	0.0443785	0.0644237	1.16395	1.45104
XLOC_003821	5.40119	0	74.2379	22.3933	7.55318	0	0	0	0	0	7.57244	0	9.85517	0	5.15796
XLOC_003822	0	0	0.0528102	0	0.0550607	0	0	0	0	0	0.178289	0.0658768	2.79055	0.483969	0.155993
XLOC_003823	0	0	0	0	0	0	0	0	0	0	0.279949	0.49835	16.4763	2.84146	1.93801
XLOC_003824	0	0	0.0632306	0.0741756	0.0692267	0.0267898	0.110139	0.016667	0.215925	0.173254	25.9283	16.8293	109.971	25.7214	12.9846
XLOC_003825	7.44092	8.04901	1.98275	0.949187	0.458033	0.515208	0.69144	0.257473	0.338983	0.256255	0.393136	0.60102	0.931541	2.88001	4.09976
XLOC_003826	0	0	0	0	0	0	0	0	0	0.0329434	1.88393	1.45429	3.60026	3.44409	0.0603168
XLOC_003827	0	0	0	0	0	0	0.0769967	0	0.0800926	0	9.94872	7.05618	31.3288	9.01637	5.87086
XLOC_003828	0.0536727	0.109144	4.92008	3.26133	1.45399	1.7511	4.2993	3.15406	2.98537	0.613201	1.06994	0	0.108976	0	0
XLOC_003829	1.47765	2.0426	20.4653	23.0424	27.311	29.2186	24.2039	26.2552	20.4687	16.8804	8.46309	6.92642	12.399	5.27829	3.3412
XLOC_003830	0	0.24973	2.07906	1.35519	0.846659	0.312147	1.02792	0.342683	0.333147	0.154115	0.478957	0	0.0615655	0.0829413	0.029551
XLOC_003831	0	0.0855886	15.9384	2.33569	1.2286	0.362913	2.08304	1.7089	2.07737	0.394122	0.545837	0	0.15015	0.103811	0
XLOC_003832	0.0202919	0.03585	2.19706	1.26746	2.03421	2.37322	1.07641	0.649112	0.331837	0.221206	0	0.0260226	0.0363254	0	0.0363874
XLOC_003833	0.0633069	0	3.23204	1.20453	1.18022	1.22291	0.875029	0.534538	0.130077	0.226567	0.169181	0.0912385	0	0	0
XLOC_003834	3.13527	3.10843	26.3819	19.9837	19.6403	11.0046	6.2906	4.1557	2.74242	1.89939	0.723309	0	0.174059	0.996932	2.92338
XLOC_003835	8.75837	17.0672	268.857	24.0826	0.922436	6.68335	19.9409	22.8211	17.6308	4.458	11.172	0	0	2.71285	8.78078
XLOC_003836	0	0.102286	0	0	0	0	0	0	0.117546	0.412967	1.07003	1.8136	6.49353	2.94309	0.853349
XLOC_003837	0	0.0291043	0.0732437	0	0	0	0.0287216	0	0.0608058	0	1.45683	1.9	10.8959	3.15616	2.7563
XLOC_003838	10.3816	8.10495	7.42353	18.1309	17.7801	14.9391	14.8724	20.5591	13.6372	9.46757	10.7817	9.09517	6.42889	4.9921	6.73801
XLOC_003839	0	0	10.9974	38.069	15.4331	1.94741	2.58444	1.39158	0.397684	0.448753	0.0839719	0.091765	0	0	0
XLOC_003840	0.00879027	0.0368856	0.0251725	0.01554	0.190015	0.0661903	0.0627506	0.0366867	0.0255155	0	0.0705984	57.275	49.6643	57.5723	27.4272
XLOC_003841	22.4044	22.6008	8.02204	7.46953	7.0351	6.96221	5.02931	4.11413	3.67385	4.09054	3.00956	3.04722	3.55082	8.01504	11.687
XLOC_003842	0	0	0	0	0	0	1.07957	0	0.266838	2.37123	3.52891	0.940117	8.80411	3.4995	0.590177
XLOC_003843	0.340915	0.74712	109.833	4.65255	0.244423	0.555536	0.912353	0.839231	0.229834	0.044152	0.24627	0	0	0.0458662	0.0343527
XLOC_003844	0	0	0	0	0	0	2.5078	0.381244	0.73285	0.415916	1.37986	1.48834	17.438	0.82059	0.325728
XLOC_003845	0	0	0.135898	0.145014	0	0	0.220425	0	0	0	1.98096	0.152622	0	0	0
XLOC_003846	0	0	0	0	0	0	0.570931	0	0	0	9.52896	0	0	0	0
XLOC_003847	0	0.755745	23.9705	0.421044	0.10603	0.915691	2.24	2.29859	2.33198	0.464376	1.2325	0	0	0	0
XLOC_003848	0	1.11444	25.7954	0.860176	0.247559	1.01808	2.14802	2.28584	2.19699	0.650538	1.19903	0	0	0	0
XLOC_003849	0	0.589801	16.364	0.585305	0.196527	0.808209	1.8535	2.84029	1.7441	0.602506	0.571114	0	0	0	0
XLOC_003850	0	0.542697	11.1876	0.08976	0.0904155	0.223098	1.22794	1.52451	1.25594	0.0791982	0.788252	0	0	0	0
XLOC_003851	0	0.265603	3.04646	0	0	0	0.600971	0.142118	0.478078	0.0775214	0.257188	0	0	0	0
XLOC_003852	0.19414	0.780153	2.90216	1.54841	0	0	0	0	0.200608	0	0	0	0	1.34775	0.534981
XLOC_003853	0.0208438	0.104701	3.79101	3.54656	0.921026	0.183645	0.315872	0.448185	0.172306	0.146684	0.0811071	0	0	0.0241169	0.0574381
XLOC_003854	0	0	16.2148	17.3025	4.75332	3.90957	2.39093	1.27217	1.22272	0	1.53481	0	0	0	0
XLOC_003855	0	0.0322681	2.9409	1.13145	0.344064	0.106121	0.292047	0.103595	0.182542	0.0941806	0.145813	0	0.136162	0.0557447	0.0147516
XLOC_003856	0	0.0788587	5.18257	1.35646	0.735738	0.60514	0.63442	0.506344	0.405553	0	0.203627	0	0	0.0908214	0
XLOC_003857	0	0	10.8654	3.38164	0.48662	0	0.734314	0.781429	0.375528	0.426248	0	0	0	0.420487	0
XLOC_003858	0	0	5.74102	1.36136	1.3713	0	0.517326	0.275259	0.26456	0.300293	0	0	0	0	0
XLOC_003859	0	0.0746703	3.24068	1.58082	0.298569	0.0818571	0.225272	0.0799086	0	0.174352	0	0	0	0	0
XLOC_003860	0	0.0254816	1.83263	1.31495	0.237739	0.251407	0.538126	0.436308	0.524186	0.178495	0.296091	0	0	0	0
XLOC_003861	0	0	1.09111	1.39716	0.0781869	0.128616	0.707908	0.439442	0.301686	0	0	0	0	0	0
XLOC_003862	0	0	3.1749	1.04242	0	0	0.891286	0.316158	0.10129	0.11497	0.381429	0	0	0	0
XLOC_003863	0	0	2.20424	1.25192	0.267498	0.157154	0.259494	0.214778	0.26541	0.100419	0.111051	0	0	0.0660414	0
XLOC_003864	0	0	2.92461	1.33748	0	0.246245	0.564724	0.841341	0.346559	0	0.725028	0	0	0	0.102689
XLOC_003865	0	0.0696924	2.59255	0.737719	0	0.1528	0.420508	0.372907	0.358412	0.162728	0.539874	0	0	0	0
XLOC_003866	0	0.214448	5.31829	3.12127	0.285824	0.940352	0.862621	1.14746	1.32343	0.250363	1.10749	0	0	0	0
XLOC_003867	0	0.100173	2.36006	1.06036	0.0667568	0	0.755524	0.4824	0.3091	0.0584747	0.193998	0	0	0	0
XLOC_003868	0	0.0933581	2.66256	1.02352	0.142206	0.204687	0.375534	0.313994	0.205765	0.108993	0.154971	0	0.022511	0	0
XLOC_003869	0	0	0.806117	0.245768	0	0	0.233484	0.099386	0	0.0542123	0	0	0	0	0
XLOC_003870	0	0.142554	2.34216	1.32036	0.237501	0.312549	0.465909	0.152555	0.256593	0.124821	0.3681	0	0	0.0820897	0
XLOC_003871	0	0	0	0	0	0	0	0	0	0	0	0.969336	5.03519	1.83236	0.727345
XLOC_003872	0	0	0	0	0	0	0	0	1.49594	0	5.63329	2.02539	29.4583	5.02511	6.64894
XLOC_003873	0	0	0	0.0808783	0	0	0	0	0.12574	0	0.157835	0.0851216	6.19027	0.915163	0.391211
XLOC_003874	0	0	0	0	0.044651	0	0.202136	0.250957	0.482405	0.117334	11.3322	3.40566	26.2371	7.17641	8.57651
XLOC_003875	0.196559	0.263293	0.473397	0.679343	0.719407	0.779312	0.900243	0.986169	0.649945	0.276654	0.25495	0.0916644	0.0666608	0.121293	0.132403
XLOC_003876	0	0	2.02215	1.32789	5.85197	2.8879	3.53232	2.55064	1.93539	1.31813	1.13372	0.524076	2.75255	0.866842	0.229392
XLOC_003877	0.69018	0	8.5978	5.50481	0.924766	0.760268	3.487	2.22605	0.713173	1.61926	1.79041	0	0	0	0
XLOC_003878	0.85737	1.22023	1.9581	2.37437	0.956684	1.96717	0.64964	1.07539	1.3289	1.00559	0.556032	0.499788	1.33268	0.909335	0.721909
XLOC_003879	0	0	0	0	0	0	0	0	0	0.326399	3.97054	0	0	0	0
XLOC_003880	0	0	0	0	0.153935	0	0	0	0	0	0.894679	0.965016	7.60268	2.52728	2.74556
XLOC_003881	0	0.0519367	0	0	0.0692229	0	0	0	0.106839	0	1.27404	1.01257	8.15265	3.1104	2.99166
XLOC_003882	0.337837	0.191255	1.59274	1.96209	0.612783	0.867021	0.214295	0.446661	0.11056	0.128865	0	0.244596	0.290568	0.129975	0.232138
XLOC_003883	18.4517	18.8658	20.3256	34.2013	32.0378	24.9099	21.9476	16.4423	14.8183	11.4646	13.9129	13.004	13.843	12.6692	15.03
XLOC_003884	29.2016	34.1898	14.8984	13.5805	19.0561	18.5107	13.708	12.1221	9.07218	6.94508	5.27867	8.88395	6.22248	13.3302	20.6035
XLOC_003885	48.8594	45.7372	26.1419	29.4162	33.9955	24.4694	21.5061	20.7045	18.1804	17.7374	14.7215	10.9498	17.1805	30.2307	31.4651
XLOC_003886	0.131542	0.0903536	0.184924	1.06026	4.96873	9.06976	7.75446	7.61507	6.95769	5.37276	3.51899	1.66658	2.35328	1.15304	0.497899
XLOC_003887	41.3471	55.6089	22.3094	15.4779	15.8381	11.7048	8.31889	7.41821	5.10853	4.37152	2.64392	4.55254	7.40941	14.2788	16.8447
XLOC_003888	0	0	0.0184205	0.0557442	0.0822913	0.0286833	0.0745433	0.143617	0.477333	0.544875	0.593865	2.56744	3.5827	3.72925	2.36575
XLOC_003889	1.44276	1.54412	0.829344	0.789526	0.420863	0.496058	0.530144	0.424636	0.360356	0.488499	0.162696	0.357718	0.431232	0.47887	0.386415
XLOC_003890	14.7448	15.7323	3.22339	3.87483	2.55856	3.02147	3.08984	2.30764	3.05824	3.4687	3.39896	4.25125	2.4866	5.33504	7.16933
XLOC_003891	0	0	0.27621	0.605613	0.144938	1.25039	2.46106	2.50273	0.314261	0	4.11942	2.08028	22.6825	11.0613	18.4918
XLOC_003892	2.29273	2.42367	16.9454	12.2781	14.8153	17.2076	18.8389	22.5864	16.1576	11.1978	4.36456	5.21781	5.61067	5.15053	2.93381
XLOC_003893	6.11681	8.48021	19.2424	10.339	8.87804	7.17503	7.39413	7.4526	8.88034	8.17991	7.06725	7.22427	9.06133	6.75776	5.03459
XLOC_003894	24.7629	31.3082	27.4287	25.937	33.3081	26.3563	24.0465	18.9465	18.8929	22.85	20.9927	19.5275	21.8201	29.2322	30.5422
XLOC_003895	0.564981	0.590575	1.84963	2.51369	2.77376	1.71481	1.23334	2.21361	3.22913	4.12556	3.33981	5.3041	13.1984	4.84735	2.84844
XLOC_003896	45.7813	47.863	8.26584	7.78576	3.07633	5.21298	3.95283	2.0883	0.975633	0.813961	0.346767	0.819338	6.92078	20.132	42.6368
XLOC_003897	0.0144734	0.0666043	0.256625	0.708691	0.350653	0.148414	0.159087	0.097468	0.190491	0.211872	1.0282	17.9571	13.9148	13.2315	6.10609
XLOC_003898	0	0.0140608	0.0601506	0.0846025	0.127567	0.0184749	0.0788914	0.18752	0.515662	0.59937	0.367589	0.687816	6.01853	1.87427	0.508507
XLOC_003899	0.951152	1.21331	2.22224	1.39878	0.894762	1.22611	1.28731	0.623124	1.01913	1.25354	0.539267	0.872006	1.5305	0.746547	1.5383
XLOC_003900	0.100906	0.302739	1.97438	2.14179	1.5869	1.79647	0.909306	0.908621	1.38589	0.574002	0.709501	0.377778	1.93117	0.762302	1.42147
XLOC_003901	0	0.183581	3.13696	2.96836	1.34556	1.61425	0.555092	1.5126	1.35774	1.11104	0.723452	1.00627	1.14187	0.777556	0.242143
XLOC_003902	0.0393949	0.12003	1.20966	1.09428	0.442517	0.412372	0.674698	0.719417	1.10314	2.09525	1.47216	1.6165	1.88656	0.592776	0.269778
XLOC_003903	15.6597	17.0156	11.9056	17.559	19.4681	12.7637	13.2318	12.3342	11.0242	14.8981	23.6989	17.5219	22.6244	16.3716	12.3535
XLOC_003904	13.6398	14.2214	40.4388	19.6648	25.1143	27.8946	28.939	43.8339	47.4029	54.7933	31.6921	13.4766	16.7414	13.7529	12.0602
XLOC_003905	0.0994986	0	0.153102	0.38626	0.22433	0.220515	6.38815	1.4315	6.03496	9.47092	143.492	56.1967	80.1048	41.3616	2.77318
XLOC_003906	0	0.0155243	0.436063	0.383283	0.186035	0.0836038	0.593016	0.35476	0.736938	0.889409	2.09602	2.19267	9.20615	2.47919	1.69828
XLOC_003907	1.95189	2.19576	1.28856	3.23558	0.850467	0.759298	2.15028	1.39549	2.72232	2.78534	4.51132	3.20501	18.7854	5.09904	5.75223
XLOC_003908	19.6566	16.4504	7.24477	9.8619	10.7394	9.5576	8.61716	8.23554	8.93151	10.0871	8.61468	8.44787	9.45019	10.7743	13.0822
XLOC_003909	0.033208	0.0714969	0.0956967	0.117605	0.109285	0.0191068	0.20998	0.0857911	0.199416	0.1126	21.2352	14.9061	104.922	30.6962	31.7556
XLOC_003910	0	0.0434351	2.34475	10.7509	10.6495	17.814	18.9431	19.1578	14.1407	7.63485	12.782	12.796	14.5233	9.87008	2.25529
XLOC_003911	0	0	1.19085	4.16549	4.14475	4.6858	3.87177	5.71314	3.76935	1.65097	4.10228	4.51102	4.48092	2.24133	0.467533
XLOC_003912	0.0161507	0.0905954	0.389404	2.36791	1.60671	4.45456	17.3227	43.6367	42.3862	34.5679	18.3288	6.79065	3.32974	1.24993	0.273106
XLOC_003913	18.6006	22.3886	32.194	35.9876	70.0305	78.4242	82.5866	112.575	86.0626	73.9087	45.3442	31.8397	28.0374	21.4232	16.58
XLOC_003914	0	0	1.79362	1.98647	0	0	0	1.64158	1.6063	3.71541	3.98407	4.65692	28.9353	12.4654	0
XLOC_003915	0.00975794	0	0.165463	0.346097	0.107398	0.691275	3.73621	5.28916	10.1665	22.7501	19.2077	9.85905	10.3841	4.87237	2.01768
XLOC_003916	0.00410365	0.0122197	0.0497255	0.250951	0.43957	0.108319	0.581805	0.250312	0.458843	0.173017	4.83408	7.74713	9.85634	7.42351	2.39562
XLOC_003917	0	0	0	0	0.628932	0.000135061	0.0453441	0.0922912	0.556359	0.200302	42.0639	191.433	87.1027	72.3691	43.5002
XLOC_003918	0.122437	1.54706	5.22754	181.29	639.393	488.662	1213.4	462.4	167.071	149.888	26.1213	0.107874	0.161941	0.253333	0.106083
XLOC_003919	0	0	0.0305135	0	0	0	0	0	0	0	2.28908	1.66521	7.06174	3.08112	2.46962
XLOC_003920	0.56003	0.351974	5.01442	8.25616	2.02008	1.28689	2.51811	1.90386	2.27618	3.94559	3.98658	5.3837	23.2501	7.98644	4.03611
XLOC_003921	0.0677915	0.200327	4.20171	9.68797	2.53843	2.63088	3.68229	2.58458	2.94385	5.54655	6.14897	5.95121	39.8028	9.26742	7.56681
XLOC_003922	0	0.0182949	0.0732226	0.201901	0.0489118	0.0201413	0.1496	0.0198805	0.306391	0.413995	0.936861	1.0401	3.99677	3.60279	1.2807
XLOC_003923	0	0	0.348597	0.749713	0.72232	0.149616	0.415225	1.30271	1.28958	0.991072	2.3845	3.55832	5.67226	1.97178	1.23889
XLOC_003924	0.0427523	0.0867813	2.79281	1.45089	1.57227	0.363367	0.870249	0.556169	2.89991	2.65678	236.143	499.021	125.422	194.476	76.0132
XLOC_003925	0.274026	0.414692	2.42032	7.90582	9.57729	13.9342	12.0277	10.7292	3.88296	0.891187	1.84568	1.42577	0.711026	0.289991	0.154426
XLOC_003926	0	0	0.0482526	0	0	0	0.0338086	0	0.0176167	0	1.10104	2.07272	20.5382	4.06681	3.55546
XLOC_003927	0	0	0.192384	0	0	0	0	0	0	0	0.413719	0.467985	6.05177	1.07972	0
XLOC_003928	0.0255632	0.0779453	3.78052	18.6032	83.1721	41.2262	16.0926	6.14998	1.40626	1.41403	0.329485	0.108875	0.71386	0.0881978	0.0488357
XLOC_003929	0	0	0.168881	0.539282	4.53727	1.21127	0.915754	1.17759	1.3033	1.81064	1.01366	0.154766	0.514249	0.117058	0.0640461
XLOC_003930	0	0.00842845	0.0942676	0.0145028	0.0405334	0	0.0357339	0	0.0715384	0.111926	7.65391	2.03957	2.88291	0.799756	0.187634
XLOC_003931	0.0143597	0.0349521	0.13479	0.49426	6.79186	1.01424	0.656505	0.805393	7.37572	5.57208	380.841	2536.87	44.7624	183.457	69.3425
XLOC_003932	0	0	0.0252057	0.0291178	0.243704	0.0726349	0.962233	0.0467579	0.748032	33.3127	6.38604	105.082	27.6321	19.0411	13.5538
XLOC_003933	0.0584186	0.0146577	0.335761	0.410176	0.474138	0.141042	0.623967	0.473442	1.24049	0.880431	28.9499	65.9752	35.1636	32.5736	12.931
XLOC_003934	26.3356	25.9831	9.18197	6.58252	6.70252	8.03304	5.54394	4.66962	3.62132	2.94615	1.31643	5.33393	2.77437	9.48979	22.172
XLOC_003935	16.2098	25.3145	10.4076	6.87266	7.94851	7.32682	7.52806	9.60558	6.78123	6.18014	2.80335	3.08836	3.42349	3.30968	2.28909
XLOC_003936	0.0106607	0.0330595	0.225144	0.200753	0.191359	0.554402	3.24043	7.51369	14.9875	25.1713	18.29	5.53712	4.38981	1.25043	0.325981
XLOC_003937	50.7799	49.1114	12.6267	15.8574	10.4627	9.13915	12.3198	14.7779	27.3892	33.4289	91.309	89.5093	30.4991	37.4386	26.791
XLOC_003938	20.5258	12.2342	15.552	17.0147	17.742	21.2877	21.6933	24.3119	18.2303	13.1285	15.8138	16.285	11.3039	18.166	27.8013
XLOC_003939	35.7587	48.507	37.1116	38.5418	58.4466	37.688	38.6712	38.7151	28.7098	24.7447	21.6369	19.0297	16.9945	18.3982	12.9807
XLOC_003940	1552.3	1143.29	259.959	221.641	150.198	171.688	127.019	84.5421	55.7273	45.324	29.6688	34.7251	111.845	449.994	600.983
XLOC_003941	14.1911	14.4173	11.5131	10.7407	16.2998	13.9257	10.0134	9.29573	6.42778	5.53324	3.895	4.78295	4.06291	9.59435	19.2054
XLOC_003942	0	0.00885017	0.0498529	0.0322939	0.130483	0.041203	0.748475	0.153971	2.63147	13.0355	2.09232	9.44305	6.41666	2.14512	0.558832
XLOC_003943	0	0	0	0	0.0513707	0.0236407	3.18283	0.449381	4.85192	24.4706	9.84409	13.9608	18.7225	6.59031	1.61026
XLOC_003944	63.0425	72.9615	46.7426	58.1514	93.3412	90.1981	64.1845	60.6747	50.2714	58.4177	26.597	39.0638	17.7703	23.8935	27.1985
XLOC_003945	68.052	57.5043	6.85195	5.60936	1.52414	3.4745	2.10486	0.319571	0	0.051591	0	0	2.43451	24.4503	37.5644
XLOC_003946	0	0	0.0349176	0.051197	0	0.0124229	0.04663	0.0238316	0.353374	1.87996	3.35436	0.826615	0.5294	0.0579761	0.00939902
XLOC_003947	29.1176	36.1829	26.9391	18.405	24.3395	18.8621	17.5922	20.4237	23.0672	25.3065	17.7894	16.0661	12.6926	14.8616	11.5202
XLOC_003948	8.06675	7.06272	10.8585	12.2892	24.4959	34.1024	32.9623	43.8884	33.0719	21.237	5.33301	3.4095	4.27306	4.30075	5.34013
XLOC_003949	0.0824526	0.0840289	0.196991	0.813167	0.262135	4.62693	10.0291	19.8131	18.4812	15.3567	5.63691	2.54114	1.43611	0.43784	0.163228
XLOC_003950	0.44308	0.442744	0.447081	0.163088	0.110349	0.0813225	0.262361	0.155364	0.155368	0.122172	4.00751	5.16882	5.84195	7.88389	7.63078
XLOC_003951	20.4165	20.312	11.1898	14.254	22.8862	25.6904	24.2854	28.2526	25.8716	33.8565	43.0361	49.392	31.5547	38.627	23.2181
XLOC_003952	0	0	0	0	0	0.0479906	0.276414	0	0.0902858	0.105515	0.307596	0.0726569	0.649168	2.88768	2.55513
XLOC_003953	0	0	0.0222753	0.0274931	0	0.0699778	0.941774	0.021651	0.689771	1.29949	15.1989	5.96645	14.2052	6.35339	0.922555
XLOC_003954	0	0	0	0.0885292	0.0633558	0.0994123	0.448006	0.205246	1.17359	1.37849	0.836477	0.161501	0.067903	0	0
XLOC_003955	64.8397	66.7642	37.8599	14.7523	15.7531	21.9575	16.6442	14.4803	21.406	21.4206	43.1555	53.2395	32.1019	42.2472	52.1819
XLOC_003956	23.1019	22.863	4.38483	3.63379	1.14482	1.87083	1.66315	0.898477	0.796557	0.439766	0.65851	0.683239	4.81192	9.02305	15.4245
XLOC_003957	0.0740596	0.0458022	1.44153	1.82817	0.0978103	0	0.124425	0.443013	0.511476	0.776729	0.893168	0.245033	0.0522076	0	0.0397109
XLOC_003958	0.316525	0.417696	3.27369	2.01287	0.431613	0	0.109767	0.478539	0.91679	1.69915	1.14796	1.65924	0.581059	0.637008	0.487263
XLOC_003959	0.255995	0.371913	0.27233	0.649121	0.858501	0.530352	0.925448	0.692808	2.19049	3.55774	2.63687	4.34363	6.03428	2.71404	1.39293
XLOC_003960	21.4197	17.5562	11.5825	16.3733	14.8967	13.1647	12.7516	15.2396	17.7597	21.7379	18.0271	13.7466	18.0132	14.777	11.1568
XLOC_003961	37.8959	46.42	6.31667	7.82791	4.43534	5.0685	4.72372	3.87769	5.38123	2.76957	1.14673	1.36157	6.23712	7.32372	12.572
XLOC_003962	13.7308	15.8069	23.5996	14.3837	21.457	14.5439	12.857	13.0262	10.5601	13.5817	14.0557	6.54365	12.5912	16.5192	15.5463
XLOC_003963	0.0365543	0	0.0780139	0.141248	0.107326	0.231431	1.37753	0.521141	3.61391	9.80508	34.8642	12.5938	16.8959	6.63753	2.31706
XLOC_003964	30.8983	27.8153	10.6949	11.2617	15.9027	16.5519	13.0008	12.4383	9.83677	8.1374	3.7807	5.54913	7.54826	14.6605	28.8496
XLOC_003965	34.9434	32.4859	4.52566	4.58949	3.20121	4.28521	3.15262	2.21064	1.0295	1.26825	1.54039	1.35993	1.59775	10.0032	19.014
XLOC_003966	1.92895	1.89028	1.14974	3.42826	1.7539	1.05159	1.44282	0.647082	0.962181	1.14232	9.86668	4.28515	2.6754	1.52508	1.23779
XLOC_003967	0.0093248	0.00951252	0.027168	0.0678328	0.0947092	0.0443373	0.170524	0.221542	0.736128	0.593444	45.9315	32.3449	39.1329	28.9031	9.22724
XLOC_003968	0.0131337	0.0266059	0.207709	0.240741	0.41941	0.575182	2.51297	5.89848	12.541	19.2535	11.6731	4.13338	4.14997	1.20895	0.305622
XLOC_003969	0.141524	0.0671886	0.694355	8.86224	4.26683	1.61785	3.10924	0.941524	1.82777	5.26185	5.13091	6.36099	9.56459	5.66192	0.550934
XLOC_003970	0.0318095	0.0823917	0.522226	0.79477	0.824118	2.48016	6.60213	7.4423	18.6778	27.8906	40.198	23.921	54.7539	25.5741	5.97061
XLOC_003971	0.0103125	0.0212287	0.0282095	0.0324373	0.0773195	0.136075	0.965608	0.867067	3.01742	5.6279	10.4199	5.97534	6.52694	3.01638	0.666107
XLOC_003972	0	0	0.0293003	0.0982975	0.0293307	0	0.100208	0	0.123497	0.0265783	4.83936	1.50409	1.08009	0.569388	0.0213399
XLOC_003973	0.694638	0.863913	5.06865	9.15533	20.4541	15.5937	13.4823	13.8675	14.1038	25.9244	14.4856	10.1035	12.0511	5.75094	1.89358
XLOC_003974	0	0	0.138026	0	0.355753	0.0900978	6.17598e-07	4.0499e-06	0	0.190617	10.9607	36.2312	24.3297	15.4396	12.795
XLOC_003975	0.497089	0.658891	4.00905	1.86664	1.0377	1.79225	2.32776	0.802585	1.07305	0.349778	1.33743	0.204094	0.798263	0.370725	0.851269
XLOC_003976	0	0	0.548992	0.115559	0.142949	0.262004	1.13684	1.02605	5.86305	9.43369	8.0107	3.11504	7.18533	2.08898	1.2353
XLOC_003977	0	0	0	0	0.302401	4.1547	7.1825	7.03381	1.38369	1.04358	0	0	0	0	0
XLOC_003978	0	0	0	0.180663	0	0	0	0	0	0	3.3275	0.194854	0.972902	0.635286	0.24289
XLOC_003979	0	0	0	0	0	0	0	0	0	0.347146	7.44652	3.45433	1.00559	1.30948	0
XLOC_003980	0	0	0	0.0443917	0	0	0.0367008	0	0.0738751	0.0892755	2.80087	0.325133	5.6858	1.47137	2.62712
XLOC_003981	0	0	0	0	0	0	0	0	0	0.0483728	0.721671	0.778589	11.3288	6.90385	10.9909
XLOC_003982	0.0316371	0.0645802	0.128762	0.0939692	0.18254	0.196638	3.2516	0.186923	2.1183	5.87675	97.9067	155.015	125.615	47.7644	21.896
XLOC_003983	0	0	0	0.668273	0.336576	0.830496	0.253948	0.810727	0.779214	3.53783	0.978104	0	0	0	0
XLOC_003984	0	0	0	0	0	0.615526	1.69394	1.80265	5.20001	15.7343	10.8739	3.9096	1.89544	0.646661	0
XLOC_003985	0	0	0.0409356	0.0436812	0	0.0723798	0.331984	1.05986	1.56208	4.04695	1.32129	0.965433	0.222885	0.152082	0.0905519
XLOC_003986	0	0.230049	0.285261	0	0	0.504381	0.694032	0.246199	1.18405	3.49225	1.18805	0.320369	0.388296	0.264947	0
XLOC_003987	0	0	0.632243	1.34941	2.03874	2.79598	3.59025	3.27386	5.24435	5.35895	16.4574	7.10047	4.30304	9.39556	2.33094
XLOC_003988	0	0	0	0	0	0	0	0	3.21233	0	2.01613	23.9209	10.543	0	2.85554
XLOC_003989	0	0.0490618	0	0.129834	0.0653911	0	0.0493379	0	0.252314	0.458227	0.190029	0.409937	3.31241	11.4704	13.1434
XLOC_003990	3.70804	11.1756	1.15481	6.16135	3.72381	3.06281	2.80963	0.996634	0	3.26182	1.20239	1.29692	0	2.14516	3.40602
XLOC_003991	1.4239	1.1444	0.709523	2.27135	0.381322	0.62727	0.575419	0.765423	0	0.334014	0.738758	0.996046	0.24145	0.3295	0.130793
XLOC_003992	0	0	0	0	0	0	0	0.138947	0.133546	0	0.502898	0.723246	0.438304	0.299069	1.18714
XLOC_003993	0	0	0.0996492	0.106333	0	0.0293657	0.269383	0.200667	0.413287	0.281464	2.93973	4.58839	2.35113	1.57341	1.20012
XLOC_003994	0	0	0	0	0	0	0	0.117918	1.24668	1.67234	0.569049	0	0.557952	0	0
XLOC_003995	0	0	0.13645	0.0728016	0	0.0603161	0.11066	0.176641	0.622509	0.899293	0.568291	0.536347	1.85736	1.01387	0.251531
XLOC_003996	0	0	0	0	0	0	1.18897	0.421752	4.45894	10.5825	2.54412	3.84178	3.32601	1.36167	1.08101
XLOC_003997	0.107076	0.215143	1.33388	0.28467	2.294	0.707549	0.757238	0.460471	0.331929	0.376761	0.277768	0.299605	1.27097	0.12389	0.786835
XLOC_003998	0	0	1.32452	1.64893	3.08466	2.53711	5.3709	7.23965	10.2543	10.1843	6.4358	2.4792	4.80784	2.05035	0.325548
XLOC_003999	0	0	3.35517	1.79011	5.40956	5.19088	13.6051	10.1346	16.6983	28.4305	3.49342	5.65209	6.85058	6.23251	1.23698
XLOC_004000	0	0	3.48354	3.71721	3.74436	3.07971	8.4754	16.5352	13.0029	22.9587	9.0677	5.86834	9.48359	0	0
XLOC_004001	3.6521	1.5725	3.57506	0.693816	1.74708	1.72379	3.16255	3.36546	7.54752	3.67154	9.13567	7.29913	7.52026	4.82922	2.63577
XLOC_004002	5.51248	2.71804	8.21528	6.15891	6.52091	8.38023	10.1817	10.3259	8.80629	7.10013	9.12398	9.17888	16.2864	11.3867	10.5929
XLOC_004003	0.216859	0	0	0	0	0	0	0	0	0.25435	5.90689	0.910181	2.20636	0.250912	1.19518
XLOC_004004	0	0	0	0	0	0	0	0.257678	0	0	3.41964	0.335317	0.812838	0.831941	0.660466
XLOC_004005	0	0	2.92779	0	0.2098	0.172559	0.474885	0.168451	0	0.183771	0.203229	0.438412	0	0.543863	0.143922
XLOC_004006	0	0	1.96498	0.190616	0.192008	0	0	0	0.148174	0.336374	1.11597	0.401234	0	0	0
XLOC_004007	0	0	0.213612	0	0	0	0.173238	0.184353	0.295313	0.938557	5.85689	3.91835	3.10153	3.76962	0.682535
XLOC_004008	0	0	0.434693	0	0	0	0	0	0	0.409271	8.14687	2.92912	1.18341	5.24861	0.641047
XLOC_004009	0	0	0	0	0	1.09981	2.69039	4.65239	8.59914	14.4457	15.9752	6.51986	3.95118	3.08117	0.305763
XLOC_004010	0	0	0	0	0	0	0	0	0	0	2.68779	0.483183	0.585651	0	0
XLOC_004011	0	0.0332145	0.617786	0.791071	3.16526	1.6203	1.18575	0.764207	0.990724	1.78375	1.56522	0.878827	0.616682	0.478163	0.0151843
XLOC_004012	0	0.0303127	0	0.0401088	0.202009	0.0332302	0.27435	0	0.249426	2.76037	3.75709	26.7209	4.7071	5.6905	3.93559
XLOC_004013	0.257622	0.258815	5.13486	1.71228	1.03487	1.1349	0.780814	1.9388	1.59723	2.41728	1.33661	0.720845	1.31054	0	0
XLOC_004014	0	0	0	29.3186	49.2212	117.404	29.7101	3.95205	1.89922	2.15573	0	0	0	0	0
XLOC_004015	0	0	0	0.224773	0.113207	0.651785	1.96455	0.999853	0.34945	0	0.109661	0	0	0	0
XLOC_004016	0	0	0	0	0	0	0	0	0	0.26561	0.881197	0.316825	3.84006	0.52404	0.208014
XLOC_004017	0	0	0	0	0	0	0.136662	0	0	0.158657	0.877277	0	2.98192	0	0.248507
XLOC_004018	0	0	0	0	0	0	0	0	0	0	2.05293	2.21433	26.8387	1.83129	5.81535
XLOC_004019	0	0	0	0.223834	0	0	0	0	0.173996	0.394992	0.655221	0.942309	2.8553	1.94827	0.464011
XLOC_004020	0	0.552802	4.45557	0.365726	2.21038	1.81802	1.52876	0.295791	0.284294	0.161346	0	0	0	0	0.126359
XLOC_004021	0	0	0	0.689194	0	0.285499	0.261899	0.836109	0.53574	0.304049	0	0	4.3958	0.29994	0.238118
XLOC_004022	0	0	0.0281646	0	0.0302732	0.0248995	0.0456826	0.0486137	0.163534	0.265174	0.469201	0.316305	1.99356	1.22948	0.332277
XLOC_004023	0	0	0.183831	0	0	0	0.149085	0.158651	0.152484	0.692318	1.14843	1.03226	4.50414	1.53666	1.08439
XLOC_004024	0	0.0436982	0.162556	0.462561	9.26053	3.25747	0.615218	0.187055	0.044946	0.102033	0.0564182	0	0	0	0
XLOC_004025	0.0138698	0.0418019	0.345561	1.29059	11.8859	4.70472	1.4713	0.402609	0.0716593	0.0488027	0.0719599	0	0.0235189	0	0
XLOC_004026	0	0	0.267312	0.570484	3.4479	0	0.867153	0.230698	0	0.251679	0.556652	0.600414	0.727729	1.48966	0.591311
XLOC_004027	0	0	0	2.64158	26.6088	0	2.00764	0	0	2.33076	2.57753	0	10.1091	0	1.82535
XLOC_004028	0.752305	0.374174	0.313619	1.12515	0.780527	1.68468	1.8142	3.1965	3.75867	6.85133	2.48883	7.16441	4.63702	2.24429	1.55982
XLOC_004029	0	0	0	0	0	0	0.0617098	0	0	0.204567	0.237813	0.278382	4.14835	0.357583	0
XLOC_004030	0.0154287	0.0469915	0.717261	0.114744	0.057188	0.351921	6.37119	1.86646	1.2521	0.992109	2.71488	0.100718	0.131623	0.0743328	0.0143263
XLOC_004031	0.131958	0.264071	3.0962	0.607244	0.711268	1.7404	1.46375	0.783294	0.48214	0.392813	0.523206	0.186112	0.489194	0	0
XLOC_004032	0.7991	1.21383	22.2916	60.5936	11.7527	3.12524	1.44207	0.915494	0.359698	0.308585	0.127486	0.180538	0	0.32724	0.46
XLOC_004033	9.92283	9.6596	9.91709	21.9869	48.5356	29.6675	19.3214	20.6468	17.9379	20.7173	21.3127	22.6932	21.314	12.2596	12.0191
XLOC_004034	54.2396	61.862	57.9411	84.796	108.035	66.2779	33.6697	21.867	10.7973	6.78947	6.64185	13.1878	10.5693	23.4919	28.1429
XLOC_004035	0.128	0.139524	1.05238	2.67087	5.06241	3.23939	2.55092	1.44329	0.412751	0.396292	0.603664	0.965051	1.37348	1.16809	0.362163
XLOC_004036	49.2343	38.2123	12.0552	12.0474	10.6638	11.5376	8.80902	8.6613	10.8359	13.6981	11.1934	11.9546	14.0991	19.169	22.6234
XLOC_004037	0.655364	0.527525	0.438455	0.308879	0.427569	0.289083	5.69281	1.92992	22.54	68.2896	56.2467	73.3778	97.8141	44.3757	19.1045
XLOC_004038	0	0.0105585	3.92715	5.51241	0	0	0	0.0404542	0.0136367	0.0157959	0	0	0	0.0160407	0.0116634
XLOC_004039	4.78718	12.216	272.176	4.48785	0.746155	1.79568	2.66849	2.3181	1.82452	0.480659	0.418269	0	0.378857	3.26257	3.6397
XLOC_004040	0	0.198313	1.7414	0.173649	0.172741	0.205723	1.42668	0.471448	0.978115	0.150132	2.02453	0.635244	0.95577	0.721062	0.178674
XLOC_004041	0	0	0	0	0	0	0	0	0	0	0.19153	0.174521	0.280477	0	0
XLOC_004042	0	0	0.261091	0.135256	0.410298	1.00421	1.86448	2.73039	2.47827	4.13818	2.34341	2.54439	2.74048	1.18039	0.417678
XLOC_004043	6.84809	6.97207	11.1402	36.6654	56.0872	48.4783	31.9755	38.8041	23.8059	21.0572	16.8055	26.7847	32.7649	20.6937	13.87
XLOC_004044	7.27052	3.10584	10.2668	12.641	16.6581	17.448	12.4166	14.3048	10.2962	5.93159	2.97569	6.7017	2.51693	4.79178	7.48604
XLOC_004045	0.0107129	0.0219613	0.179442	0.140445	0.312084	0.475502	4.13228	8.81708	27.2015	42.8675	62.0125	42.7118	23.9163	9.88818	2.54938
XLOC_004046	0.529375	0	7.91353	0	0	0	1.60446	0	0	0	0.686633	0	0	0	0
XLOC_004047	0	0	0	0	0	0	0	0	0.682661	0	7.71216	2.31068	0.56013	0.382196	0.60684
XLOC_004048	0	0	0.0874648	0.0933316	0.188026	0.154651	0	0	0	0	4.6445	54.1237	2.38114	14.6226	12.7695
XLOC_004049	0	0	0	0	0.422769	0.347725	0.318981	1.69724	3.58879	3.33287	2.04764	2.20862	2.67694	0.730628	0.290018
XLOC_004050	0	0	0.390433	0.416623	0	0	0.316638	1.01086	6.15329	13.9688	17.8869	19.7316	22.8526	7.25362	6.04564
XLOC_004051	0	0	0	0.597996	0	0	0	0	0	0.531331	2.90184	4.22239	0	0.266137	0
XLOC_004052	0.0852956	0.113991	2.47531	14.1113	53.8555	85.3211	110.929	31.4938	11.4368	7.78587	2.72504	0.0776833	0	0	0.0288183
XLOC_004053	0	0.0590101	1.077	0.817484	0.709508	1.42008	1.60766	1.19663	1.19352	0.858963	0.694207	0.496231	2.42953	0.897833	0.662097
XLOC_004054	0.0119041	0.136948	3.60588	0.598785	0.0363877	0.0497129	0.422958	0.245009	0.275505	0.0382276	0.185982	0	0	0	0.0120342
XLOC_004055	0	0	0	0	0	0	0	0	0	1.39557	1.56036	3.33726	20.9205	5.72507	0
XLOC_004056	0	0	0	0.0465652	0	0	0.32799	0	0.260483	0.174417	10.3731	8.71917	53.1217	16.2921	9.97045
XLOC_004057	0	0	0.0427751	0.0944971	0.0907363	0.115985	1.5991	2.85943	19.039	19.6888	37.9063	41.6699	51.708	26.1037	9.76666
XLOC_004058	0	0	0.511733	9.08974	15.4332	6.89032	2.17464	0.723567	0.178673	0.105729	0	0	0	0	0
XLOC_004059	0.0915322	0.278263	19.8371	261.311	658.913	227.46	174.104	42.7082	6.61113	8.95893	3.11317	0	0	0	0
XLOC_004060	0.729234	0.320798	0.220495	0.103154	0	0.079218	0.43088	0.324215	2.76664	9.35293	1.67045	9.13588	2.15727	1.23794	0.583252
XLOC_004061	0.8029	1.46605	0.0785678	0	0	0.197269	0.543328	0.776727	5.76354	17.1869	3.28273	11.0507	3.70746	2.50871	2.27041
XLOC_004062	0	0	0	0	0	0	0	0	0.168975	0	0.463001	0.616473	1.74987	1.0988	0.162613
XLOC_004063	0	0	0	0	0	0	0.188046	0.0140825	0.0407913	0.555173	1.5995	1.10269	3.87964	1.64132	0.84481
XLOC_004064	0.0752842	0	0	0	0	0	0.141002	0	0.21585	0.237045	0.357702	3.22532	5.61893	12.2181	10.0816
XLOC_004065	0.0844776	0.0222102	1.13061	1.18414	1.12991	1.27589	1.32212	1.68412	1.35184	1.02294	0.902533	0.415024	0.201682	0.1302	0.048177
XLOC_004066	0	0	0.0389682	0.119775	0.116309	0.0404228	0.15429	0	0.349048	0.846899	4.96505	0.664255	1.99198	0.456133	0.0545153
XLOC_004067	0.284028	0.339983	2.49749	3.65534	3.98913	4.37712	4.0665	5.41972	4.71369	3.55191	2.61704	2.11285	5.18292	1.80369	1.53074
XLOC_004068	0	0.0239566	0.0670621	0.171225	0.126034	0.142198	0.793155	0.107531	1.83937	3.63669	20.5272	14.0076	13.0335	4.20099	0.334784
XLOC_004069	0.0240921	0.0588908	4.71355	4.78995	9.06872	8.5222	8.39383	10.307	7.83133	9.48564	4.84994	3.17291	3.02475	1.17923	0.524955
XLOC_004070	0	0.0899733	5.24811	0.116226	0.0569917	0.0460342	0	0.0458586	0	0	0.0561717	0	0	0.0553057	0
XLOC_004071	0	0	0	0	0	0.113885	0	0	0	0	0.42522	0	2.4526	6.01073	4.25692
XLOC_004072	3.95192	2.53968	5.49642	8.21855	8.1378	7.94597	4.65	4.34666	2.21831	1.3791	0.979112	1.41366	0.605163	0.817434	1.42794
XLOC_004073	0	0	0	0	0	0	0	0	1.26827	0	5.57564	3.55496	15.2688	5.87811	1.1578
XLOC_004074	0	0.165446	2.50638	19.2184	68.471	4.49819	5.25043	1.06219	0	0.190302	0	0	0	0	0
XLOC_004075	0	0	0	0	0	0	0.10817	0	0.225008	0.921862	2.6445	1.46149	0.962437	0.126104	0.0909909
XLOC_004076	0	0	0	0	0.0204084	0.08198	0.54019	1.51675	3.17694	3.31696	1.33043	0.626926	0.663308	0.139996	0.0749048
XLOC_004077	0	0	0	0	0	0	0.124197	0.394449	2.24775	2.22933	1.30459	0.877672	0.682486	0	0.242398
XLOC_004078	0	0	0.0547847	0.0586274	0	0.14454	0.359916	1.06431	4.53542	5.67381	3.176	1.32684	1.40669	0.651372	0.205959
XLOC_004079	0	0	0.649226	0.608685	0.196578	0.114107	2.13546	2.44639	2.86795	1.96352	9.42182	13.9149	20.8213	8.8121	3.32078
XLOC_004080	0.138554	0.355873	0.88354	5.12013	8.28587	6.31252	3.86093	1.83779	1.26941	1.9375	0.381655	0.26912	0.198574	0.293874	0.0971606
XLOC_004081	0	0	0	0	0	0	0	0.121862	0.242879	0.425479	1.89968	3.10375	0.625604	0.269702	0.099824
XLOC_004082	0	0.0539839	0.110282	0.278421	0.0864638	0.119335	0.26532	0.183413	0.306286	0.0450063	3.76055	3.4331	32.004	9.12753	1.46511
XLOC_004083	0	0	0	0	0	0	0	0	0.168502	0	11.1772	0	0.142865	0	0
XLOC_004084	0.213515	0.374347	1.23915	2.28486	2.2973	2.00585	1.64014	2.4796	2.08523	1.78846	1.06766	0.858992	2.57318	0.954575	0.67096
XLOC_004085	0	0	0	0	0.101111	0	0.0797537	0	0.0815233	0.188	3.56468	17.0901	36.6791	15.1394	19.7883
XLOC_004086	0	0.0501792	0	0	0.0666552	0.0548265	3.94587	0.383663	12.7485	77.1458	9.48044	14.068	9.9537	3.00957	1.81258
XLOC_004087	0	0	0	0.0236132	0.054299	0.0182883	0.18279	0.018397	0.253573	0.20602	18.4114	5.81324	45.0484	15.0656	17.9627
XLOC_004088	0	0	0	0	0.0638962	0.0275718	0.0259848	0.0261253	0.0779329	0	0.486546	50.7389	14.2252	33.0582	14.1064
XLOC_004089	0	0	9.58346e-05	0.120158	0.0786958	0.0332339	0	0.106639	0.10237	0.0135496	3.76149e-05	0	0	0	0
XLOC_004090	0.0170371	0.0168489	0.0906092	0.0651076	0.0429826	0	0.0915817	0.034136	0.130333	0.936403	2.14656	2.21928	9.52155	3.4462	2.37153
XLOC_004091	0	0	0	0	0.515985	0	0	0	0	0	5.71314	0.547305	0	0	0
XLOC_004092	1.57663	1.72218	4.00501	3.88495	3.52709	3.03432	4.08346	5.65066	8.18396	13.9475	9.23295	11.4597	9.20143	4.98176	1.955
XLOC_004093	8.13133	7.52743	9.5382	8.47681	7.60148	8.10657	8.51098	6.98084	6.37436	8.04997	10.0705	15.6839	9.19138	8.19737	7.19904
XLOC_004094	0.119367	0	6.8742	78.718	217.42	67.5196	75.8798	17.6828	5.85461	1.9245	0.427667	0	0	0	0
XLOC_004095	0	0	0	0	0	0	0.1055	0.0368504	0.284322	0.630412	0.654392	0.421035	2.39492	0.795093	0.284001
XLOC_004096	0	0	0	0	0.245291	0.130586	0	0	0.039576	0	6.5905	65.054	16.5396	38.2665	36.9767
XLOC_004097	0.0162355	0.147349	6.55295	6.30591	10.4994	14.0339	12.6796	16.871	17.1264	17.1672	12.6774	7.13509	7.16511	3.39562	1.5666
XLOC_004098	1.37944	0.954895	6.78042	0.124098	0.238716	0.291411	0.265085	0.192022	0.189285	0	0	0	0	0.95387	0.922722
XLOC_004099	0	0	0	0	0	0	0	0	0	0	0.201818	0.427689	4.78405	0.759393	0.150668
XLOC_004100	0	0	0	0	0	0.0546275	0	0	0	0	2.49882	1.81593	0.807268	0.750244	0.805852
XLOC_004101	1.10648	0.926362	8.87989	9.58284	12.655	10.7347	6.68318	5.58094	4.60069	3.44388	1.61109	2.77859	1.28975	1.69518	1.0276
XLOC_004102	0.0817272	0.338802	14.8048	1.28088	0.126804	0.391466	1.21565	1.60485	1.2494	0.0633007	0.360933	0.0790482	0	0	0.0853448
XLOC_004103	0.213061	0.14532	0.303203	0.515553	9.10333	1.66883	3.84535	0.889647	24.0098	16.6202	2608.62	2494.6	2448.29	1939.79	559.44
XLOC_004104	3.35816	3.01974	3.60367	3.89601	5.1288	5.55622	4.46854	4.40396	3.74193	3.53861	1.66235	1.97149	2.3565	2.21919	2.77932
XLOC_004105	5.18289	6.13248	7.03956	7.95733	9.25137	7.73284	4.57362	4.78766	3.73443	2.67777	2.45715	4.8528	5.59183	3.26726	3.0687
XLOC_004106	0	0	0	0.0673441	0	0	0.449429	0.150195	0.63488	0.561272	8.02731	4.97579	2.70843	0.553322	0.124097
XLOC_004107	0	0	0.129659	0.895467	2.05455	1.0957	1.19861	0.645258	1.0795	0.661913	6.57239	21.1967	15.4782	13.9426	4.34966
XLOC_004108	0	0	0	0	0	0	0.574368	0	0.607589	0.673119	13.7189	9.55639	0	0.778185	0
XLOC_004109	0.182599	1.67293	76.8016	349.329	682.347	905.364	607.274	403.97	368.361	458.432	368.511	160.244	103.328	32.8952	9.32171
XLOC_004110	0	0	0	0	0.131746	0	0.0361234	0	0	0	4.90255	43.3308	8.24584	3.1786	1.24192
XLOC_004111	4.86867	4.58031	3.47407	0.626692	0.380328	0.551484	1.09417	1.23528	0.932188	0.208554	0.62526	0.23997	0.0565006	1.41296	2.86761
XLOC_004112	0	0	0.103935	0.0560423	0.0271009	0.157906	1.02775	0.600603	0.648629	0.172347	0.472748	0	0	0	0
XLOC_004113	0	0	0	0	0.0332121	0	0.197437	0	0.0258532	0.471277	0.82636	1.73665	3.42374	1.72677	0
XLOC_004114	0	0	0	0.140513	0.253461	0.0443041	4.09814	0.202277	4.40158	19.0091	109.257	26.0556	25.9228	8.6839	1.58083
XLOC_004115	0	0	1.36105	2.07478	0.835972	3.6098	3.46909	1.17463	1.29025	0.915322	1.01224	0.218363	1.85266	1.44472	1.57705
XLOC_004116	0	0	0	0	0	0	0	0	0	0	2.8412	0.645172	2.15044	0.933746	0.423593
XLOC_004117	0	0	0.146959	0	0	0	0	0	0	0	0.765071	0.165044	2.40048	0.136494	0
XLOC_004118	0	0.0888247	1.87241	0.352589	0	0.0973738	0.357298	0.142583	0.0456804	0	0.2867	0	0	0	0
XLOC_004119	0	0.109596	2.31026	0.145014	0	0	0.220426	0	0.4509	0	0	0	0	0	0
XLOC_004120	0	0.154824	1.59984	0.682861	0	0.0565755	0.207594	0.165685	0.212327	0	0.199891	0	0	0.0594368	0
XLOC_004121	0	0	2.23032	0.475984	0	0.262903	0.120586	0.384966	0	0	0.154814	0	0.202394	0.1381	0
XLOC_004122	0	0.0146922	0.0364364	0	0	0	0.0738743	0.0157228	0.0755585	0.137222	1.1571	1.65727	2.82704	1.26907	0.429866
XLOC_004123	0	0	0	0.137967	0	0	0	0	0	0	0.673109	0.580821	3.51991	0.600438	0.190672
XLOC_004124	0	0	0	0	0	0	0.117813	0	0	0	0.453767	0.163147	4.54805	0.809553	0.428462
XLOC_004125	0	0.0830344	0.720735	1.64803	1.54939	3.45899	4.5926	3.99867	5.12433	7.07667	4.18098	4.74094	2.80304	2.29513	0.227759
XLOC_004126	0	0	0	0	0	0	0	0	0	3.00755	5.32159	8.60993	1.73927	1.18676	0
XLOC_004127	0	0	0	0	0	0	0	0	0.102779	0.699965	1.16111	3.33973	0.843313	0.920673	0.0913637
XLOC_004128	0	0	0	0	0	0	0	0	0	0	0	2.05066	3.10687	5.08781	5.38552
XLOC_004129	0	0	0	0.471382	0	0	0	0	0.366425	0	5.05948	0.992226	0	0	0
XLOC_004130	0	0	0	7.6977	5.81544	15.9439	2.92518	3.11287	2.99187	1.69798	1.87776	10.1269	0	0	0
XLOC_004131	0	0	1.09636	0	0	0	0	0	0	0	0	0	0.165818	0	0
XLOC_004132	0	0.0262953	0	0	0	0	0.0396649	0.0281399	0.0135231	0.0460486	0.32252	0.421112	2.59642	0.847957	0.144253
XLOC_004133	0	0	0	0	0	0	0	0	0.0940223	0	1.65229	0.381898	4.01161	0.526395	0.752217
XLOC_004134	0	0	0	0	0	0	0	0	0	0	1.39336	1.5029	0.404795	0.414308	0.328914
XLOC_004135	0	0	0	0	0	0	0	0	0	0.0698946	2.00967	0.166743	0	0.20685	0
XLOC_004136	0	0	0	0	0	0	0	0	0	0	2.95296	0.23377	0.0708348	0.144999	0.115113
XLOC_004137	0	0	0	0	0	0	0	0	0	3.23799	13.4281	3.86234	5.85166	0	0.633964
XLOC_004138	0	0	0	0	0	0	0	0	0.628809	2.85495	1.84172	0.851361	0	0	0
XLOC_004139	0	0	0	0	0	0	18.1098	38.5435	277.84	105.122	23.2505	25.0784	30.3961	0	0
XLOC_004140	0	0	0	0	0	0	0.0868635	0	0	0	1.56128	0.360862	0.291587	0.0994841	0
XLOC_004141	0	0	0	0.0903614	0.0910213	0.0748644	0.137352	0.146165	0	0	0	1.71184	0.922144	0.550559	0.249761
XLOC_004142	0	0	0	0	0	0	0.697276	0.742015	0	0	0.895206	0	11.7033	1.59711	1.26793
XLOC_004143	0	0	0.330424	0.0705176	0	0.0584239	0.857511	0.456265	0.602979	0.06222	0.275231	0	0	0.0613791	0.048728
XLOC_004144	0	0	0.23221	0.106194	0	0.0879816	1.23754	1.48871	0.687907	0.218629	0.794412	0	0	0.0308107	0
XLOC_004145	0	0	0	0	0	0	0	0	0	1.9584	2.52671	1.55734	10.8535	3.21988	0
XLOC_004146	0	0	0	0	0	0	0.396051	0	0	0	5.59322	0	0	0	0
XLOC_004147	52.37	52.8613	52.5085	49.7732	65.2458	55.3969	45.6925	50.5227	40.6522	37.686	35.668	33.0527	38.0971	35.451	32.8548
XLOC_004148	0	0	0.387297	0	0.210185	0.176366	5.31606	1.13204	8.40206	36.0795	195.484	92.7379	54.2703	39.0778	8.63727
XLOC_004149	0.0136524	0.0442165	0.145906	0.244407	0.284194	0.32851	0.23616	0.495285	0.799313	2.79291	1.07017	0.199805	0.651299	0.0984093	0
XLOC_004150	134.494	155.871	290.201	420.21	568.773	359.956	258.432	212.993	100.81	54.6552	24.9532	35.4457	44.2947	60.601	92.6889
XLOC_004151	0	0	0	0.157678	0.31177	0	0	0.136417	0	0	0	0	1.17576	2.20122	0
XLOC_004152	23.2212	11.2291	13.8934	16.7869	21.0911	25.1281	24.3504	33.1824	24.8149	22.6036	14.1017	13.1713	13.6289	17.871	20.3723
XLOC_004153	20.1443	21.5289	12.5111	9.7275	11.1759	10.8988	11.0123	11.9574	11.3582	7.68835	8.52474	5.82627	4.8557	13.2451	22.6855
XLOC_004154	30.8412	31.193	6.11352	5.81629	2.57515	3.65308	4.50266	2.27589	9.97293	19.9575	8.11771	11.5963	7.74881	12.5496	16.1792
XLOC_004155	0.625138	0.947664	0.523486	0.681327	0.220814	0.297937	1.78864	0.650057	1.74936	3.59106	9.62422	5.619	16.0822	5.89557	2.03644
XLOC_004156	0	0	0.0193386	0.0685377	0.0859369	0.181477	1.94136	0.616094	0.242824	0.710638	0.770935	2.12893	1.30045	1.74314	1.26259
XLOC_004157	32.7442	39.2086	26.4774	20.4214	29.2365	23.3657	16.3708	14.2747	9.75004	6.73859	6.88744	10.2885	8.64361	15.1976	22.0149
XLOC_004158	10.2031	8.23356	4.77831	5.00168	5.0642	5.61067	4.20243	5.36873	3.57074	3.39049	2.13381	5.62261	2.16761	4.75626	6.69932
XLOC_004159	93.502	83.0709	36.6963	28.9345	23.1757	31.9039	33.2891	42.7684	59.5937	54.9982	93.56	132.009	80.6463	88.2697	97.4534
XLOC_004160	0	1.95399e-06	0	0.0260418	0	0.0111457	0.0725161	2.66531e-06	0.00155086	0.652311	2.92823	5.60111	2.23557	1.6674	0.139853
XLOC_004161	21.7506	15.7832	2.11998	1.97342	1.25114	1.70507	1.13686	0.915442	0.866326	0.79207	17.4746	14.1415	23.1758	19.6285	16.5785
XLOC_004162	0.115589	0.0264391	0.900393	2.68971	4.43391	4.82143	3.19762	6.06397	5.21984	7.05757	2.73415	3.68832	3.65591	1.85167	1.35643
XLOC_004163	3.51153	1.92287	2.00466	4.40717	5.64767	3.01774	5.08712	5.56883	4.82867	5.07073	6.82577	3.81039	5.83404	4.88639	3.42168
XLOC_004164	0.0299923	0.0485183	0.0278181	0.0484484	0.244885	0.0628567	0.988584	0.281362	0.921257	3.54323	15.6002	10.9935	36.6145	15.0655	5.97589
XLOC_004165	0	0	0.134885	0.0487722	0.670111	0.0285762	1.58943	0.150013	5.42723	3.63837	480.688	186.538	231.773	281.782	27.2288
XLOC_004166	0.0175463	0.0457764	0.409782	0.128753	0.0497274	0.520611	3.14838	10.8804	18.5973	21.8762	15.872	4.31644	1.96798	0.730937	0.249472
XLOC_004167	4.80372	5.60899	9.23126	8.12847	12.5879	15.7014	21.2149	40.548	58.7869	81.5015	43.9125	23.8632	15.9959	8.92981	5.15138
XLOC_004168	0	0	0	0	0	0.0244372	0.153169	0.0858565	0.352436	0.723839	2.49954	1.06	3.83088	1.25128	0.112422
XLOC_004169	0.024565	0.0602744	0.188189	1.017	3.02746	6.96819	3.26221	2.0737	1.46748	1.4127	1.98501	0.330648	0.627671	0.321677	0.00590614
XLOC_004170	0	0	0.0200556	0	0.0521789	0.0308881	0.126231	0.148217	0.436302	0.500451	8.959	2.05559	1.41121	0.494428	0.112222
XLOC_004171	4.83774	3.51148	3.0004	4.47855	7.51254	8.32273	5.38935	4.23582	2.74508	1.15482	0.709955	1.17133	4.847	3.75177	4.03345
XLOC_004172	0	0	0	0	0	0.0570524	0.119273	0.0989192	0.151256	0.0577727	0.0685943	0.135236	0.338291	0.218331	0
XLOC_004173	131.369	125.101	88.9739	77.3116	92.7795	71.3164	86.2503	60.5216	67.7951	99.803	167.412	110.326	99.9126	95.8296	87.5013
XLOC_004174	0.00853251	0.00941811	0.0129622	0.0317187	0.0143193	0	5.77872	0.075791	1.41766	8.29788	18.4465	9.43369	5.92548	4.82639	0.0938879
XLOC_004175	0.0749209	0.0540195	0	0.0316647	0.0622736	0.0823423	0.0294442	1.51083e-05	0.0759519	0.0504802	5.57547	2.28484	10.9954	3.6354	1.29171
XLOC_004176	21.9739	26.0875	10.2177	10.1964	13.5444	12.425	8.15061	9.45267	7.99196	5.02893	3.78084	3.26612	4.00934	10.8468	9.95457
XLOC_004177	6.91718	7.00181	11.271	7.02505	6.0918	7.98574	9.14241	8.18166	7.09533	8.81384	9.43545	6.13258	31.4416	14.3671	6.72065
XLOC_004178	48.4201	48.5115	59.4333	25.5845	23.8435	19.8424	35.7977	31.2917	74.8807	135.328	276.071	284.8	247.647	153.69	59.1106
XLOC_004179	0	0	1.26517	0.531105	0.687101	0.558588	0.543115	0.903452	0.721606	0.440728	0.137832	0	0.0481374	0.111124	0.126199
XLOC_004180	0.568887	0.90696	3.64203	1.68032	2.56104	1.13251	1.42757	2.12182	1.75318	1.33187	0.629851	1.27433	3.52111	0.920125	1.11546
XLOC_004181	23.5869	22.6702	27.1002	47.0212	48.0151	29.504	27.5686	24.6717	27.6186	25.272	85.6223	101.564	377.177	162.541	85.4039
XLOC_004182	14.8733	9.31669	7.20166	11.191	17.5797	17.3652	17.3194	23.9948	20.1004	22.5331	12.3937	9.5506	8.64	10.8538	9.23866
XLOC_004183	0	0	0.0649366	0.064506	0.0572949	0.0362488	6.03951	0.0909775	4.19179	13.1204	34.7688	9.37067	55.2245	19.8959	1.6218
XLOC_004184	0	0.000116416	0.0994767	0.127724	0	6.14974e-07	0.649444	0.134227	0.363521	1.01541	10.7468	2.03535	41.0945	16.9235	2.23673
XLOC_004185	0.100902	0.102506	0	0.234026	0.927114	0.503118	89.0363	0.913625	41.8808	158.47	349.466	159.052	690.879	349.734	45.8197
XLOC_004186	0.00773617	9.55261e-07	0.0485403	0.0587585	0.17064	4.12747e-05	5.59695	0.0649191	3.59164	8.03884	51.281	19.9603	202.832	64.0368	7.33003
XLOC_004187	0	0.0221949	32.0464	0.96908	0.0300436	0.166211	0.236713	0.436938	0.0810169	0.0327183	0.202312	0	1.64586	0.292039	0.617357
XLOC_004188	115.26	88.8683	69.5479	93.2198	113.575	139.417	123.253	150.017	184.613	227.894	312.497	252.392	190.114	162.983	113.353
XLOC_004189	0.0308474	0.0315838	0.120833	0.0945743	0.0764876	0.0184092	0.235666	0.164107	1.97465	3.41041	3.13195	1.05595	0.493707	0.21447	0.102212
XLOC_004190	11.1332	8.69809	9.03301	4.6474	5.56882	7.24674	6.16887	8.11852	7.47223	6.77692	5.47403	10.7466	8.42979	9.96122	15.4233
XLOC_004191	4.22233	5.55159	1.96858	3.6092	7.06811	11.2675	11.4078	16.4172	21.5293	33.0536	14.7887	8.85806	9.41593	4.54174	1.66766
XLOC_004192	22.3387	16.6202	7.79082	9.44042	9.30204	13.2148	9.52673	9.64281	6.67114	5.08322	3.82092	3.21272	5.65089	13.0763	25.626
XLOC_004193	19.4484	24.8578	13.2251	8.81243	8.20616	7.62237	5.6753	5.63305	5.00761	4.32109	3.01159	2.90852	3.95768	9.55913	8.7613
XLOC_004194	23.3254	20.3695	17.0164	13.7519	19.7501	16.8845	12.4141	12.0008	9.61747	10.8168	10.0771	10.5957	7.1738	16.6637	15.6715
XLOC_004195	0	0	0.0575475	0.0445096	0.0417217	0.019316	0.0359304	0.0737614	0.0915121	0.0245705	4.89475	2.22002	7.71004	2.9136	0.871854
XLOC_004196	0.240832	0.251693	0.558759	1.2287	2.53624	4.22899	12.1499	28.297	44.5808	57.1631	42.6984	24.0087	25.7406	11.2043	7.61255
XLOC_004197	0	0	0.180274	0	0.165514	0.242468	2.36503	0.245974	0.922963	3.27733	31.2533	33.7868	92.2758	61.0683	27.5617
XLOC_004198	0	0	0	0.119524	0.238931	0	1.1068	1.3948	1.42325	0.820919	6.04859	4.72355	36.3045	12.8611	1.88896
XLOC_004199	33.5708	42.2294	66.4649	58.4968	83.8477	67.3387	45.4264	46.9802	40.0706	39.1541	33.2807	46.2015	29.7144	34.2207	34.4721
XLOC_004200	164.163	111.266	41.0035	54.189	53.2272	51.0588	37.0708	37.0327	30.3	27.1752	19.258	24.2186	39.7407	86.1002	88.1864
XLOC_004201	0	0.0139259	0.074671	0.039975	0.0193693	0.0480674	1.15514	1.98748	4.19939	7.42114	10.7381	4.97581	21.6513	8.05865	3.758
XLOC_004202	0	0	0	0	0.223511	0.042309	0.756615	0.364863	0.772993	0.106066	12.2722	2.98566	18.2307	8.7603	3.13165
XLOC_004203	0.159822	0.465005	4.71577	3.34705	6.13727	3.23383	3.36694	1.80791	3.63805	3.69184	3.21219	6.09683	18.169	7.57366	5.34249
XLOC_004204	0.670726	0.722793	0.515407	4.32839	1.22631	0.402293	0.327006	0.317977	0.478541	0.523105	1.23051	3.56019	11.4524	4.47631	1.46559
XLOC_004205	0	0.0411749	0.233053	0.154265	0.310606	0.351786	0.162172	0.453973	0.725069	0.279091	6.19331	1.61712	12.8525	4.81217	2.6076
XLOC_004206	0	0.0237371	0.0662126	0.0372594	0.0526352	0.0305866	0.907173	0.11645	0.147782	1.19757	5.1287	1.43062	8.95089	3.51766	0.372598
XLOC_004207	3.82107	3.77726	7.43696	10.3677	15.0242	10.1534	8.68861	11.1853	9.84028	11.8266	2.12753	3.43352	1.11412	1.42855	1.52007
XLOC_004208	0	0	0.123366	2.73694	7.41324	5.4555	2.52784	0.851249	0.286252	0.276381	1.70713	0.740039	7.64377	2.07507	1.07389
XLOC_004209	0	0	0	0	0	0	0.2338	0.0850228	0.161096	0	0.20062	0.107379	6.26259	0.904312	0.766499
XLOC_004210	0	0	0	0.044261	0.0619881	0.0543834	0.085321	0.01748	0.266275	0.672194	22.4937	13.4247	2.90558	0.385601	0.194942
XLOC_004211	18.6749	20.3481	46.7169	66.1702	109.367	48.3218	28.7945	17.4591	6.60812	2.49615	2.99071	2.07899	4.8476	10.0488	10.3381
XLOC_004212	0	0.722686	1.78359	0	1.01528	0	1.64513	1.67974	8.22346	2.8454	0	0	1.3269	0	0
XLOC_004213	0	0	0.0655584	0.060887	0.0574962	0.0377286	0.342034	0.72204	2.09533	4.47598	6.88399	4.39103	4.08747	1.87271	0.634331
XLOC_004214	0	0	0	0	0	0	0.404672	1.4544	0.30152	0.850833	2.67109	3.51492	8.73577	3.39776	2.05656
XLOC_004215	4.53948	5.98981	2.51626	0.913369	0.789769	0.67797	0.96655	0.589095	0.718313	0.495032	0.530032	2.25933	2.05278	1.01102	1.00588
XLOC_004216	0	0	0.283911	1.38606	2.45452	3.65121	1.70696	2.84693	0.450879	2.4607	0.464223	0.696876	0.480304	0.459043	0.0263898
XLOC_004217	0	0	0	0	0.0323509	0	0.0502816	0	0	0.0293286	0.183952	1.58187	1.32905	1.8297	1.61656
XLOC_004218	0	0.0295891	0.0416536	0.410586	0.168518	0.358423	0.922072	0.480201	1.61604	2.23199	10.3546	8.74471	49.3448	11.1276	7.29495
XLOC_004219	0	0	0.151718	0.0456777	0	0.619819	2.78458	12.6142	17.3172	9.03832	2.66546	3.15086	1.29688	0.860794	0.0976764
XLOC_004220	0	0.0146408	0.102876	0.232331	0.177883	1.04415	2.95856	5.39084	7.04915	9.5164	8.16281	2.43478	12.6406	2.68463	1.02328
XLOC_004221	0.843116	1.14032	10.9221	4.41156	7.24676	12.6311	11.0514	16.1242	18.0935	22.8625	5.627	4.59684	1.92377	0.634662	0.549793
XLOC_004222	3.68717	6.26208	18.2846	0.786582	0.154868	0.160803	0.325756	0.238754	0.176713	0.128972	0.0889622	0	0	1.67893	4.90724
XLOC_004223	0	0	0	0.15615	0.152711	0	0.329853	0	0.702806	0.272172	31.8751	85.859	83.8008	124.307	12.6131
XLOC_004224	0.0785154	0.157281	1.3123	1.8072	1.28061	7.82416	24.9303	71.5676	76.8913	59.9549	10.218	4.17372	1.86117	0.93913	0.214102
XLOC_004225	0	0.14503	2.37996	0.324441	0.309507	0.358886	0.502275	0.520862	0.942318	0.19846	0.221254	0	0	0	0
XLOC_004226	0.0661983	2.36642	2242.55	4711.46	40.4386	1.68048	1.14903	49.4406	3.8448	8.12981	0.808624	0.418744	0.47026	0.467705	0.265946
XLOC_004227	0.00962041	0.238875	2.53273	0.793404	2.40764	2.13302	1.60039	1.56706	1.34982	0.588484	0.600189	3.28251	2.75478	1.50313	0.774637
XLOC_004228	0.305284	1.00152	22.0371	3.54491	0.44703	0.61055	2.64072	2.01657	2.30644	0.792103	2.02197	0	0	0.187639	0.53318
XLOC_004229	3.45079	1.89523	2.29948	3.45564	3.74152	8.47709	4.08396	2.18205	0.670808	1.02251	0.567144	0.978701	0.898031	4.44252	8.46805
XLOC_004230	0	0	0	0	0.0170817	0	0.0908476	0.0816027	0.015682	0.114775	0.0294699	0.229093	10.8379	2.2801	3.33532
XLOC_004231	0	0	0	0.0459511	0.0451794	0	0.269851	0	0.319175	0.32694	12.4493	0.978361	0.574284	0.50917	0.124072
XLOC_004232	0	0	0	0	0	0.331001	0	0.655647	1.24669	10.5182	2.37167	2.95059	0	0	0.293546
XLOC_004233	0	0	0	0.0349915	0	0	0.134854	0.111824	1.34548	5.76136	0.619253	0.787543	0.357874	0.0647499	0.0244157
XLOC_004234	0	0	0	0	0	0	0.625453	0	0.965384	4.07689	1.21345	2.52238	1.06138	1.069	0.275546
XLOC_004235	0	0	0	0.0190817	0	0	0.0858438	0.0164944	0.015827	0	0.266573	3.38996	7.16832	5.84004	0.0696681
XLOC_004236	0.597963	0.202466	0.0996321	0.455119	0.21413	0.157585	0.223469	0.444916	0.295747	0.180836	1.50263	2.63793	3.56253	0.704059	0.679297
XLOC_004237	0.0416407	0	0	0.697572	0.06079	0	0	0.0513653	0.0512979	0	0.8676	7.55736	17.1743	13.6946	2.72016
XLOC_004238	0	0.0157654	0.354259	0.118426	0.563348	0.0752961	0.491548	0.131801	0.221446	0.700075	17.6561	65.6539	23.1192	20.1578	4.86225
XLOC_004239	0.0564699	0	0.0257409	0.635554	0.912052	2.36816	2.23861	3.6957	3.59752	2.5624	1.69696	0.630228	0.85198	0.152162	0.195132
XLOC_004240	0	0	0	0	0.0507438	0	0	0.084102	0.0860048	0	13.2574	5.71969	59.6085	15.6203	17.3741
XLOC_004241	0	0.172891	0.659951	0.232619	0.691981	0	0.877603	2.03407	0.717088	1.03569	3.66826	0.255814	5.55626	2.10896	1.27437
XLOC_004242	33.2952	32.1641	7.50821	4.0346	1.82355	2.07086	2.74334	1.17763	0.66512	0.175314	0.239976	0	1.07985	9.33455	20.1099
XLOC_004243	0.0651032	0.0892462	0.0555326	0.147969	0.0459065	0.393054	1.30084	2.70874	5.74066	7.96048	4.57014	1.36399	10.5884	2.30129	1.79021
XLOC_004244	0	0	0	0	0	0	0	0.135452	0	0	2.65082	1.23039	1.82206	0.910829	0.228281
XLOC_004245	0	0.148893	1.51246	14.636	35.7276	18.8299	6.46609	1.09995	0.58835	0.0647179	0.196142	0.0747123	0.109704	0.0746069	0
XLOC_004246	0	0	0.0676142	0.116763	0.097073	0.0142514	0.0383476	0.0432319	0.204544	0.140063	0.388215	4.94495	2.2033	3.15129	0.609679
XLOC_004247	0	0	0	0	0	0.0119851	0.0220855	0.0118171	0.0694741	0.0399312	3.85507	1.6209	6.21292	4.75858	0.341551
XLOC_004248	0.4406	0.483803	5.42642	0.110194	0.10822	0.0903894	0	0.130981	0.042513	0	0	0	0.0792121	0.106309	0.28143
XLOC_004249	0	0.0516903	0.0531818	0.705333	1.03828	6.20066	6.5424	9.9438	3.36054	1.35335	0.311618	0.110444	0	0.0153836	0
XLOC_004250	0	0.115483	18.5347	1.16579	0.0553347	0.385323	0.227574	0.548784	0.543819	0.208128	0	0.0734788	0.603	0.555163	0.0410073
XLOC_004251	0	0.559384	9.42943	0.16119	0.0639552	0.161391	0.199247	0.234262	0.127076	0	0.0331994	0	0	0.031463	0.0235373
XLOC_004252	0	0	0.0979575	0	0.100168	0	0	0.166789	0.0824088	0.290658	13.5855	8.61862	33.2759	15.0577	5.46389
XLOC_004253	0	0	0	0	0	0.0181966	0	0	0	0.0194997	0.0910021	1.27234	2.91766	3.6377	0.0968049
XLOC_004254	0	0.035047	0.0956891	0	0.0467205	0.645486	1.71639	3.67825	3.26461	1.86547	0.241052	0	0.203606	0.0901392	0
XLOC_004255	24.9255	18.6367	4.6997	1.33212	0.734688	1.31874	0.760553	1.07404	0.269532	0.153168	0	0	0.852927	9.8165	15.5272
XLOC_004256	0	0.160753	2.44363	34.5292	77.9875	137.563	91.5414	52.3849	26.3571	16.6527	2.20036	0.0780047	0	0	0
XLOC_004257	0	0	0.762459	1.47958	0	0	0.511724	0	0	0	2.03161	0.665996	12.1113	6.4037	0
XLOC_004258	0	0	0	0	0.0567258	0	0.0119698	0.0119452	0.134403	0.0143768	7.31988	1.19652	12.2802	3.18866	2.04004
XLOC_004259	0	0	0.0220201	0	0.0750262	0.022925	0.0659356	0.128448	0.438578	0.201713	30.6061	11.4183	114.481	41.5829	37.9424
XLOC_004260	0	0	0	0.0191933	0	0.0165575	0.0438699	0	0.0521072	0.0705941	7.69359	0.928874	4.86174	1.60688	4.3651
XLOC_004261	0	0	0	0	0	0	0	0	0	0	0.0691153	0.0749745	1.6245	0.294185	0.143746
XLOC_004262	5.96133	5.00936	2.96278	4.26958	5.57254	5.10365	3.71466	4.00946	3.73567	4.41092	1.69963	1.77928	1.93076	3.30414	3.92786
XLOC_004263	0	0.059466	0.156171	0	0.0285662	0	0.0411948	0.012801	0.0122081	0.0261941	2.86478	1.4419	9.18753	4.90946	1.41414
XLOC_004264	0	0.0557155	0	0	0	0.063856	0.350454	0	0.0613079	0.143501	8.4328	7.07544	108.736	11.6364	3.71603
XLOC_004265	0	0	0.139497	0	0	0	0.132537	0	0	0.239036	4.14469	0.000257907	0.519641	0.876081	0
XLOC_004266	0	0	0	0	0	0	0	0	0	0	1.51577	3.43208	14.734	4.02086	7.31481
XLOC_004267	0	0	0	0	0	0	0	0	0.0566654	0	0.663419	1.50008	4.36094	0.836535	1.78061
XLOC_004268	0	0	0	0	0	0	0	0	0	0	3.63008	8.197	17.8107	5.90372	8.17703
XLOC_004269	0	0	0	0	0	0	0.462604	0	0.105546	0.417219	2.47507	0.298104	0.0992136	0	0
XLOC_004270	4.34821	3.06971	1.67498	0.913349	0.362991	0.233587	0.418609	0.225613	0.388363	0.299625	0.365068	0.46274	0.635792	1.41751	2.33366
XLOC_004271	0.0135139	0.00987598	0.0190823	0.0312913	0.110124	0.0769416	0.884306	0.179052	0.148342	0.0634359	7.5078	9.39396	16.9035	11.9665	11.6899
XLOC_004272	0	0	0	0	0.21018	0	0.222494	0	0	0.035791	0.713554	22.3457	12.8666	13.0682	6.52701
XLOC_004273	5.57324	2.87824	3.46577	0.973881	1.95972	0.777612	0.533872	0.879384	0.679743	0.143496	0.24753	0	0.112752	0.885872	2.35198
XLOC_004274	0	0	0.0384622	0.041489	0.433743	0.400854	0.0310148	0.0325939	0	0	0.722012	13.8246	31.4366	30.2631	5.4851
XLOC_004275	0.0278936	0.0598977	2.07159	1.9834	3.84175	2.4671	2.57902	2.34553	1.98667	1.75938	4.6473	5.45194	7.55852	3.81451	1.8286
XLOC_004276	0	0	0	0.0242271	0	0	0.114338	0.0184936	0.116642	0.808269	2.21962	0.855977	13.4091	2.65819	1.53524
XLOC_004277	0	0	0	0.0518215	0	0	0.0785571	0.0801821	0.0399772	0.0921685	1.48327	1.66408	4.04158	1.22985	0.369525
XLOC_004278	0	0	0.0420722	0.0448493	0	0.0392265	0.0356167	0.183074	0.397706	0.170254	4.55968	2.93501	6.39728	3.28996	1.29865
XLOC_004279	0	0.0345024	0.0470881	0.0265145	0.0505494	0.022156	0.603578	0.0637337	1.22752	4.61277	6.25557	0.56228	0.235191	0.124351	0
XLOC_004280	0	0	0.05146	0.0234699	0	0	1.44659	0.0716167	1.61099	9.38939	14.3624	0.692706	0.357743	0.0225266	0
XLOC_004281	0	0	0.0277429	0	0.0268211	0.0223677	0.416822	0.773234	2.33768	4.55281	5.13283	3.82119	4.2713	2.05826	0.749216
XLOC_004282	0	0	0	0	0.713543	0.153778	0.431988	0.307961	0.15276	3.04803	0.989307	0.407983	0.252044	0.156582	0.113677
XLOC_004283	1.0624	1.14112	0.298042	0.140571	0	0.117937	0.112139	0	0.0556418	0	0.0772286	0.0933066	0.719439	0.393831	0.23826
XLOC_004284	0	0	0	0	0	0.016129	0.0153778	0	0.0621259	0	1.16373	5.17818	4.82924	3.74374	2.44314
XLOC_004285	15.8878	21.4909	17.2684	11.5712	17.3303	13.4783	8.434	8.89612	7.06658	6.82138	6.45625	4.22275	3.29143	6.07354	5.49346
XLOC_004286	20.9898	14.8871	5.56458	1.75596	1.24164	1.3294	0.925502	1.63238	1.75386	0.699921	1.2964	1.60145	0.481778	3.57199	10.427
XLOC_004287	27.4079	32.4885	33.048	42.2026	64.0409	50.7143	38.5971	35.8525	22.8899	15.5498	8.43473	13.2549	11.1808	9.20015	6.9336
XLOC_004288	12.4199	14.4019	28.6937	29.9772	33.8957	20.4032	14.6143	15.3738	11.2569	9.30574	6.26888	19.587	5.82481	7.67863	6.5654
XLOC_004289	6.04717	6.51311	5.4825	22.1311	6.97357	4.55378	10.2543	2.40522	7.81874	19.5697	21.816	18.9628	38.7519	19.533	8.48931
XLOC_004290	18.113	24.0172	9.67738	9.37699	9.01445	8.23135	7.04545	7.24833	6.80407	6.19048	9.41409	8.68445	9.72989	10.4094	9.54939
XLOC_004291	0	0	0	0	0.61258	0.553838	0.542176	1.15127	0.167545	0.171244	0.260808	0	0	0.231742	0
XLOC_004292	14.2537	16.0582	8.33516	7.51886	15.7341	16.11	12.9267	17.3322	20.7137	28.6119	13.52	9.01611	8.31915	10.3705	9.12989
XLOC_004293	33.0872	38.5247	21.5485	18.2379	22.0936	22.6513	19.533	19.419	21.2643	18.3124	22.2189	14.2674	26.3969	23.7425	22.2868
XLOC_004294	18.1307	20.3808	21.4538	15.4892	17.5291	11.8359	16.5552	14.6884	12.3485	12.1782	11.419	12.8509	10.5392	10.5809	8.7001
XLOC_004295	8.7777	10.7155	10.9497	9.38592	11.9277	8.11275	5.89711	5.75934	3.84167	2.57831	2.92526	5.73058	3.43762	4.69398	3.10861
XLOC_004296	11.2304	8.4025	7.94516	6.07316	7.89726	10.1954	7.58447	8.01291	9.59952	10.1976	10.9225	18.8907	18.6042	15.4132	12.4621
XLOC_004297	0.0234716	0.0230736	0	3.74651e-05	0.0338102	0.0144152	0.030571	0.198853	0.326379	0	1.82089	0.915495	1.70003	1.23988	0.170237
XLOC_004298	34.0415	36.7769	34.0083	26.1888	15.6804	13.9714	12.7248	12.1247	11.6395	12.4244	23.7057	29.3804	23.3907	27.821	20.6401
XLOC_004299	0	0	1.4483	1.16865	0.168221	0.094312	0.395852	0.821276	0.257319	0.444249	0.827836	0.337858	0.214789	0.107085	0.0335485
XLOC_004300	0	0.835997	70.0506	231.57	7.87899	23.0547	14.2772	12.8128	6.34904	2.90735	2.73536	0.415459	0.227564	0.100891	0.0721801
XLOC_004301	21.866	27.0006	18.0874	10.6103	10.0187	11.1782	11.9228	14.2145	17.9491	14.9073	9.71162	6.65591	8.39739	10.4138	10.4732
XLOC_004302	0	0	0.0567224	0.419758	0	0.0489811	0	0.0958166	0.0802502	0.0549445	2.43833	2.10469	15.7851	4.19442	4.70568
XLOC_004303	1.31768	1.37514	8.36117	23.9289	12.6453	4.12059	5.0268	3.33793	5.36326	14.9176	21.5941	7.04996	89.0865	15.0787	35.4826
XLOC_004304	0.947303	1.47361	6.79625	16.8629	8.00063	2.7246	3.23275	1.70042	3.71372	8.20474	14.4953	5.58512	56.4764	10.4765	18.4783
XLOC_004305	0	0.284849	10.1604	16.0494	3.94129	1.95936	2.78949	2.78245	2.1112	7.19929	19.6536	8.18329	58.9099	8.04433	21.475
XLOC_004306	0.0328463	0	0.0432258	0.106523	0	0.284059	1.20359	0.930885	0.226949	0.0533741	0.0593647	0	0.231661	0.0984885	0.034492
XLOC_004307	14.0428	20.0769	36.5254	63.0054	39.0382	22.7753	33.0098	30.9925	38.2165	56.4834	91.3609	49.9687	73.1225	49.6527	23.9145
XLOC_004308	0.0113508	0	0.0326157	0.0179917	0.12041	0.014923	0.811496	0.0860526	2.47276	9.63464	5.7548	2.98475	7.57767	3.02582	1.21218
XLOC_004309	0.14073	0	0.194655	0	0	0	0	0	0.468329	1.44726	4.04567	0.424342	1.07077	0.530332	0.495252
XLOC_004310	0.000148417	0	0.231212	0.0276003	0.0435748	0	0.0578469	0.232989	0.518227	0.543349	0.924143	0.746584	0.808818	0.988545	0.241621
XLOC_004311	5.01278	5.29375	8.23387	2.52606	1.0766	1.37642	2.47174	1.97665	3.20929	6.54153	9.43318	7.06057	8.67534	5.99135	2.52967
XLOC_004312	0.121216	0.39956	5.27248	1.8371	3.287	4.4102	2.73437	3.27816	2.95	3.88552	1.99911	4.09916	2.06658	1.39208	0.480711
XLOC_004313	0.00593522	0	0.0340753	0.0619128	0.0329854	0.137884	0.619539	2.20229	4.78876	5.66475	5.49959	1.18417	0.727014	0.371577	0.125512
XLOC_004314	0	0.0271749	0.359673	1.58861	1.71563	1.34688	1.20394	1.29434	3.07281	3.07609	7.4025	3.22769	4.20711	2.84953	0.794326
XLOC_004315	124.64	127.076	96.8601	96.4144	116.466	98.6034	59.8913	57.7024	29.6504	18.6566	13.1763	16.6291	17.2741	38.1055	66.396
XLOC_004316	11.7231	12.4261	7.45504	4.51573	4.96882	5.94555	6.53728	4.76276	7.72275	6.60259	25.6948	15.4279	91.9186	35.9401	16.6303
XLOC_004317	0.315442	0.174231	0.555263	0.771962	0.534528	0.972122	1.53654	2.00645	5.78333	7.21594	10.9577	6.59366	18.7862	10.5936	3.10016
XLOC_004318	24.4151	24.6155	21.5539	26.3987	36.2838	35.3182	27.7359	27.9649	18.4181	12.8448	10.2871	12.1737	9.20491	14.7268	17.2432
XLOC_004319	0.0131434	0	0	0.0220273	0.0207752	0.0370919	0.2098	0.13913	0.696274	0.125529	63.4448	13.423	204.279	49.1272	48.5554
XLOC_004320	0.775636	0.753405	0.249952	0.265818	0.261243	0.345689	0.392919	0.38415	0.210809	0.145998	4.51405	1.25546	2.38496	2.04278	1.15543
XLOC_004321	2.15364	1.31302	0.290888	1.57777	0.304632	0.257227	0.235812	0.740852	0.484273	1.41083	0.929694	0.701955	1.19235	1.32316	2.30692
XLOC_004322	4.02114	5.51519	22.1649	31.9741	6.93423	3.71734	3.18141	1.08753	8.33285	15.3798	12.2668	27.154	33.56	23.3753	12.232
XLOC_004323	8.28226	10.5617	2.91117	2.20597	1.33136	1.20929	0.852598	0.384679	0.695289	0.337381	0.252707	0.615167	1.33025	3.97594	4.44049
XLOC_004324	16.439	24.7031	12.5646	8.04978	16.8198	15.1748	13.7897	14.145	10.3607	8.58554	8.7136	5.11787	7.50098	7.97582	8.97568
XLOC_004325	0.278941	3.33764	0.35925	0.396571	0	0.343257	1.28486	0.662607	0.968611	0.369259	0.84947	0.933932	0.549491	0.364852	0.549964
XLOC_004326	0.628449	2.06224	0.826272	0.22637	0.451733	0.195363	0.365464	1.1434	0.373488	0.42584	1.21469	0.269816	0	0.209741	0.31559
XLOC_004327	0	0	0	0	0	0	5.98425	1.56217	10.8199	12.7237	23.5944	6.68035	68.4622	22.6628	1.1896
XLOC_004328	0	0	0	0.141191	0.135747	0.236117	12.8478	0.3087	4.9323	12.3653	19.4541	17.4896	38.7423	21.0463	1.45518
XLOC_004329	26.8022	25.9919	17.2084	37.2452	36.1034	45.3457	39.0185	48.7206	40.3268	22.6692	8.96207	12.3719	15.9179	26.5302	25.1544
XLOC_004330	0.205291	0.104	0.136477	0	0	0	0.121798	0.250989	0.369739	0.285639	1.47692	0.541817	2.79168	3.89087	1.9506
XLOC_004331	12.4684	12.3348	8.99741	9.68396	13.7599	11.5253	9.11371	10.7097	10.0534	9.58348	6.21177	5.38087	4.76149	4.5064	3.42465
XLOC_004332	0	0.0656214	1.37954e-05	0.0757532	0	0.0851968	1.73478	0	1.10697e-05	0.401327	6.70607	2.01672	27.1884	5.40715	0.414376
XLOC_004333	0	0.00801827	0.0749765	0.030974	0.00671264	0.0817128	0.510532	0.0992649	0.272952	1.5697	3.51527	1.55276	3.99151	2.11625	0.146658
XLOC_004334	11.3886	16.1821	15.2703	11.0055	17.8028	14.7962	11.2915	12.2392	10.9672	10.9296	5.68399	5.31978	6.47618	6.6514	5.65022
XLOC_004335	0	0.00477929	0	0.0239548	0.0369168	0.0202305	0.0517594	0.018956	0.135256	0.0749453	18.4383	4.8059	18.1836	5.61088	3.19117
XLOC_004336	7.45572e-08	0.0293053	0.393007	0.132015	0.113037	0.170149	5.81701	0.340373	6.86111	22.2766	84.7266	35.2227	248.366	82.3372	9.46529
XLOC_004337	8.42171	8.53665	4.65253	2.51508	2.85317	2.64137	3.1426	5.45445	11.1792	20.3864	9.59897	9.86646	3.52264	3.24051	2.13429
XLOC_004338	20.5367	20.8849	35.9749	51.0791	57.5004	37.8231	24.5725	19.5317	13.1972	9.13722	7.50302	14.2278	6.2028	13.3198	17.3051
XLOC_004339	0	0.0291009	0.162008	0.252857	0.283983	0.274507	9.12686	1.28902	10.4743	6.0985	102.858	55.5401	262.942	112.966	12.6803
XLOC_004340	0	0	0.0786997	0.145473	0.0419639	0.0370095	0.214602	0.133509	0.948422	1.02262	1.21199	1.35771	1.11871	1.19088	0.188565
XLOC_004341	0	0	0.163198	0	0	0.0817011	0.236181	0.0749673	0.538647	0.628706	0.524232	2.48856	1.25163	0.600329	0.130703
XLOC_004342	0.119865	1.57189	1.0372	0.166672	0.512407	0.146753	0.697666	0	1.39612	1.59579	0.177435	1.00463	0.957794	0.63452	0.12449
XLOC_004343	13.6081	12.3749	15.0398	14.5844	22.9649	22.4192	20.1253	25.5081	22.5338	22.0798	15.8047	15.0999	12.8536	11.6216	12.0439
XLOC_004344	7.72156	6.50657	11.9891	11.7531	15.7066	10.678	8.00311	7.37026	6.06649	4.46606	4.14639	5.44474	3.69712	3.49466	2.03649
XLOC_004345	0	0.00632062	0.0357666	0.0220688	0.0203866	0.076452	0.306889	0.0710263	0.356949	0.523802	2.4181	0.685687	2.58857	0.890499	0.230514
XLOC_004346	0	0	0	0	0	0	0.825652	0	0.465439	0.78737	3.43885	0	0	0	0
XLOC_004347	0	0	0	0	0	0	1.74453	0	0.355697	0.415157	4.43341	0	1.11483	0.356458	0.557372
XLOC_004348	0.234736	0.11512	1.67327	0.566297	0.345685	0.223798	0.400273	0.331425	0.85509	0.11855	5.70949	1.97372	2.55431	0.910396	0.352615
XLOC_004349	1127.49	804.909	258.086	227.545	274.158	220.365	135.527	144.719	99.6262	93.3293	66.4462	104.979	91.1172	318.89	414.755
XLOC_004350	21.8274	22.6176	11.5378	15.1445	27.7392	32.6154	40.4268	54.2785	38.0526	29.8509	14.5878	12.1445	14.8715	15.9339	13.223
XLOC_004351	107.37	124.214	678.924	577.436	463.454	299.157	254.198	232.123	198.127	181.547	227.488	469.396	324.857	205.793	125.872
XLOC_004352	16.9915	13.8615	10.3381	10.0206	11.5	8.02734	8.14846	10.01	10.8769	14.0172	17.5806	23.683	26.2091	18.9251	17.9361
XLOC_004353	21.8146	31.4804	25.8624	24.5038	38.6965	35.5773	25.7295	23.0444	22.4459	24.6756	15.3572	18.8932	14.5606	15.9204	12.3191
XLOC_004354	1.15639	1.38962	0.786967	1.38698	3.37002	3.55976	11.4473	4.19892	6.61794	9.46756	48.5886	24.8796	42.293	24.4476	9.37516
XLOC_004355	14.7757	17.5331	6.37218	9.87813	13.3596	15.6604	15.5203	20.4288	27.3894	39.0004	28.8495	22.5396	29.3854	17.2974	13.2094
XLOC_004356	0	0.0149072	0.0212492	0.335749	0.713365	3.07471	7.17021	0.770957	0.630874	0.2464	0.842648	0	0	0	0
XLOC_004357	0	0	0	0.892712	0.919502	4.59398	21.3032	1.45264	0	0.809034	4.53517	0	0	0	0
XLOC_004358	4.95437	1.94158	8.53997	10.131	16.728	9.37789	5.54405	2.65805	0.83302	0.755471	0.578102	0.178616	2.06742	3.44916	7.18056
XLOC_004359	0	0	0.376943	2.85218	0.554504	0.749479	1.49532	2.84507	1.18842	2.75448	5.67215	15.5036	3.03303	2.64259	0.243852
XLOC_004360	0	0	0	0.354738	0.173628	0.369528	0.247949	0.468505	0.318019	1.21316	2.62146	5.79227	1.41576	1.00435	0.128957
XLOC_004361	0	0	0.122049	0.345762	0.112362	0.150863	0.31869	0.79938	0.784013	1.78035	5.14352	9.66797	1.71638	0.818443	0.0850692
XLOC_004362	0	0.0744782	0.477559	1.20944	2.47945	5.84426	3.29915	3.71066	2.29661	1.66795	0.871025	0.318712	0	0.108048	0.215752
XLOC_004363	0	0	0	1.51934	1.21873	10.7036	11.9393	7.04143	2.39515	0.928526	0	0.211821	0	0.164653	0
XLOC_004364	2.9324	2.45935	1.03284	2.77889	2.50827	2.17718	2.75357	2.3299	3.23042	3.64111	4.84566	19.1541	9.81447	7.34234	3.07383
XLOC_004365	0.743873	0.376322	3.56014	0	0	0.210853	0.39019	0	0	0.452494	0.253053	0	0	0.711493	0.361892
XLOC_004366	0	0.0456385	0.304847	5.32996	4.77563	21.2781	27.5572	20.4766	4.8698	2.92099	0.947808	1.0533	0.278429	0	0.0391867
XLOC_004367	0	0.0374152	0.0176775	0	0.0364729	0	0.0739848	0.045383	0.0459706	0.018161	2.36812	0.146039	3.01245	0.50499	0.371669
XLOC_004368	6.13276	5.50875	5.78194	7.54092	6.58671	10.9918	7.30334	8.81603	7.27866	5.24565	4.73138	4.76371	5.76159	6.30804	8.21424
XLOC_004369	5.25685	4.86009	4.61755	4.07309	4.23597	4.66489	3.42972	3.91509	3.17724	3.56004	2.78299	2.02107	2.46202	3.76493	3.77946
XLOC_004370	0.210188	0.762956	19.6031	0.901013	0.234949	0.628914	1.60265	0.91314	1.03575	0.256514	0.559779	0	0	0.156986	0.0665308
XLOC_004371	0	0.0739738	0.148014	0	0	0.0337833	0.596618	0.135457	5.8919	14.6012	1.88231	2.01077	0.837243	0.433051	0.064753
XLOC_004372	0	0.0669798	0	0	0	0.083064	0.0784197	0	0.0788023	0	1.23708	0.837354	8.80338	1.93218	1.30866
XLOC_004373	0	0	0	0	0.368298	0.0586276	0.318177	0.0592611	0.0579721	0.403656	8.81737	161.911	46.0491	73.7619	54.652
XLOC_004374	0	0	0.189272	0.0619088	0	0.100655	0.285752	0.0494715	0.42233	2.13782	0.749979	1.18701	0.887151	0.470674	0.238368
XLOC_004375	0	0.0617844	0.174646	0.196953	0.841027	0.32596	0.904171	0.556633	0	0.190994	4.44712	84.996	28.1909	49.0267	47.9901
XLOC_004376	0	0.436754	15.9675	5.10027	1.43739	1.77724	4.70884	4.7403	3.31413	0.961651	2.30898	0.112119	0.0710857	0.108037	0.0236474
XLOC_004377	0.016313	0.244426	4.70046	7.68374	4.59379	5.78561	5.91639	8.15219	7.28513	3.06033	3.35928	0.531638	0.303199	0.126506	0.0593268
XLOC_004378	0	0	0.136595	0.0442974	0.0435323	0	0.383889	0.139056	0.329462	1.16228	2.0153	3.49582	1.7575	2.41843	0.549338
XLOC_004379	0	0	0.378957	0.356119	1.46182	1.67862	0.755352	0.281765	0	0	0	0	0	0	0
XLOC_004380	9.1461	7.45323	5.10305	6.09637	8.27196	6.47734	4.36822	3.93242	2.55491	1.80044	0.987965	1.59721	1.94459	5.19182	6.72238
XLOC_004381	0	0	0.391772	0.0579275	0	0	0	0.0459134	0.0910684	0.0522987	0.635957	9.92862	18.9201	16.6296	0.200722
XLOC_004382	0.555693	0.465545	0.488335	0.582407	0	0.240983	0.323433	0.372451	0.32891	0.447649	1.00753	2.55784	3.16786	2.6554	1.64135
XLOC_004383	0	0.0362991	0	0.0519174	0	0	0.038763	0.0822629	0.196199	0.550677	3.59895	5.69455	1.33886	1.0471	0.178865
XLOC_004384	1.01048	1.08517	3.02143	5.66961	8.4684	9.86632	9.20154	12.418	10.032	10.3788	7.06809	5.62764	6.43441	3.24285	1.62351
XLOC_004385	12.0109	12.3606	2.94207	2.45283	2.07791	3.48299	2.42113	2.23352	1.73904	1.48489	1.86145	1.15564	1.91258	4.28722	7.94291
XLOC_004386	0	0	0.101346	0.0349882	0.102904	0.0278984	0.209912	0.0845245	1.17732	1.55206	15.2343	49.8082	243.282	85.9951	79.2832
XLOC_004387	4.54031	4.68971	3.17624	0.853082	0.661842	0.502937	0.565988	0.504353	0.892157	0.900178	14.7595	22.4933	21.8768	20.3643	7.40021
XLOC_004388	37.0291	31.375	15.761	17.7524	23.3842	26.2552	22.3722	27.2659	25.656	27.6833	21.9877	14.778	20.1433	21.6203	27.3259
XLOC_004389	0	0	0	0.128565	0	0	0.781127	0.404323	0.240961	0.988011	1.50988	9.02299	11.8739	6.80834	2.05727
XLOC_004390	32.5921	38.5969	10.212	5.02921	2.2996	3.19987	5.50182	2.55521	1.73769	0.644683	2.21371	0	0.9864	14.3671	32.0987
XLOC_004391	9.30366	11.2896	10.0469	3.26259	0.804523	2.13554	3.5537	3.37219	2.93892	0.372082	1.87598	0.129193	0.400321	4.36617	9.33498
XLOC_004392	18.5844	19.4956	3.45234	2.23832	0.949045	1.44394	2.29454	0.898855	0.571336	0.349817	0.132841	0	0.835782	6.41207	14.2189
XLOC_004393	1.31882	2.12153	12.8792	0.0641844	0	0.376937	0.255237	0.215381	0.107682	0.062884	0.0707927	0	0.0928866	0.520327	1.0116
XLOC_004394	4.94771	4.71196	6.44674	0.787184	0.660993	0.845633	0.901521	0.829082	0.672845	0.219094	0.528733	0.219516	0.287884	1.32324	3.04284
XLOC_004395	0.0732355	0.203147	9.58284	0.302427	0.0504635	0.099053	0.390822	0.253616	0.27669	0.0227255	0.0520866	0	0	0	0.0910284
XLOC_004396	0	0.144499	4.49243	0.503761	0.279397	0.573162	0.94128	1.13298	1.29819	0.289643	0.417725	0	0.0587858	0	0
XLOC_004397	0.031674	0.0959134	2.6814	0.475725	0.0902994	0.271484	0.618642	0.786882	0.519362	0.128855	0.398466	0.0573564	0	0	0.0331119
XLOC_004398	0	0	0.0329581	0.0662818	0	0	1.19442	0.15762	0.94975	0.504681	10.948	2.34413	29.4198	7.46067	3.74864
XLOC_004399	0.249448	0.197092	6.92428	2.19094	0.40876	0.23611	0.294284	0.405166	0.442058	0.0458448	1.61014	0.663849	7.51247	2.19976	2.01666
XLOC_004400	0	0.0100018	0.0551036	0.0322385	0.0153739	0.0137371	0	0.0130269	0.0133266	0.062512	6.31048	1.35713	8.4827	2.55946	3.14738
XLOC_004401	0.0446785	0.0311425	0	0	0	0	0	0	0.0458814	0.0696357	1.9471	0.977966	8.20173	2.11039	0.731879
XLOC_004402	0.725801	0.63528	6.20981	0.516073	0.0415911	0.506201	0.447473	0.379139	0.136615	0.116286	0.0914535	0	0.0641553	0.373634	0.572404
XLOC_004403	6.01922	6.33543	2.55676	1.23445	0.227905	0.722235	0.712492	0.247907	0.248275	0.071614	0.0412035	0	0.114269	2.30498	4.5877
XLOC_004404	0	0	0	4.11283	0	0	0	0	0	0	0.301767	0.314279	0	0	0
XLOC_004405	0.0566871	0	0	0	0.0821166	0	0	0.0679467	0	0.383292	0.0877758	3.92448	13.1372	13.231	0.307169
XLOC_004406	0	0	0	0	0.134191	0	0	0	0	0	0.131059	2.78689	0.358836	1.35069	0.548084
XLOC_004407	0	0	0	0	0.0620995	0	0.340748	0.317719	0.741836	0.26082	53.3069	21.0829	184.243	39.8916	43.707
XLOC_004408	0	0.0245898	0.0455907	0.0262314	0.0496068	0.0651678	0.700219	0.206912	3.52386	13.5348	6.26375	6.81318	6.70715	2.75179	1.53629
XLOC_004409	0.725666	0.834263	18.948	25.5188	6.34393	1.58876	1.1763	0.732429	0.375704	0.23878	0.18805	0	0.19262	0.203097	0.630621
XLOC_004410	0	0	0	0.104499	0	0	0.0815895	0	0.0838253	0	3.30491	0.255078	0.88514	1.21783	0.341283
XLOC_004411	0	0	0.0389722	0.0442783	0.0411997	0.0718516	3.113	1.01308	1.08916	6.34509	14.1322	11.2582	59.0082	21.2353	1.35008
XLOC_004412	0	0.0181444	0.0930183	0.282919	0.105246	1.15502	3.33217	9.19159	9.4591	7.88864	1.78134	0.4899	1.1201	0.179401	0.086916
XLOC_004413	0	0.00801833	0.0110753	0.0395217	0.0622087	0.0111476	0.125659	0.031162	0.364378	0.113861	24.3539	12.5049	68.4059	17.6853	13.5973
XLOC_004414	0	0	0	0.0303956	0	0	0.115146	0.0239815	0.1424	1.37405	3.8538	4.14689	2.05275	1.46563	0.633238
XLOC_004415	0	0	0	0	0.0169572	0	0.014907	0.0143581	0.13147	0	5.79076	0.968719	1.81349	0.436905	0.171242
XLOC_004416	0	0	0	0	0	0	0.0931951	0.0931584	0.0918798	0.212133	1.36731	1.53439	3.8799	2.16417	0.492364
XLOC_004417	0	0	0	0	0.0596602	0	0.105832	0.0338833	0.256931	0.0835137	12.9714	3.67032	35.0439	8.26074	9.73361
XLOC_004418	0	0	0	0	0	0	0	0	0	0	0.402308	0.446391	6.39078	2.08085	0.788619
XLOC_004419	0	0	0	0	0.0387215	0	2.24393	0.0952376	1.15578	2.44509	18.6783	8.43266	86.3137	20.0726	2.59923
XLOC_004420	0	0	0.16418	0	0.0605908	0	0.095965	0	0	0	0.419964	0.950344	8.88188	2.04088	2.3401
XLOC_004421	0.117788	0	0.151564	0	0	0.123532	0.562814	0.244794	0.592982	1.49966	5.78199	10.9883	8.77436	19.9922	1.60894
XLOC_004422	0	0	0.0378202	0	0	0	0	0	0.0364743	0.0407153	3.05758	3.11113	8.54022	1.87938	0.808228
XLOC_004423	0	0	0.016024	0	0.0790737	0	0	0	0	0.0281316	0	2.25159	3.69347	3.04856	2.2103
XLOC_004424	0	0	0	0	0.019798	0.0159938	0	0	0	0	0	1.47665	1.86553	1.79545	1.10349
XLOC_004425	0	0	0	0	0.166547	0	0.133274	0	0.135921	1.58232	2.7408	0.985973	0.446259	0.28822	0.111401
XLOC_004426	0	0	0.0787394	0	0.161583	0	1.73334	0	0.593498	2.25688	12.9022	10.8679	78.3486	20.0787	2.19456
XLOC_004427	0	0.0355133	0	0	0	0	0.190275	0	0	0	1.35188	14.41	0.513551	4.17266	0.423019
XLOC_004428	46.9434	41.8084	19.7688	20.724	24.6525	30.8901	24.8466	27.908	24.3563	21.1568	10.8061	8.22926	12.7368	17.6463	26.494
XLOC_004429	0	0	0	0	0.041821	0	0.0670364	0.0686059	0.102585	0.0796443	2.46416	14.6374	5.87924	1.65694	1.28528
XLOC_004430	0	0	0.0341748	0	0	0	0	0.0319517	0.0648359	0.0768749	4.76714	3.11053	29.8525	6.79288	5.06002
XLOC_004431	0.642596	0.433925	4.86099	1.11744	0.172681	0.286119	1.65252	2.27468	2.086	0.859754	0.904348	0.136139	0.220304	0.159252	0.348461
XLOC_004432	4.92055	3.80165	5.01819	4.67094	5.63423	4.49783	2.96322	4.03572	3.60422	3.6123	1.2089	1.83961	1.70585	2.56491	2.44067
XLOC_004433	0.137017	0.0342572	1.10809	2.97615	3.87261	2.30948	1.73523	1.97346	2.029	1.29726	0.1857	0.27077	0.330609	0.197595	0.159958
XLOC_004434	0	0.0494712	0.0662822	0	0	0.109032	0.658023	0.384522	0.264322	0.243329	1.51291	0.607036	4.72635	1.31057	0.32652
XLOC_004435	0	0	0	0	0	0	0.0855832	0	0.0917443	1.76771	11.7167	2.38098	1.90865	0.850808	0
XLOC_004436	0	0	0.485886	0	0.272142	0.45817	0.639155	0.43654	0.216373	0.251286	3.2589	0	0.356258	0	0.178512
XLOC_004437	0.234622	0.46936	4.14664	0.620983	0.612234	0	0.6784	0.984395	0.235587	0	0.29461	0	0	0	1.25703
XLOC_004438	1.38819	1.27801	4.16233	2.14654	0.502592	0.167056	0.466435	0.892475	0.867192	0.629599	0.206096	0	0	0.304602	0.899976
XLOC_004439	3.68322	3.17011	1.84467	1.50253	1.62244	2.86705	1.13751	1.70492	1.56156	1.29153	0.74183	0.796271	1.0519	1.10034	1.74518
XLOC_004440	0.0282873	0.0446976	0.61413	1.2381	1.756	2.02019	2.96617	4.20879	4.11813	3.70875	1.6458	0.948808	2.82599	0.625868	0.358141
XLOC_004441	0	0	0.351066	0	0	0	0	0	0.145602	0.991604	0.731063	0.591402	0.477871	0.978203	0
XLOC_004442	0.262647	0	7.79919	5.90464	24.1015	16.9503	9.48765	10.9378	5.12153	2.44769	4.39863	0.729913	3.53875	0	0.479231
XLOC_004443	0.96394	1.54944	0.720488	0.128136	0	0.318482	0.584311	0	0.199211	0	0.125029	0.134859	1.798	1.56143	0.35417
XLOC_004444	0.46055	0.231341	0	0.612206	0.308339	1.01443	3.02436	3.21841	0.237947	0.54017	0	0	0	0	0
XLOC_004445	0.260698	0.0873016	0.108253	0	0	0.095704	0	0	0.538767	1.32499	1.12714	1.21575	2.79974	0.703815	0.478928
XLOC_004446	0	0	0	0	0	0	0.0819987	0	0.0838682	0.475979	1.89495	0	0.275259	0	0
XLOC_004447	0	0	0	0.145016	0	0	0.110214	0.117286	0.0563635	0	0	0.0763121	1.94237	1.26223	0
XLOC_004448	0	0	0	0.342506	0.517511	1.98636	4.42526	4.7092	0.931855	0.151102	0.167101	0	0	0	0
XLOC_004449	0	0	0	0	0	0	0	0.419442	0.201569	0	0	0	3.3078	0.225702	0
XLOC_004450	0	0	0	0.306103	0	0	0.232643	0.24757	0.475893	0	0.896043	0.644325	6.63808	0.799304	0
XLOC_004451	0	0	1.69025	0.163966	0	0	0.498466	0.132612	0.127458	0.144672	0.15999	0	0.20916	0	0
XLOC_004452	0	0	0	0	0	0	0.60643	0	3.10128	5.63224	7.00715	2.09945	0.508926	0.347258	0.275683
XLOC_004453	0.592426	0.446376	0.553504	0.196877	1.38821	0.489338	0.598518	3.82152	2.75474	1.5634	0.192104	1.24324	1.758	0.856818	0.952302
XLOC_004454	0.0599747	0.200841	0.249042	0.106299	0.588912	0.770599	1.17143	3.05201	2.54088	1.59444	1.24466	0.811097	0.71189	0.439485	0.165269
XLOC_004455	0	0	0.0984521	0.210112	0.0529116	0	0.159688	0.084967	0.734979	0.880596	0.666306	1.65851	0.804077	1.05158	0.0362971
XLOC_004456	0	0	0.209764	0	0.225469	0.185447	0.170117	0.362064	1.39196	2.17246	2.83929	1.64904	1.14212	0.584481	0.15467
XLOC_004457	0	0	0.375402	0	0	0	0	0.107994	0.518983	0.589079	0.52116	1.12426	0.68133	1.62713	0
XLOC_004458	0	0.474878	0	0	0	0	0.955059	0	0.488417	0.554384	0	1.32377	7.21503	6.01581	3.47336
XLOC_004459	0	0	0.231882	0	0	0.410001	1.31638	0.200121	1.15405	1.74657	6.51879	0	0.315638	0	0
XLOC_004460	0.0546742	0	0.537104	0.50149	0.0721646	0.23742	0.326691	0.115884	0.222759	0.0632116	3.2156	0.6786	1.37104	0.499384	0.0990092
XLOC_004461	0	0	0	0	0	0	0	0	0	0.631741	3.84246	0	0	0	0.247377
XLOC_004462	0.045701	0.0459126	0	0	0.0611938	0	0.092342	0.0491334	0.141671	0.214407	11.4405	14.258	23.0935	14.1711	4.86952
XLOC_004463	0	0	0	0	0.30323	0	0	0	0	0	0	0	9.21614	1.57212	0.208014
XLOC_004464	0	0	0	0	0	0	0	0.282229	0.271259	0	0.680992	0.367264	6.23197	1.82241	0.482262
XLOC_004465	0.457979	0.230049	1.14104	0	0	0.252191	0	0.492375	2.83942	0.537154	0	0.640728	0.388296	0	0.210338
XLOC_004466	0	0	0	0	0.197594	0	0.149085	0.158651	2.13478	4.32699	4.21091	3.09679	1.00092	0.512221	0.271097
XLOC_004467	0	0	0	0	0	0.178059	0	0.17382	0.501191	2.27554	1.46794	2.03573	3.56402	2.43185	0.891052
XLOC_004468	0.0710722	0	0	0.566855	0.0951657	0.861005	1.07704	1.06974	0.7344	0.666873	1.65933	1.19319	0.36155	0.246698	0.0652833
XLOC_004469	0	0	0.104453	0.947408	0.196479	0.323206	0.635333	1.28458	1.34296	2.33569	2.96364	4.31105	1.27964	0.703363	0.192548
XLOC_004470	0	0.0825302	0.102337	0.546007	0.219998	0.452367	0.912941	1.23648	1.61285	1.54163	2.34418	3.44792	0.696505	0.760398	0.301835
XLOC_004471	0	0.0188579	0.0467679	0.698661	0.377016	1.05432	1.11888	1.45302	1.24137	2.50984	3.06775	3.57153	1.46417	0.651557	0.189663
XLOC_004472	0.0522297	0	0	0.0694286	0.0699356	0.230086	0.211067	0.280762	0.323818	0.612591	1.08395	1.16914	0.354265	0.302156	0
XLOC_004473	0	0.0313379	0.0388588	0.787841	1.12774	4.05377	3.0884	2.14632	0.451258	0.475621	0.849658	0.130922	0.158684	0.0360917	0
XLOC_004474	0	0	0	0	2.67189	8.79045	1.34397	2.8604	0	0.780135	3.45094	1.86112	2.25576	0	0
XLOC_004475	0	0	0	0.264374	0.266305	1.75227	0.401856	1.71056	0.205509	0.233266	0.257964	0	0	0	0
XLOC_004476	0	0	0	0.967063	1.29883	2.67071	1.71496	0.78214	0.25058	0.853272	1.25815	0.678533	1.23362	0.28058	0
XLOC_004477	0	0	0	0.711676	0.860248	0.707549	0.649061	0.345353	0.331929	0.502348	1.38884	0	0.363135	0	0
XLOC_004478	0	0	0	0.445833	0.987995	2.58561	0.609911	0.865392	0.48519	0.786746	1.04405	0.0938446	0.682463	0.0776113	0
XLOC_004479	0	0	0	0.459758	0.771859	2.79334	1.63064	0.619737	0.238259	0.811319	1.49537	0.322586	1.17297	0.133392	0
XLOC_004480	0	0	0.439599	1.2509	0.787519	3.1091	3.92163	3.92033	1.33701	1.37963	1.068	0.329131	0.398921	0.680494	0
XLOC_004481	0	0	0.112094	0.478451	0.240973	0.693694	1.2727	1.35436	1.02278	0.422153	0.46685	0.125888	0.152582	0.208224	0
XLOC_004482	0	0	0	3.78252	11.4304	18.8029	31.6224	15.2961	2.94031	3.33744	0	11.9429	0	0	0
XLOC_004483	0	0	0	0	0.125785	0	0.189811	0.302985	0	0.440719	0.487382	2.89134	0.318585	0.217382	0
XLOC_004484	0	0	0	0	0.16417	0.0675145	0.154834	0.0329537	0.0316728	0.323556	0.437328	1.84395	0.155927	0.177324	0.028155
XLOC_004485	0	1.3803	3.13786	0.608788	0	0	1.15672	0.738563	0	0	0.297014	0	0	0	0.210338
XLOC_004486	0	0	0.10643	0	0	0	0	0	0	0	0.332447	0.119528	3.33208	0.691962	1.09868
XLOC_004487	0	0	0	0.393761	0.132212	0.217487	1.0973	0.955396	1.53043	2.89523	1.02457	0.414419	3.34863	0.685465	0
XLOC_004488	0	0	0	0.483092	0	0	0	0	0.375528	0	3.77103	0.508437	8.01123	1.68195	2.00291
XLOC_004489	0.012714	0.0510912	4.30799	0.473216	0.136192	0.224034	0.667924	0.642435	0.407264	0.178943	0.362798	0	0	0	0
XLOC_004490	0	0.0561574	2.29795	0.371528	0.149697	0.430936	0.960048	0.600969	0.519848	0.0655624	0.435024	0	0	0	0
XLOC_004491	0	0.0616795	2.67688	0.0816125	0	0.135232	0.37216	0.726071	0.570967	0.0720094	0	0	0	0	0
XLOC_004492	0	0.0504587	2.56531	0.166914	0	0.165946	0.608912	0.35099	0.233548	0.0294547	0.162866	0	0	0	0
XLOC_004493	0	0.111089	2.89274	0	0	0	0.335142	0.475527	0	0.259387	0.143425	0	0	0	0
XLOC_004494	0	0	6.95509	0	0	0	0	0	0.721141	0	0	0	0	0	0
XLOC_004495	0	0	12.1699	0	1.18919	0.978099	0.897247	0	0	0	0	0	0	0	0
XLOC_004496	0.0308379	0.154903	9.25822	0.491912	0.0412921	0.339624	0.934651	0.49731	0.892229	0.108508	0.399988	0.0431433	0	0.0713607	0.0283262
XLOC_004497	0	0.438385	17.6125	0.464046	0.233718	0.576694	1.23439	1.59507	0.901807	0.102361	0.792391	0	0	0	0.0801646
XLOC_004498	0	0	10.4519	0.395498	0.0796772	0.131068	0.601168	1.02358	0.491899	0.0697921	0.617453	0	0	0	0.0546582
XLOC_004499	0	0.177865	8.67505	0.366094	0.105362	0.173319	0.357733	0.613327	0.203272	0	0.280671	0.0275215	0	0	0
XLOC_004500	0	0.177262	7.32679	0.0781824	0.0787534	0.453419	0.356519	0.758788	0.182323	0.0689829	0.0762868	0	0.0997322	0	0
XLOC_004501	0	0.116818	5.21473	0.30914	0	0.256122	0.234951	0.250026	0.720922	0	0	0	0	0	0
XLOC_004502	0.186141	0.187002	10.4347	0.494872	0	0.205001	0	0.600363	0.384685	0.436642	0.241436	0	0	0.21537	0.683918
XLOC_004503	0.224214	0.386146	7.62119	0.340624	0.042889	0.141104	0.614838	0.27549	0.297879	0.037568	0.207728	0	0	0.0370603	0.0882649
XLOC_004504	0.913771	1.836	15.9364	0	0	1.00635	0	1.9648	0.944214	0	1.18522	0	0	1.05726	1.67869
XLOC_004505	0	0	0	0	0	0	0.17903	0	0.183112	2.28628	1.14925	4.21464	1.50245	0	0.162774
XLOC_004506	0	0.0633083	0.824271	0.0837676	0.0421897	0.0347007	0.318323	0.37267	0.0976741	0.0739109	0.204341	0	0	0	0
XLOC_004507	0	0.0111396	0.041439	0.0589582	0.0445415	0.0366351	0.616124	0.357631	0.549968	1.89876	2.15732	4.03334	3.49722	3.45111	1.12036
XLOC_004508	0	0	0.603628	0.966176	3.0819	1.73437	0.979077	0.781422	0.751049	0.426244	0.157125	0	0	0	0.111272
XLOC_004509	0	0	0	0	0	0	0	0	0.672335	0.763144	2.10986	6.37205	2.20663	3.76415	0.597661
XLOC_004510	0	0.0874889	0	0.115763	0	0	0.175963	0	0.359949	0.102141	1.58138	4.26426	1.18137	1.71293	0.239978
XLOC_004511	0	0	3.39726	2.71844	11.8659	11.2613	8.26422	7.32872	10.5665	7.99523	7.07342	2.86119	8.09139	0.789235	2.50474
XLOC_004512	1.07639	0	0	1.43083	14.4128	15.411	8.69963	3.47168	8.89909	12.6247	11.1691	6.0238	7.30089	6.22786	0.988916
XLOC_004513	0	0	0	0	0	0	0	0	0	0.866779	1.43783	8.78824	3.13287	3.42026	0.678824
XLOC_004514	0	0	0	0	0	0	0.195204	0.623188	0.39931	2.71945	1.00246	0.270318	0.655275	0	0.17748
XLOC_004515	0	0	0	0	0	0.233866	0	0	0	2.49061	0.550863	0.297085	0	0	0.195054
XLOC_004516	0	0	0	0	0	0	0.714962	0	0	0	2.75374	1.98015	12.0002	3.27525	0
XLOC_004517	0	0	0	0.236085	0.237809	0.0977981	0.179428	0.19094	0.183519	0.416611	0	1.11812	1.35521	1.74667	1.06038
XLOC_004518	0	0	0	0.792297	0	0	0	0	0	1.0486	0.386543	4.58625	3.03204	2.41368	0.821222
XLOC_004519	0	0	0	0	0	0	0	0.410943	0	0.896632	0	5.3476	1.29631	1.32677	1.40441
XLOC_004520	0	0	2.28637	0	0	0.449182	0.72109	0.328867	0.210723	0.119592	0	0	0	0	0
XLOC_004521	0	0	1.80552	0.183489	0	1.29217	0.697271	0.371005	0.21395	0.0809491	0.17904	0	0.117032	0	0
XLOC_004522	0.133606	0.067112	5.49242	0.577203	0.0447245	0.331071	0.404938	0.3591	0	0.0783516	0.173295	0	0	0.115939	0.0613616
XLOC_004523	0	0	0	0	0	3.6103	0	0.320396	0.307943	0	0	0	0	0	0
XLOC_004524	0	0	4.50676	0	0	0	0	0	0	0	0	0	0	0	0
XLOC_004525	0.375755	0.251663	4.05678	0.166496	0	0.413826	0.126539	0	0	0	0	0	0	0.14492	0.230099
XLOC_004526	1.75099	1.17273	11.997	0.775859	0.390763	0.3214	0.294832	0.313749	0.301554	0	0	0	0	0.675314	0.268061
XLOC_004527	0	0	3.10632	59.6643	0	0	0	0	2.57664	2.92465	6.46862	0	8.45664	20.1959	2.29046
XLOC_004528	0	0	0	0	0.259953	0	0	0.208721	0	0	0.251811	3.53091	0.658402	2.6955	0.534981
XLOC_004529	0	0	0	0	0	0	0	0	0	0	0	3.55993	0.43148	2.35531	0
XLOC_004530	0	0	0	0	0	0	0	0	0	0	0.219781	3.31883	0	1.76447	1.16733
XLOC_004531	0	0	0	0	0.244041	0.334537	0.982027	0.718462	1.38107	0.213764	0	0.0849941	0.206033	0	0
XLOC_004532	0	0	0	0	0.442306	0	0.667444	3.90648	0.341331	0.387432	0	0	0	0.382196	0
XLOC_004533	0	0	0	0	0	0.151502	0.83387	1.47896	0.852882	0.161346	0	0	0.466532	0	0
XLOC_004534	0	0.132368	0	0	0	0	0	0	0	0	0.512695	0.368667	3.79815	0.457343	0.242052
XLOC_004535	0	0	0	0	0	0	0	0	0	1.10314	21.9588	2.63168	1.59486	1.08823	0.863928
XLOC_004536	0	0	0	0	0	0	0	0	0	0	0	0.739268	3.22566	0.489107	0.194148
XLOC_004537	0	0	0	0	0	0	0	0	0.811106	0	1.01814	4.39271	13.3104	4.54107	0.721019
XLOC_004538	0	0	0	0	0	0	0	0	0	0.0404063	4.69187	6.69944	15.4222	11.3203	9.96801
XLOC_004539	0	0	0	0	0.425916	0	0	0	0	0	0.412576	2.67007	3.23624	5.15247	1.16871
XLOC_004540	0	0	0	0	0.127258	0	0	0	0	0	0.123272	1.86149	2.41737	0.879708	0.872985
XLOC_004541	0	0	0	0	0	0	0	0	0	0	0	2.5938	1.74655	0.71504	0.56766
XLOC_004542	0	0	0.224686	0.119879	0.241508	0.397278	0.182219	0.581731	0.0931866	0.105773	0.350916	0.378504	2.1409	1.14778	0.414184
XLOC_004543	0	0	0	0	0	0	0	0	0	0	3.96055	0	0.43148	0.588827	0.233731
XLOC_004544	0	0	0	0	0	0	0	0	0	0.26561	3.52479	0.316825	1.92003	0	0.624043
XLOC_004545	0	0	0	0	0	0	0.236625	0	0.484039	0	1.51897	0.983029	7.54601	1.08398	0
XLOC_004546	0	0	0	0	0.0492659	0	0.0371713	0	0.0380188	0.172615	1.09762	1.08097	7.29958	1.23454	0.506942
XLOC_004547	0	0	0	0	0	0	0	0	0	0.216339	3.82791	2.06443	4.69158	2.56098	1.01656
XLOC_004548	0	0.216859	0	0	0	0.118866	0.76328	0.464145	1.67289	5.8231	5.87967	0.603992	0.366033	0	0
XLOC_004549	0	0	0	0.416622	0	0	0	0	0	2.20559	4.0652	0	0	0	0
XLOC_004550	0	0	0	0	0	0	0.110512	0	0.150716	0.727022	4.20917	0	0.185488	0	0
XLOC_004551	0	0	0.178005	0	0	0	0.144361	0	0.295305	1.34076	2.03874	0	0	0.16533	0
XLOC_004552	0	0	0	0.296119	0	0	0.225055	0	0	1.56766	3.75622	0	0	0	0
XLOC_004553	0	0	0	0	0	0	0.0373746	0	0.382267	1.47525	1.67943	0.103512	0.188192	0.0428034	0
XLOC_004554	0	0	0	0	0	0	0.472824	0	0	0	0.607041	16.3691	0	3.79052	0
XLOC_004555	0.101455	0	0	0.269726	0	0.111734	0.512489	0.436297	0.629007	1.66592	0.526372	0.283877	0	0	0.093191
XLOC_004556	0	0	0.0714052	0.228584	0.537259	0.25251	0.637001	0.677872	0.710753	0.201688	0.446084	0.160385	0.0971967	0	0
XLOC_004557	0	0	0.162031	0.864498	1.21914	1.14598	1.57687	2.09756	0.940814	0.91533	0.168707	0.363941	0	0.601973	0.119474
XLOC_004558	0	0	0	0	0.187374	0	0.141374	0.300891	0.867586	0.984766	2.17806	0.195775	2.61016	0.647638	0.128538
XLOC_004559	0.549264	0	1.02635	0.730133	0.735465	0.302458	1.94219	0.590516	1.70269	3.2211	1.06864	0	1.39707	0	0.252263
XLOC_004560	0	0.390077	3.6277	2.06455	0.259955	0.42762	0.98068	2.29593	1.40425	1.36622	0.755434	0	0	0	0
XLOC_004561	0	0	0	0	0	0	0	0	0	0	2.87376	0	0.751391	0.769049	0.407025
XLOC_004562	0	0	0.692529	1.20085	2.04704	1.22449	0.140409	0.747091	0.861663	1.05955	0.180266	0	0.117834	0	0
XLOC_004563	0.452919	0.227508	1.41054	3.01031	3.33553	1.49643	1.60152	0.486935	1.87203	1.59366	0	0	0	0.78606	0
XLOC_004564	0	0	0	0	0	0	2.89625	1.54104	2.96229	0	1.8592	3.00804	14.5835	3.31694	1.97496
XLOC_004565	0	0	4.97357	0.530718	0.534594	1.3191	1.21006	1.2877	1.23765	0.46827	2.58925	0	1.354	0.461941	0.366729
XLOC_004566	0	0	6.19012	0	1.02363	0.420963	0.386166	0.410943	0.789939	0	1.48735	0	0.648153	0	0
XLOC_004567	0	0	3.0914	0	0	0.321532	0.44243	0.784696	0.603356	0.171212	1.8934	0	0.24753	0	0.134086
XLOC_004568	0	0.904414	5.60734	0	0	0	1.81901	0	0.930239	2.11176	0	0	0	0	0
XLOC_004569	1.24152	1.32522	2.22324	1.5472	0.415599	0.427284	0.391964	0.417113	0.16036	0.273028	0.503227	0.108558	0	0.538677	0.997846
XLOC_004570	0	0	0	0	0	0.294693	0.540666	0.575356	0	0	0	0.374356	5.44483	0.928798	0.73736
XLOC_004571	0	0	0.171368	0	0.368397	0	0.277957	0.591582	0.852882	3.06557	1.07057	0.384913	1.3996	0.636661	0.252718
XLOC_004572	0	0	0	0.523734	0	0.289276	0.398046	0.84717	1.62848	1.54036	0.681381	0.918686	1.11349	1.06368	0.241269
XLOC_004573	0	0.0414023	2.1847	1.74639	3.2625	4.09873	2.80408	3.71023	2.48938	1.66554	1.59289	1.70022	1.43939	0.532096	0.390818
XLOC_004574	0	0.541841	44.5201	13.3802	12.8968	5.84255	8.40482	5.61606	3.90388	1.46571	2.96767	2.27911	2.93491	2.30058	0.899872
XLOC_004575	0.0730076	0.345391	22.8202	1.6982	0.698118	0.964923	1.86648	2.42608	3.46724	1.90805	0.981274	0.02504	0	0.0227766	0
XLOC_004576	0	0.0459621	0.231966	0.0672421	0.0597096	0.1645	1.11373	1.37159	1.45072	2.03686	1.58797	1.91207	3.46521	1.60476	0.631842
XLOC_004577	0	0.0943695	11.7438	0.397526	0.214317	0.312587	0.924335	0.814715	0.85192	0.0817202	0.36414	0.0312189	0	0	0
XLOC_004578	0	0	0	0	0	0.0498354	0	0	0.288694	0.273718	1.28071	1.26079	1.79519	0.701323	0.301361
XLOC_004579	0.0451883	0.113116	5.24069	13.5528	20.0347	17.1435	11.2913	8.02899	7.74384	5.08033	39.7999	87.2894	108.128	97.1685	44.9688
XLOC_004580	0	0	0.149657	0.0253875	0.143793	0.130085	0.822953	0.143044	3.17784	1.13625	314.899	69.9421	1099.42	333.507	442.599
XLOC_004581	0	0	0.681061	0.923103	0.310235	0.938636	2.31008	1.67736	1.33643	2.73641	1.9624	2.29504	2.02838	2.24455	0.446017
XLOC_004582	1.41657	1.55036	16.1408	2.45891	0.342032	0.457787	2.92864	3.60964	3.38438	0.612959	0.833593	0	0.193154	0.423476	0.928599
XLOC_004583	0	0	0.15686	0.157373	0	0.249132	0.229368	0.123461	0.474101	0	22.6301	4.7361	5.23726	2.48596	1.87491
XLOC_004584	0	0.362063	0.96881	0	0	0	0	1.65648	1.20717	1.37026	0.528999	0	18.6125	0.452597	2.03196
XLOC_004585	0	0	0.171148	0	0	0.0885119	0.501886	0	0	0.749359	2.51007	9.0984	91.3231	16.0287	8.47618
XLOC_004586	0	0	2.98029	0.328208	0	0.0901961	0.0842928	0.180409	0.173336	0	0	0	0.152657	0	0
XLOC_004587	0.0388499	0.0586953	9.51435	1.74984	0.107384	0.158418	0.489114	0.268581	0.283271	0.0500282	0.199958	0	0	0	0
XLOC_004588	0	0	0	0	0.0194266	0	0	0	0	0.0174959	0.738604	3.40223	11.6812	4.09594	1.84669
XLOC_004589	0	0	0	0.0209258	0.2951	0.069348	0.954233	0.186167	1.91944	5.74215	50.4947	33.9824	9.12922	7.70451	2.76182
XLOC_004590	0	0	0	0	0.0656411	0	0	0	0.00618941	0	0	0	0	0	0
XLOC_004591	0	0	2.12716	3.56693	2.61305	2.14931	1.47867	1.31128	0.756293	1.43054	6.64679	13.651	23.5797	16.9345	5.60189
XLOC_004592	0	0	0.465898	2.98292	1.75273	0.823851	1.13352	0.603125	0.772989	0.438651	6.30806	15.1737	20.2954	11.6835	4.12255
XLOC_004593	0	0	0.482997	0	0.346106	0	0.391708	0.138947	0.400693	0	0.671792	1.80812	1.09691	0.747674	0.118825
XLOC_004594	0	0.123558	0.306387	0	0	0	0.124239	0.13221	0	0	0	1.8925	1.04373	0.853709	0.226022
XLOC_004595	0	0	0.725166	0	0	0	0	0	0	0.195073	4.85468	1.04709	0.705808	0.481092	0.0764581
XLOC_004596	0	0	1.48688	0.158681	0	0.26295	0.120585	0	0.370053	0	0	0	0	0	0
XLOC_004597	0	0.0134439	0.033337	0.284587	0.788325	1.5031	1.67624	2.64691	1.88038	1.742	0.937317	0.748789	0.363145	0.278668	0.0245928
XLOC_004598	0	0	0	0.133875	0	0.332747	0.406939	0.324787	0.93653	0.826757	1.04589	0.281764	0.342406	0.116512	0.092584
XLOC_004599	0	0.119572	1.92727	0.158215	0.159351	0.393244	0.480925	0.383837	0.49194	0.558326	0.155521	0.166496	0	0	0
XLOC_004600	0	0.384049	4.76163	1.52437	0.511814	0	0	0	0.395132	0.448316	0	0	0.651553	0	0
XLOC_004601	0	0	0	0	0.306135	0	0	0	0	0.536309	0.74248	4.95783	35.668	12.3007	4.51525
XLOC_004602	0	0	0	0	0	0	0	0	0	0	0	0.1441	3.49402	0.834213	0.378529
XLOC_004603	0	0	0	0	0	0	0	0	0	0	2.00138	0.215872	4.70964	0.178531	0.283466
XLOC_004604	0	0	0	0	0	0	0.212982	0.113324	0	0	0.820319	0.147468	5.71962	0.731755	0.677752
XLOC_004605	0	0	0	0	0	0	0	0	0	0	0	0	1.57963	2.69458	0
XLOC_004606	0	0	0	0	0	0	0	0.650307	0.62503	0	1.56913	3.38498	11.2826	6.99861	1.11122
XLOC_004607	0.581069	0.807763	3.67861	35.6485	75.1482	203.063	219.783	306.111	232.009	197.355	69.7949	42.9773	17.6201	6.19403	1.85681
XLOC_004608	85.7697	97.7952	128.407	104.016	114.452	88.15	76.976	69.8156	69.5443	57.1013	58.9141	96.545	69.6139	60.7829	64.7131
XLOC_004609	0.282658	0.564177	20.9663	26.5947	33.8664	22.5639	16.9938	18.6051	17.0719	18.3599	6.60971	3.95795	5.22868	2.51934	0.917274
XLOC_004610	0.144046	0.488014	15.5477	15.9634	29.9076	11.4558	9.85763	9.91404	8.10556	10.5694	2.4289	3.20444	1.92325	0.901341	0.460929
XLOC_004611	42.7793	40.7255	211.006	154.498	207.392	153.554	91.6317	69.8394	34.2036	30.1558	40.8612	65.5173	44.7225	37.0851	46.5528
XLOC_004612	0.0146721	0.0591515	0.237265	0.236049	0.268576	0.106516	0.76134	0.383974	3.59075	8.56297	10.0114	3.79627	6.25116	2.42724	1.07903
XLOC_004613	49.0876	59.7479	155.026	139.957	171.626	144.95	105.153	97.4983	65.0687	75.3437	48.1239	33.5614	40.2826	29.4059	21.7749
XLOC_004614	1.50149	4.64573	6.86717	0	4.65762	4.66646	2.75032	0.754257	3.12449	1.93042	0	2.4877	4.4436	2.64981	0.740227
XLOC_004615	0	0.280885	0.358968	0	0.46882	0	0.658083	0.190234	0	0	0.29378	0.366443	2.71267	0.856031	0
XLOC_004616	47.4038	36.4237	45.3192	47.7236	70.4949	52.1038	43.8867	41.3222	27.8641	23.8222	15.4819	14.9431	19.627	22.9352	37.1005
XLOC_004617	17.3065	22.2953	52.6039	32.3572	45.1864	35.4703	31.0913	27.9523	29.9081	37.6011	26.8514	28.1831	32.0076	33.3932	30.4747
XLOC_004618	0.36286	0.289036	6.87579	3.5801	3.7419	2.88034	4.02307	4.55028	6.01441	9.0753	20.3354	31.8663	15.2762	10.9901	4.94213
XLOC_004619	37.2863	38.4644	34.5772	74.9572	44.6406	38.1584	30.4562	32.338	26.6991	25.3736	38.0859	19.6789	41.3873	31.6216	30.0036
XLOC_004620	0.0147456	0.0148949	0.0203279	0.112303	0.246208	0.127871	0.501762	1.8857	3.68452	4.49815	3.70221	0.903748	0.827988	0.175358	0.103397
XLOC_004621	0.835668	0.827286	0.967064	1.1649	1.22834	1.84935	4.84119	7.36809	29.2924	46.8972	39.3765	59.2996	73.1891	37.7146	12.1352
XLOC_004622	28.3872	20.9909	8.03474	6.94304	5.68252	6.05535	5.92653	7.83442	8.99019	5.76928	6.69327	12.7725	3.88985	12.2364	21.4625
XLOC_004623	23.8177	12.9564	6.31857	6.62934	6.58697	7.67577	6.21846	4.69618	3.13248	2.26938	2.12776	3.11405	3.1533	11.0513	22.6301
XLOC_004624	0.0311957	0.032691	0.258887	2.85649	1.95762	0.880114	1.40226	0.514432	0.573156	1.26545	3.7907	1.69237	1.9047	0.71428	0.186169
XLOC_004625	0	0	6.16459	3.36614	0.800106	1.83573	3.87875	3.00183	3.90596	4.90774	7.37789	0.370774	5.35346	1.74491	0.80288
XLOC_004626	30.9598	50.3157	28.7686	24.3467	51.9182	38.8929	26.634	21.4235	15.9638	20.8762	14.4244	11.866	13.1245	10.615	8.91101
XLOC_004627	2.93221	2.45964	2.23665	2.51568	2.07492	2.04605	1.65438	2.05278	2.88315	2.70245	1.49075	3.47212	3.86561	2.83256	2.08955
XLOC_004628	26.3251	27.1762	13.9818	11.7586	11.9045	9.784	7.54861	11.0156	12.8733	13.7993	11.945	11.1938	10.2569	8.12476	7.24001
XLOC_004629	28.5555	32.6989	18.5785	19.8255	17.3807	19.2242	14.2412	15.9327	16.3998	17.7143	15.0715	15.2932	16.239	18.3685	20.2879
XLOC_004630	49.639	45.3358	28.2056	21.2558	19.9601	22.3956	20.7093	20.4916	19.0881	19.8298	20.6376	27.6686	16.0994	30.1703	50.6832
XLOC_004631	0.00406229	0.0171188	0.282186	0.194549	0.109309	0.57564	4.58704	14.2245	23.1717	27.5588	17.1865	7.10907	4.03045	1.27603	0.296335
XLOC_004632	0	0	0	0	0	0	0.39683	0.75503	2.05776	3.04951	1.67005	1.46557	0.698819	0.275711	0
XLOC_004633	0	0	0	0.160635	0.159841	0	0.450805	1.9089	4.77796	5.53215	1.18621	1.18396	1.04521	0.427776	0.111054
XLOC_004634	0.0278946	0.0277086	0.149278	0.044053	0.132285	0.139229	0.568278	1.73177	3.44798	4.10395	1.12125	1.42035	0.639688	0.391837	0.106447
XLOC_004635	172.281	184.044	175.905	109.961	136.374	114.282	92.1703	84.0747	66.7607	99.0215	88.7775	66.3274	49.1062	72.3027	127.349
XLOC_004636	11.9892	10.1342	15.3858	10.2924	11.4485	8.46378	9.14216	8.0749	9.24777	14.0007	17.2316	26.9571	16.9924	16.9164	13.6752
XLOC_004637	36.7297	40.7441	54.7127	82.1912	124.979	102.768	79.0555	72.6662	49.1391	40.4645	28.4165	29.4628	24.31	27.2074	22.0519
XLOC_004638	0.0190567	0.0347227	0	0.0893906	0.0637354	0.0557108	0.691383	0.357158	1.09952	24.8631	3.35032	12.384	8.64163	7.21142	0.772761
XLOC_004639	0	0	0.265413	0.307281	0.907415	1.32256	1.29169	3.15858	5.5237	21.045	3.82814	4.04288	2.68222	1.75439	0.364308
XLOC_004640	0.486712	0.879411	1.21664	0.33305	0.54308	0.752247	4.26907	3.62636	13.6557	27.9849	16.883	9.62848	10.8832	5.93654	1.92167
XLOC_004641	67.5878	74.6462	24.3879	27.23	22.1799	32.4713	30.2446	33.9912	26.0991	23.1123	24.8652	28.1716	49.8857	37.3226	41.1494
XLOC_004642	0	0.0048321	0.0371131	0.0753629	0.149096	0.0531953	2.9027	0.138279	2.0851	2.23317	30.6254	12.2292	64.0897	25.3756	3.31816
XLOC_004643	19.8809	25.2929	15.1072	10.9526	11.2967	10.4642	7.69188	8.02048	6.2823	5.18534	5.53736	6.85309	5.19772	9.7767	16.562
XLOC_004644	14.8733	16.8054	16.9503	17.1925	17.2624	20.2811	16.9818	24.2462	26.4927	23.8019	34.0964	26.0979	54.0704	35.3098	22.2792
XLOC_004645	2.59943e-06	0.027399	0.315021	0.450814	0.227584	0.466885	2.6972	3.881	13.8375	24.4359	19.7576	11.2782	14.8436	5.40459	3.0649
XLOC_004646	0	0	0.0579335	0.0815564	0.117181	0.018783	0.378732	0.169104	0.573137	0.601691	17.1242	21.6577	28.4591	15.0307	8.10142
XLOC_004647	0.00208675	0.0494973	0.280662	3.81053	15.5368	17.1926	16.404	16.1569	15.9596	15.3881	6.07168	3.64926	1.59226	0.521144	0.136695
XLOC_004648	53.5342	46.994	23.8094	23.4113	25.9829	28.0254	25.0718	24.719	22.2243	24.3107	22.5107	27.9983	43.8724	36.8602	47.097
XLOC_004649	2.8093	6.17693	7.53784	9.16984	3.20096	3.1157	2.93342	3.48431	4.33936	1.84629	1.30866	1.82125	3.43683	0.874181	0.542636
XLOC_004650	0.069504	0.0688554	12.9402	20.6811	37.4749	28.7453	27.5475	35.3044	44.8282	48.5253	14.6363	12.8367	13.8198	6.61013	2.42391
XLOC_004651	0	0	0.21751	0	0.123718	0.410719	1.11785	1.17054	1.78863	4.72685	0.926294	0.693049	0.09373	0.0601193	0
XLOC_004652	38.2438	43.2115	19.9531	18.1921	30.3646	27.4942	23.0868	25.8721	21.4019	22.6353	14.5994	15.5376	16.8949	21.101	25.9735
XLOC_004653	5.83477	10.6361	28.6027	30.3129	52.5728	34.5216	41.4292	45.717	44.9921	69.9812	22.1221	17.8543	27.2961	15.6376	6.09998
XLOC_004654	20.9279	16.2625	11.0563	22.4406	17.7357	14.5264	18.9827	14.4686	32.6319	46.9082	64.1143	113.325	190.178	165.332	66.0728
XLOC_004655	14.2492	12.9828	23.9376	19.9679	34.981	28.1664	26.0963	26.4857	21.5379	23.3317	12.7082	12.4636	10.0985	10.829	11.8604
XLOC_004656	0.533047	0.687286	0.930115	0.16947	0.253308	0.306903	0.546013	0.591233	1.9005	3.27112	3.20244	2.88675	5.45524	3.15285	1.79355
XLOC_004657	35.4774	33.3265	11.4819	10.6823	14.3088	14.8313	10.3652	9.50899	7.74846	5.87151	7.63063	7.09349	8.16528	14.2386	17.0081
XLOC_004658	80.5676	73.9757	18.5349	17.1005	7.26979	8.31352	7.40049	2.54608	1.05334	1.1911	0.372124	0.466343	8.25952	39.6117	66.7911
XLOC_004659	53.4418	40.9038	25.1297	24.1448	23.6858	27.313	27.1069	32.8344	51.9669	61.3505	43.418	26.0486	30.1122	35.7123	48.2072
XLOC_004660	0	0	0	0	0	0	0.464533	1.14804	6.69853	11.4531	7.76947	2.86534	3.4573	0.577092	0.213875
XLOC_004661	0.0308043	0	0.127217	0	0.125052	0.0644297	1.11234	2.15538	8.47571	16.1858	10.3884	3.40924	4.64408	1.0985	0.391919
XLOC_004662	0.045925	0.0461543	0.881299	14.8031	17.9554	10.7667	6.99355	4.7677	13.4508	19.1472	28.9458	15.6321	10.4796	4.46378	1.12152
XLOC_004663	23.1191	22.7799	15.2649	19.5268	33.5642	30.2746	29.6599	27.7456	24.5791	40.9675	28.5431	44.883	19.6957	22.2621	19.0024
XLOC_004664	4.11677	3.50079	0.969426	1.45326	2.32225	1.69444	4.48521	0.800901	2.95526	9.86452	35.717	26.9215	28.5237	19.4061	7.92621
XLOC_004665	37.6294	34.443	11.2352	9.46856	7.61119	8.33843	5.19474	5.45371	5.02084	4.76806	5.513	5.2695	7.12258	14.7148	25.5228
XLOC_004666	30.2378	34.0949	14.5391	17.4464	32.2394	28.079	18.7165	15.536	12.5444	9.03923	6.2171	11.588	5.29112	15.715	20.1253
XLOC_004667	11.6983	10.7892	3.75495	3.0174	4.00215	3.56039	2.27712	1.53612	2.76713	3.66	5.66257	5.44996	8.17347	7.10646	7.30524
XLOC_004668	26.5173	25.9294	32.9624	21.6019	19.7752	15.4091	10.7646	10.8143	8.02443	7.10117	8.8031	11.6182	7.14535	13.2312	23.2265
XLOC_004669	0.118814	0.149194	1.33943	5.31952	3.85768	1.36566	0.492002	0.572285	0.545121	1.18596	0.98648	0.471452	0.580929	0.347806	0.331112
XLOC_004670	59.1415	55.8294	39.7978	27.3034	27.3639	24.1524	20.9253	18.7732	17.5343	17.9395	18.9134	29.3582	19.457	29.6938	37.741
XLOC_004671	46.762	39.7899	19.6451	28.579	26.2052	27.1158	22.2979	19.275	14.4146	13.9814	10.0288	19.6788	9.04726	21.337	40.6119
XLOC_004672	0	0	0.191373	1.02313	0	0.184734	1.77698	2.6401	6.48477	5.15583	2.98266	1.5229	0	0.476852	0.44496
XLOC_004673	82.1421	87.2558	49.2509	28.3689	30.6854	30.2353	27.7647	33.2734	35.1206	41.9952	26.2489	22.4904	35.5882	43.5985	51.1648
XLOC_004674	0.0443109	0.163133	10.6411	1.0798	0.581796	0.348403	1.80721	2.95302	6.19384	13.145	41.3495	44.8895	10.4117	10.9645	2.90281
XLOC_004675	70.8256	38.7565	16.3137	10.0905	14.3067	17.1516	16.636	14.5182	10.75	7.4045	9.16821	6.88362	13.587	28.7905	70.2954
XLOC_004676	12.3256	11.3394	17.2785	22.5133	29.5324	29.1233	26.3635	30.2617	23.1399	19.1967	13.5465	11.2879	13.6642	12.2418	13.6151
XLOC_004677	0.0252569	0.0433798	0.0484921	0.14335	0.0783424	0.245355	1.95777	4.63123	7.21218	12.3847	7.94239	2.57145	1.49707	0.345027	0.108313
XLOC_004678	0.0110561	0.03239	0.0720004	0.123224	0.196549	0.164034	0.513369	1.23087	3.5413	3.95971	5.63991	1.82832	4.02991	0.987084	0.500542
XLOC_004679	0	0	0	0	0.634396	0	0.522601	1.57669	5.80868	2.50052	10.119	4.04915	8.51409	2.2097	1.2641
XLOC_004680	0	0	0	0	0	0	0.57975	0	1.18188	0.675085	3.66306	5.23754	3.47103	1.03782	0.273393
XLOC_004681	0	0	0.562226	1.41747	0	0.117367	2.17226	0.471737	0.779067	0.248666	0.277215	0	0	0	0
XLOC_004682	0	0	0	0.136229	0	0.110824	5.50065	0.21873	1.58394	6.97327	13.2181	6.29839	11.158	3.27094	0
XLOC_004683	38.0376	36.7404	48.0735	32.7522	26.009	27.936	25.012	34.0263	39.1543	50.2468	71.6585	66.5028	57.8907	52.2956	23.8702
XLOC_004684	1.88064	1.42864	1.00034	1.35486	1.62307	2.39661	0.14052	0	0	0	0.142084	0	0	0	0.691444
XLOC_004685	6.52458	4.75598	3.35877	3.28767	4.36801	6.24522	5.67832	6.69012	5.30336	3.63531	2.87279	2.73073	4.02199	4.15103	6.51605
XLOC_004686	0	0	0	0	6.51973e-05	0	0	0	0.0474774	0	0.871183	0.200624	2.48918	0.60673	0.171115
XLOC_004687	31.319	30.1616	10.8361	8.87313	9.07158	8.69176	4.86303	3.74935	2.40914	1.83449	2.33069	3.4103	3.40389	10.0349	21.5597
XLOC_004688	0.0158955	0.0167047	0.0359982	0.0279276	0.142643	0.26144	0.882364	3.89276	5.59054	6.22274	4.37177	1.26275	1.26101	0.258332	0.272567
XLOC_004689	0	0.00850064	0.0231972	0.0535344	0.0248274	0.12983	1.14917	2.92117	5.11942	8.2947	5.25173	2.03828	1.2836	0.245364	0.0976219
XLOC_004690	0.176443	0	0.439603	0.820908	3.30761	1.36024	2.13909	2.37119	3.00831	5.89799	1.25872	2.09823	1.04718	0.20415	0.243108
XLOC_004691	0.259233	0.781299	3.22936	1.37839	0.694227	0.570998	0.261899	0.557406	0.803609	0.608099	0.336242	1.81338	2.1979	0.899821	0.714355
XLOC_004692	0	0	0	0	1.0598	0	0	0	1.22678	5.10574	1.53991	0	2.01317	0.457885	0.727017
XLOC_004693	0	0	0	0.0965038	0	0.23986	0.220033	0.234151	0.600132	2.12871	0.47082	0	0	0	0
XLOC_004694	0	0	3.61936	0	0	0	1.95685	2.08241	1.00073	11.359	1.25617	0	0	0	0
XLOC_004695	0	0	0.177698	0	0.0477507	0.0785492	0.576449	2.37706	5.19578	5.85571	4.99555	1.24729	1.20941	0.123784	0
XLOC_004696	0	0	0	0	0.0444208	0	0.100408	0.67672	1.23237	3.03077	1.2891	0.324438	0.393234	0.114996	0.121764
XLOC_004697	0	0	0	0	0	0	0.126153	0.402741	1.16126	2.85589	1.37668	0.436739	0.846958	0.216721	0
XLOC_004698	0	0	0	0	0	0	0.0507423	0.161994	0.726588	1.53163	0.781753	0.0702677	0.0851676	0.116225	0.0461349
XLOC_004699	0	0	0	0	0	0	0	0	0.892287	3.37601	1.86673	0.402697	0.488087	0.333038	0
XLOC_004700	0	0	0	0	0.102334	0	0.0772117	0.246497	0.315888	1.61349	1.58607	0.320767	0.259189	0.0884269	0.140402
XLOC_004701	0	0	1.67692	1.02252	5.14991	2.11788	4.07991	2.06747	2.58324	0.451099	0.498861	0.80712	0.652177	0.222501	0
XLOC_004702	0	0	0.409337	3.49435	2.19999	1.08567	0.829927	0.176635	0.169769	0.385398	0.213102	0.229855	0	0.190095	0
XLOC_004703	0	0.11904	4.35436	2.75636	5.87033	3.98009	5.44685	6.87897	6.12183	10.006	5.6096	5.96771	6.329	2.67335	2.12235
XLOC_004704	0.163867	0.109748	0.204125	0.0726056	0.0731735	0.120328	0.27607	1.2332	1.07237	1.21718	1.77114	0.458489	0.37048	0.252788	0.10036
XLOC_004705	0	0	0.492989	0.526057	0	0	0.400993	0.851188	0.818008	5.10574	3.07989	1.10731	0.671109	0.457901	0.363639
XLOC_004706	0	0.0741956	9.21177	0.14726	3.08194	0.122005	2.40194	7.85019	14.2046	6.96947	7.57605	22.2527	0.688783	5.62709	0.452314
XLOC_004707	0	0.0341462	0	0.0451812	0	0.0374326	0.515075	0.950081	2.45848	3.70743	2.90965	0.951031	0.74925	0.117978	0.0312204
XLOC_004708	0.20386	0.204803	0.253955	0.541979	0.272969	0.44903	0.411912	0.876682	0.210652	1.67372	0.528838	0.570414	4.1482	1.6511	0.37451
XLOC_004709	0	0	0	0	0	0	0	0	1.24868	0.472445	8.88193	1.12708	2.73215	0.46606	0
XLOC_004710	0	0	0.22282	0.264185	0.0798343	0.0218877	0.140549	0.235034	0.225898	0.606057	2.42313	0.917549	0.572905	0.0689846	0.0182553
XLOC_004711	0	0	0	0	0	0	0	0	0	0	1.09329	0	10.0051	0.487628	0.387121
XLOC_004712	0	0	0	0.155014	0	0	0.117813	0.376116	0.361497	1.64129	0.756278	0	0.197741	0.134926	0
XLOC_004713	0	0	0.450034	0.160074	0	0	0.243317	1.29464	2.11534	0.988668	0.937155	0.673887	0	0	0
XLOC_004714	0	0	0.159731	0.170445	0	0.282427	0.647703	1.72315	2.58363	2.10545	1.74628	0.538161	0.869701	0.222535	0
XLOC_004715	0	0.127078	0.92032	1.41873	0.638427	0.548045	1.17549	0.516692	0.445623	0.871409	0.494818	1.0449	0.535535	0.628738	0.698562
XLOC_004716	20.2922	17.0584	11.1769	20.8514	14.1994	13.7849	30.6099	44.5865	27.3739	18.1368	13.1391	6.10528	9.95301	10.2552	14.5922
XLOC_004717	0.068229	0.0730865	0.180717	0.325354	2.98253	1.12463	14.4215	0.603318	13.5206	9.59434	2273.22	850.336	1503.01	1313.61	56.9754
XLOC_004718	15.4181	14.171	12.0292	9.87108	10.4057	13.752	9.9772	9.85435	7.32852	6.14634	5.99861	5.00975	6.47768	9.60498	11.7012
XLOC_004719	0	0.164336	6.22522	0.313312	0.0747738	0.192374	0.101095	0.167063	0.16205	0.0232528	0.0545638	0.0316029	0	0	0
XLOC_004720	0	0.783714	5.29392	0.26683	0.0289578	0.330497	0.963281	1.63541	1.67582	0.270471	0.574477	0	0	0	0
XLOC_004721	0.815131	3.02148	23.9316	1.2784	0.274528	0.815535	3.94939	3.27229	2.69518	0.55139	1.93704	0	0.182717	0.264759	0.385892
XLOC_004722	0.113324	0.5484	4.34614	0.084531	0.026861	0.113848	0.385472	0.355674	0.39255	0.0504992	0.267227	0	0	0	0.0808817
XLOC_004723	0	0.685908	4.42427	0	0	1.15968	0.718352	0.375061	0.369172	0	0	0	0	0	0
XLOC_004724	1.2827	1.34256	0.365478	0.100322	0	0.0854041	0	0.249213	0.162478	0	0.106313	0.114947	0	0	0.836758
XLOC_004725	0.127098	0.0626843	0	0	0.0786185	0.244966	0.166747	0.0608587	0.386864	0.866997	3.11419	3.86777	5.66147	2.31468	1.93745
XLOC_004726	0	0	0.900524	1.18045	0.784563	0.223456	0.482421	0.141556	0.279	0.721415	9.3555	14.9338	7.99331	6.50316	1.78715
XLOC_004727	0	0	0.159164	0.159641	0	0	0	0.0623932	0.060216	0.410571	4.36727	5.77741	1.71668	2.59427	0.55897
XLOC_004728	10.9341	11.9405	15.1435	26.9305	20.0677	18.3705	12.3204	19.3102	21.2674	23.0531	15.5045	23.0527	16.5079	12.5506	10.6213
XLOC_004729	0	0	0	0	0	0	0.0954782	0	0.196732	0.112865	1.11835	1.24355	10.0759	2.79583	0.0903103
XLOC_004730	0	1.13547	7.03989	0	0	0	1.71279	1.82269	0	0	0.732997	0	0	0	0
XLOC_004731	0	0	0	0	0	0	0	0	1.94374	1.10314	14.6392	0	0	0	0
XLOC_004732	0	0	0	0	0	0	0.444678	0.0946418	0.909631	0.309747	7.1934	0	0	0	0
XLOC_004733	0.518054	1.21439	0.215119	0	0.231225	0	0.17446	0	0.356876	0	0	1.44955	1.4641	1.59841	1.90343
XLOC_004734	0.0856161	0.258037	1.27986	1.47952	0.68784	0.282872	0.259489	0.644324	0.530811	0.100417	0.666297	0.958238	0.725893	0.594361	0.31457
XLOC_004735	0.174172	0.524934	0.108486	0.926101	2.56538	1.34273	0.615869	0.561758	0.719897	0.408565	0.112956	0.121836	0.443012	0.302282	0.479956
XLOC_004736	0	0	0	0	0	0	0	0	0.986147	2.23868	3.71357	2.67034	19.4195	2.20843	0
XLOC_004737	0	0	0.0607692	0	0.0618862	0	0.240868	0	0.147894	0.680286	3.58056	3.51739	4.94993	2.72958	0.962806
XLOC_004738	0	0.0290332	0.15524	0.230729	0.947023	0.726883	0.804322	2.03936	4.01652	6.05353	1.69236	0.283933	0.21371	0.145096	0.0265678
XLOC_004739	0	0.0577417	3.48143	0.044711	0.208071	0.146864	0.278879	0.831489	0.383451	0.202769	0.0966327	0	0	0.0427844	0
XLOC_004740	0.0684217	0.208395	53.4007	24.5789	19.0306	17.5292	16.3657	13.8589	19.1908	22.9913	36.115	34.8509	127.891	44.8461	9.49793
XLOC_004741	0	0	0.145671	0.145053	0.338456	0.386399	0.623118	0.617881	1.18165	1.5005	7.54268	7.10042	12.9554	10.6148	4.26263
XLOC_004742	0	0.02628	0	0	0.229782	6.27455e-05	0.358625	0.294624	0.309216	1.21089	8.31417	16.504	38.6608	45.3197	19.0596
XLOC_004743	0	0	1.10237	0.225595	0.837189	0.671625	0.675126	0.607792	0.792673	3.26817	2.15334	4.80671	11.8369	7.52849	1.50924
XLOC_004744	0	4.51007e-07	0.489458	0.247828	0.179578	0.251256	0.371244	0.15834	0.967842	5.70694	2.68263	5.11929	6.21163	5.09325	0.498833
XLOC_004745	0	0	0	0.0661915	0.466724	0.438717	0.955823	0.37474	0.360174	0.350417	1.35632	0.557313	3.71519	2.30454	0.137216
XLOC_004746	6.04073	3.93514	13.473	16.8952	8.86124	17.2426	10.9089	8.27636	14.0053	8.43818	8.27377	25.5148	14.2027	13.4116	16.7539
XLOC_004747	23.5727	23.6469	30.1661	38.3491	56.8033	56.1248	45.6042	56.1945	42.3421	35.5888	21.134	16.4909	24.072	25.1386	34.9252
XLOC_004748	13.9104	18.518	3.95469	2.44544	1.59778	1.73795	1.99201	1.80255	2.98406	1.6899	1.10117	1.09381	2.35391	4.53995	6.45473
XLOC_004749	106.957	124.457	23.7147	15.4098	7.14699	7.57446	7.3546	3.87285	2.91984	0.783545	1.08008	0.190624	8.38148	36.0414	46.1093
XLOC_004750	0	0	0	0	0	0	0.18842	0	0.197862	0.22099	3.68219	0.748377	8.30257	0.700111	0.729144
XLOC_004751	0	0	0.0815235	1.27027	0.392826	6.04481	13.5728	11.1904	1.86746	0.45609	0.0450738	0.484452	0	0.039766	0
XLOC_004752	18.3267	15.7146	6.06832	11.7793	42.1936	58.2914	25.6632	12.9378	6.1798	3.7455	2.51932	2.26142	3.1537	6.20016	8.21305
XLOC_004753	38.9644	42.4257	65.314	9.57417	4.05839	4.59714	6.38543	8.49395	11.2668	10.0882	7.21516	1.54752	4.34319	13.6092	34.268
XLOC_004754	0	0	0	0.4386	0	0	0.334144	0	1.35366	0.387444	3.37917	1.3739	6.66655	1.50785	1.15561
XLOC_004755	0	0	0.209903	0.226119	0	0	0	0	0	0.210534	0	0.716806	6.35633	0.782085	0
XLOC_004756	0	0	0	0	0	0	0	0	0.800939	0.234692	1.5479	0.291646	4.65632	0.857514	0.161468
XLOC_004757	0	0	0	0	0	0.0425596	0.159296	0.0399871	0.204641	0.245262	2.23791	0.755597	6.35918	1.65904	0.286006
XLOC_004758	3.99871	6.59545	2.23441	0.796511	0.656878	0.636284	1.26491	2.03643	1.0198	1.51061	0.382241	0.932279	0.870918	0.8272	0.733838
XLOC_004759	1.96421	3.14889	1.4608	0.551266	0.302015	0.421678	0.577307	0.936405	1.66876	0.943365	0.595869	0.842956	0.91765	0.578764	0.584441
XLOC_004760	0.0190303	0	0.0498261	0	0.0511485	0	0.382288	0.941389	2.91114	3.56046	3.71412	1.93383	1.52101	0.858577	0.159423
XLOC_004761	0	0.0263108	0.0350966	0	0.46091	0.057809	0.559505	0.311081	0.38756	0.222959	1.8788	98.1559	22.8566	24.1399	4.50925
XLOC_004762	0	0	0	0	0.0420311	0.0742178	5.01456	0.280605	3.98232	5.03044	82.1504	9.18474	44.4058	11.1111	2.29625
XLOC_004763	27.2869	31.4319	15.8851	10.4198	12.4283	16.4279	13.6611	15.3057	15.5506	17.027	29.5529	33.2204	20.9195	26.4264	29.9866
XLOC_004764	8.43566	7.78431	3.89641	4.37417	4.86263	3.41422	3.65282	3.41354	4.06554	6.86483	9.55931	13.3928	11.7829	11.6294	8.23388
XLOC_004765	42.7445	46.6551	37.5223	47.7008	53.5637	44.6042	37.1153	39.8831	36.3736	31.0361	16.8013	40.9946	20.3859	22.4963	21.5785
XLOC_004766	31.6678	35.2998	6.84845	9.46548	9.48328	9.28228	11.5691	10.8769	15.7537	31.8402	65.7869	43.0888	31.3252	19.9976	13.6632
XLOC_004767	0	0.392699	0	0	0	0	0.761145	0	1.52534	10.6954	0.958921	7.55293	2.00213	2.85758	0.755763
XLOC_004768	0.22036	0	0.295493	0.286399	0	0.112133	0.514177	1.24994	2.03755	6.05513	2.01779	3.10177	1.93418	2.51736	1.31997
XLOC_004769	0	0	0.205605	0.208012	0	0.85732	2.81382	10.1907	11.673	10.3119	6.45936	5.29021	9.33974	3.79252	1.48299
XLOC_004770	0.038041	0.0378037	0.147548	0.106379	0.210007	1.25928	2.88109	4.24993	2.23661	1.4401	0.537619	0.242239	0.300528	0.100281	0
XLOC_004771	35.77	34.3528	18.4532	14.8923	19.5489	23.1941	18.2432	23.9652	17.6183	14.1601	11.2043	20.4936	12.1292	24.4926	36.9585
XLOC_004772	0	0	0.842889	0	0	0	0	0	0	0	0	0	0	0	0
XLOC_004773	0.0405305	0.0491862	0.362834	0.142514	0.124547	0.081828	0.859697	1.42901	3.46089	7.81763	4.22364	2.54586	1.9007	0.704764	0.126471
XLOC_004774	0	0.0296486	0.0396474	0.0408222	0.0789837	0.0648121	1.61164	2.07229	5.22311	8.20007	14.2064	7.0836	9.00067	4.58655	2.27274
XLOC_004775	7.3983	7.03894	31.2919	27.2369	39.1926	23.8691	15.4124	16.318	20.6724	29.1232	20.3477	12.2508	8.61155	8.05302	6.3808
XLOC_004776	42.9872	33.8358	13.2228	15.3868	13.0392	14.4746	12.8717	13.8113	17.3676	25.3084	22.3578	17.7432	19.9452	27.5368	29.067
XLOC_004777	5.24406	4.09906	2.37001	1.91105	1.36244	5.69277	12.3501	29.8849	27.5966	21.1983	21.0377	9.91119	6.77201	4.70395	3.92742
XLOC_004778	0.380545	0.437887	0.372116	0.299848	0.145592	0.120735	0.555644	0.0601489	0.465169	1.21121	1.96304	1.95405	2.39099	1.64111	0.820344
XLOC_004779	0	0	0	0	0	0	0	0	2.4513	1.40171	17.2082	5.12134	2.0431	0	0
XLOC_004780	0	0	0	1.11767	0.271773	0	0.41522	0	0.853086	1.70699	4.30491	0.833352	0	0.735052	0
XLOC_004781	0	0	1.32525	0.57007	0	0.066906	0.250339	0.652442	2.33867	1.86672	4.85232	0.928641	1.37031	0.225255	0
XLOC_004782	0	0	0.124104	1.82501	6.18891	9.54989	7.80346	16.9673	12.5185	8.37069	5.82878	2.8565	1.04664	0.430285	0.000596253
XLOC_004783	29.1022	12.1744	9.72869	14.1649	13.3069	15.1506	15.9601	15.8836	15.9304	14.0751	23.4704	22.7767	20.7914	21.8917	24.593
XLOC_004784	0.0278932	0.0988758	0.399077	3.04052	6.15026	12.3389	11.1882	11.09	6.48634	5.25605	1.86429	0.877448	0.336418	0.126988	0.061703
XLOC_004785	0.0285177	0.0465249	0	0.0265238	0.0237649	0.0220411	0.31775	0.250605	0.437226	0.448189	1.28651	0.754647	1.6816	0.602949	0.0177286
XLOC_004786	0	0	0.118833	0.254049	0.374748	0.744004	0.994628	0.831339	1.71004	2.4306	7.33221	2.83646	10.4264	2.32027	0.182755
XLOC_004787	0	0.0780035	0.106947	0.114989	0.109844	0.187651	0.950126	0.725667	1.16061	2.47664	3.80923	1.97019	4.66989	1.75983	0.296247
XLOC_004788	88.7706	52.2588	135.979	179.632	238.883	174.016	187.053	188.981	167.273	182.049	73.0613	110.008	72.353	82.2773	69.666
XLOC_004789	3.75409	5.21378	9.53196	14.3895	32.0838	37.0358	35.7078	51.379	44.6917	39.1029	17.2244	13.2227	7.86241	6.04288	6.45077
XLOC_004790	38.388	31.321	17.2713	21.725	28.6611	29.6657	28.827	36.741	38.0016	39.7077	46.9336	21.9553	27.2558	23.7814	22.3398
XLOC_004791	0.0796092	0	0.0746393	0	0.0808808	0.0392353	0.336032	0	0	0	0.161132	0	0	0	0
XLOC_004792	9.20407	12.3492	37.4515	20.3009	34.6652	23.3062	21.702	24.6507	24.6614	31.7894	22.9138	18.4887	24.0312	16.7516	9.58038
XLOC_004793	7.95508	10.1968	18.824	16.1195	24.0159	17.0238	12.5673	11.3356	8.55025	6.64304	4.77381	6.51031	4.90051	3.87871	4.45863
XLOC_004794	28.6132	41.6984	25.698	18.3559	20.4006	17.0402	16.841	16.4227	15.4628	16.2811	11.7719	11.1841	16.0605	13.2255	14.0717
XLOC_004795	51.4855	56.0707	33.2758	34.0357	35.7684	35.3006	20.3753	15.2753	7.41542	5.18553	3.51544	8.47121	6.95478	18.8557	46.9759
XLOC_004796	0	0	4.0253	0.621712	1.46503	2.26066	0.700255	3.35155	2.2164	1.96771	0	2.14229	15.6842	0.909808	4.97985
XLOC_004797	0.0330513	0.0553696	0.298553	0.315064	0.915207	1.32785	2.3553	4.05366	5.6309	9.53097	4.14149	5.13332	3.10209	1.24436	0.314036
XLOC_004798	0.51922	0.468795	1.01567	0.883811	1.23344	5.14068	24.1102	65.1679	69.5668	68.3962	31.1503	15.4348	14.6047	5.56839	1.77168
XLOC_004799	83.8934	81.2408	83.132	80.0206	91.8303	108.967	86.6744	85.4161	56.8426	45.3278	52.4318	100.508	79.0882	58.7607	86.8004
XLOC_004800	22.6969	25.8815	58.2788	51.8253	99.8367	77.618	56.8566	63.3751	42.692	32.9039	30.4391	30.2918	29.4859	28.8004	20.7679
XLOC_004801	62.8056	57.3318	61.3916	50.4359	67.5167	64.5076	51.9755	49.0351	43.9209	53.766	64.0068	62.8221	51.2005	48.7258	49.4524
XLOC_004802	6.26085	11.4906	23.3955	24.8131	52.4827	33.4188	31.5326	30.8131	27.516	30.2397	24.0345	21.1046	16.8659	10.1267	6.56943
XLOC_004803	27.6051	28.0624	16.4803	14.6347	15.832	18.25	14.3934	16.8161	14.7318	13.2703	9.88796	7.30922	8.78764	16.4598	20.4775
XLOC_004804	24.5426	30.9671	39.9913	33.7724	48.1926	39.4173	26.7164	27.7058	20.233	15.4646	13.1275	14.3112	13.2707	25.0564	31.7171
XLOC_004805	33.5654	27.723	18.0999	16.3579	19.1597	21.2317	17.2321	17.7109	15.2635	18.1358	16.6393	13.7065	16.6361	20.1049	23.8083
XLOC_004806	25.204	30.3925	23.3249	28.672	38.3274	48.4067	33.8397	39.4997	31.7925	25.4562	16.412	16.0732	15.7216	16.0183	16.5304
XLOC_004807	17.9253	19.2013	45.6057	31.0615	33.3082	24.3399	19.0859	19.4694	14.987	10.2607	15.0234	26.4357	11.1067	12.0314	10.3856
XLOC_004808	0.864475	0.756755	2.79387	14.1862	11.3975	6.53057	9.7017	3.98366	6.21034	5.92594	17.7405	32.6492	52.7326	36.4536	14.6801
XLOC_004809	29.9545	33.6416	30.5044	17.8888	22.5349	20.9628	19.1318	19.2747	21.5994	17.767	16.7163	15.5504	10.3632	19.4663	25.7265
XLOC_004810	0.00989026	0.019998	0.123687	0.0293683	0.0701619	0.0355456	0.625635	0.32392	1.30121	4.82868	9.17784	2.89359	2.15754	0.777959	0.108056
XLOC_004811	20.188	25.1649	18.0366	21.3911	40.2414	30.4167	25.7325	36.3023	40.2022	45.0625	30.9281	17.1302	20.9631	14.1174	9.14216
XLOC_004812	22.9665	20.7945	16.5873	16.4355	23.6553	19.2204	13.8568	12.1852	7.27541	6.38949	5.66833	8.47562	9.59098	12.938	17.9314
XLOC_004813	0	0	0.360709	0.241809	0.197327	0.285014	1.18018	1.18646	6.64413	12.0449	12.0213	5.27723	3.66451	1.73046	0.339131
XLOC_004814	19.3518	14.9429	9.39989	6.74448	7.7834	9.03237	7.94141	5.55349	7.18607	7.35978	12.4809	5.78781	8.01533	9.81517	14.3507
XLOC_004815	0.00546993	0.00565401	0.280432	0.244172	0.157013	0.174529	1.71068	1.58925	19.1816	30.288	7.81903	8.37128	10.9372	4.6685	2.14527
XLOC_004816	78.5337	83.239	207.973	396.241	454.135	403.336	321.401	280.205	189.611	163.257	97.4297	130.083	81.4993	59.9763	56.949
XLOC_004817	21.8027	38.5714	11.809	11.1902	15.3689	15.4694	10.8443	7.88461	5.80994	3.68624	2.47683	4.56536	3.70216	3.42568	3.9895
XLOC_004818	22.2445	19.9908	39.1111	218.289	175.373	85.0521	67.9161	31.136	19.9784	36.3351	21.122	10.0704	6.11885	9.64964	14.1959
XLOC_004819	0	0.0138051	0.1554	0.12505	0.05146	0.713524	16.3067	55.1213	33.5198	30.0474	28.8667	12.5846	2.33652	0.597628	0.251336
XLOC_004820	21.9835	25.8672	24.8598	19.0358	18.9363	15.1091	13.0374	12.5973	10.6141	10.0905	17.5776	15.2229	11.5564	15.5941	16.9443
XLOC_004821	12.0822	7.37665	36.9709	46.8841	52.2908	46.0225	42.5215	45.9392	39.9014	46.7336	56.0026	43.8789	98.6416	46.9801	34.7329
XLOC_004822	0.0735304	0.158198	0.260517	0.543908	0.181959	1.36812	7.39781	14.8485	11.8207	9.8062	5.32817	2.11967	1.53974	0.638075	0.166701
XLOC_004823	0	0	0.0380089	0.160026	0.175339	0.123853	1.05158	0.447228	0.68	2.21776	6.55019	7.20173	3.49871	2.19102	0.0633187
XLOC_004824	58.5319	56.6263	22.4714	26.2008	34.3722	36.3278	33.0373	42.344	40.6119	42.3754	34.9785	40.3281	45.8834	37.8495	51.917
XLOC_004825	0.00918248	0.0285047	0.124967	0.208119	0.265618	0.352592	1.14776	1.12314	1.83913	1.47602	8.5726	2.85384	4.50581	2.22717	0.468192
XLOC_004826	0	0	0.101272	0.24748	0.0705845	0.171748	1.04453	1.90117	4.39398	8.40257	4.63758	1.55041	1.42494	0.592039	0.0666613
XLOC_004827	0.00736586	0.0538007	0.167604	1.22578	0.997911	6.37582	13.4931	15.6495	18.3227	20.5623	20.5782	7.66767	9.79387	3.83335	0.836664
XLOC_004828	10.4084	13.2412	24.1189	28.587	40.2816	31.975	38.6064	34.2231	24.9249	23.7383	10.8366	7.2631	7.2625	7.0518	6.69312
XLOC_004829	13.1729	12.2015	7.55197	3.03642	1.18207	1.36872	2.75321	3.08351	7.66305	13.6897	41.9055	28.8307	13.6181	16.3345	17.7624
XLOC_004830	44.7978	45.8066	26.931	29.3972	57.5268	68.0487	61.1492	82.3162	88.115	100.394	50.8385	50.4377	19.3082	22.9707	29.5232
XLOC_004831	41.0904	34.0635	9.27081	10.609	12.675	19.9996	24.2715	34.9366	29.0615	30.1338	23.4762	16.9158	17.2802	20.7764	26.9916
XLOC_004832	0.00582616	0.0153547	0.234863	0.159539	0.418496	0.406761	1.32537	2.37557	7.33463	11.032	13.5642	5.70847	5.94918	3.23991	1.05424
XLOC_004833	0	0.0459181	0	0.0737243	0	0	0.66319	0.0593028	0.538223	1.05067	2.12914	1.17136	1.94955	0.789989	0.244156
XLOC_004834	0	0.0643113	0.111924	0	0.031622	0.0828342	0.442464	0.26239	0.607329	1.44987	2.956	1.54646	3.1926	0.73999	0.307637
XLOC_004835	4.21799	4.16225	12.9297	3.71724	3.80953	2.77154	1.92042	1.80028	0.714652	0.985065	2.38136	2.82723	1.68529	3.21608	4.23716
XLOC_004836	30.3337	31.345	11.7499	12.7381	13.2981	7.53182	8.42097	5.20287	4.08281	3.22447	7.71214	3.05032	5.98066	11.3933	21.7748
XLOC_004837	16.8836	16.7513	5.46585	5.81402	8.23055	9.49502	7.06758	8.0528	4.99593	3.41261	1.34705	1.96855	1.72719	5.36098	11.5304
XLOC_004838	18.0003	21.2713	11.6971	15.0838	17.3475	16.2842	16.3455	23.2344	22.9688	28.4265	24.8983	17.5266	22.4112	15.8494	10.6072
XLOC_004839	11.6616	14.9202	103.054	127.544	233.775	265.719	211.563	193.26	109.499	68.9316	56.6732	44.0852	82.9497	37.1326	24.5939
XLOC_004840	0	0.166467	0	0.501119	0.235783	0.204002	0.760576	0.798981	0.395492	1.61928	0.510257	1.06395	3.21287	1.21054	0.60101
XLOC_004841	0	0	0	0	0	0	0.0839389	0	0.171041	0.203103	2.45628	0.787651	0.580677	0.372507	0.136891
XLOC_004842	0	0	0.104498	0.0718854	4.00917e-05	0	0.0583886	0	0.110752	0.0725662	1.91941	0.293366	0.0217568	0.169773	0
XLOC_004843	0	0	0.0877989	0.0963135	0.288601	0	0.745045	1.57243	2.52261	2.63802	0.869179	0	0.527825	0.0910874	0.134861
XLOC_004844	0	0.0918341	15.909	24.8108	10.3738	4.1713	2.28524	1.19599	1.078	0.329262	0.191619	0.067701	0.92319	0.144345	0.0324711
XLOC_004845	36.3803	37.769	49.6251	55.4772	60.6034	50.3519	44.3623	46.2311	37.579	39.5886	24.7999	27.0379	36.2811	24.3493	31.0614
XLOC_004846	5.64747	3.98642	2.60469	5.88661	6.65236	4.72211	5.50197	6.00736	15.2309	22.684	25.5792	24.7835	22.4365	14.3791	6.90997
XLOC_004847	19.3082	25.4614	67.0762	211.221	307.552	250.595	204.797	158.125	98.4782	77.5391	54.8938	31.2361	68.2944	43.2188	43.4524
XLOC_004848	45.5281	45.8351	17.3365	17.4427	19.7046	20.2739	14.8421	14.7988	10.5412	7.80649	8.00517	6.64552	7.38075	19.4585	21.0782
XLOC_004849	3.75655	2.78972	0.202558	0.67774	0.222755	0.366146	0.434037	0.796215	3.08597	3.49888	3.97318	5.42036	1.55801	3.31795	3.04531
XLOC_004850	0.235528	0.281373	0.926725	9.37459	9.15215	23.9604	20.1699	25.5975	19.6999	13.589	6.67857	3.50403	7.07	4.45442	7.65456
XLOC_004851	27.894	41.1386	21.7259	25.8053	29.3435	34.5993	36.2428	44.8538	42.4696	49.1408	47.5494	26.7248	26.2364	17.218	16.7709
XLOC_004852	15.8811	25.2192	15.8508	9.80943	10.0308	8.50469	7.95367	9.30667	10.8266	14.0128	11.3796	7.56113	7.81485	7.91173	8.83752
XLOC_004853	24.1756	35.5621	27.8972	24.8974	27.9543	24.7877	20.6322	22.6552	11.7516	9.12367	5.77953	7.32935	6.37915	5.50206	4.14256
XLOC_004854	0.185611	0	0	0.269914	0.262157	0	2.50767	0.214596	2.9714	5.69525	56.5252	10.2245	15.378	12.2186	3.51898
XLOC_004855	0	0	2.19338	22.7672	8.36567	3.30518	3.72964	1.01427	1.88437	0.711175	26.0423	17.0711	49.3986	24.3386	1.36964
XLOC_004856	0	0	0	0.0204849	0	0.0674242	0.138969	0.0320719	0.0645657	0.303144	1.97336	1.47154	33.9069	4.50771	1.37747
XLOC_004857	3.72632	2.68207	12.7955	10.1763	3.46624	1.76561	3.00369	2.15	5.47381	9.7549	17.9911	15.5393	85.0515	26.2573	13.4244
XLOC_004858	0	0.0496253	0	0.0752623	0	0	0	0.0292984	0.0299352	0	2.32193	2.73103	0.615725	0.459136	0.0490212
XLOC_004859	0.374962	0.265281	0.611218	0.402348	0.987955	0.679265	0.292441	0.210014	0.366727	0.399991	2.79481	7.58159	29.126	9.14486	7.04698
XLOC_004860	0.222272	0	0.299286	0.153581	0	0.125603	0.116061	0	0	0.549811	0.941717	1.18162	7.29764	2.12878	1.29222
XLOC_004861	0	0	0.343204	2.85432	3.71005	2.12916	1.63931	0.675951	0.464298	0.532559	1.89104	1.35781	9.54486	2.56213	1.31839
XLOC_004862	12.4604	11.3017	6.36032	3.74189	3.93825	4.29463	3.04405	3.44893	3.20374	3.48841	1.76265	2.15233	2.68684	6.46019	9.19698
XLOC_004863	0	0	0	0.152318	0	0.246012	0.338597	0.123573	0.234288	0.264965	4.91569	0.455408	0	0.414172	0.210483
XLOC_004864	0	0	0	0	0	0	0	0	0	0	4.60865	0.467913	0.651619	0.448925	0.349181
XLOC_004865	0	0	0	0	0	0.144613	0.134713	0.144858	0	0	3.29076	1.11907	0	0.337427	0
XLOC_004866	0.403389	0.171554	0.0395516	0.0495059	0.0465527	0.0877471	0	0.040722	0	0.0987656	0.0597677	1.23188	4.65166	0.193731	0.372139
XLOC_004867	11.1715	9.10847	17.5562	7.085	4.41097	2.70602	2.20966	2.63119	2.01625	0.842041	1.13666	2.09022	17.9586	11.977	10.5913
XLOC_004868	38.1245	39.7914	35.4597	32.6666	44.9303	36.832	30.1073	35.7619	29.7482	27.9522	16.3741	14.5502	14.8665	28.2409	41.7889
XLOC_004869	0.0335692	0.168618	0.0887493	0	0	0.03524	0.841242	0.630472	2.4239	5.07781	2.11432	1.92107	4.18737	2.30726	1.21329
XLOC_004870	22.2428	24.4709	4.17596	4.12072	4.21903	4.1897	10.5684	17.2481	30.9247	62.1251	157.218	102.951	69.3304	42.5068	24.8686
XLOC_004871	0.00967977	0.030023	0.103365	0.195869	0.104292	0.682463	2.68662	4.32162	9.43483	14.2186	13.3342	8.51881	9.46868	4.24966	0.991234
XLOC_004872	0	0	0	0	0.166133	0.0490848	4.37017	0.186823	1.84569	6.82991	22.5719	7.69087	96.4293	25.1194	4.78028
XLOC_004873	0	0.037026	0.270592	0.480881	0.372294	0.872728	4.44409	13.7435	24.5201	26.3959	15.4289	5.82783	3.31657	1.43304	0.389495
XLOC_004874	0.0774236	0.181823	51.7387	12.9401	5.45553	1.05846	3.61818	2.29634	5.25153	12.3656	40.8707	28.3434	23.6242	11.8397	4.31813
XLOC_004875	92.7648	92.8319	165.191	95.9573	115.234	98.6047	73.76	78.5895	73.0171	70.3639	61.841	52.5767	59.6437	53.8105	70.5627
XLOC_004876	42.462	59.3538	61.7684	21.9921	27.9689	24.1262	23.4851	33.3991	57.2717	81.6781	41.2684	36.9654	27.8252	20.5356	13.4162
XLOC_004877	171.03	179.836	324.217	441.286	519.081	419.08	401.565	398.489	318.491	283.607	198.829	157.874	190.242	142.506	138.782
XLOC_004878	4.3032	8.53895	7.3811	4.81448	9.4326	6.35399	6.90989	6.33643	6.01572	6.09003	5.34821	4.20454	5.68249	3.30266	3.23924
XLOC_004879	60.5711	35.5717	24.8135	20.144	22.8464	26.4243	26.0161	27.7232	26.1	31.8686	24.192	39.2923	24.0378	37.7029	55.2036
XLOC_004880	32.73	44.0203	42.2462	34.6326	48.1169	30.2902	28.0487	19.7529	15.4827	13.0209	13.6334	14.8237	12.2208	17.085	14.9033
XLOC_004881	149.807	170.682	269.064	214.099	225.108	157.673	125.978	116.985	82.0547	57.6314	82.3006	136.744	81.7722	90.8611	94.0493
XLOC_004882	0	0	0.233571	0	0	0.1738	0.319977	0.722395	0.997078	1.28477	2.48076	1.24889	4.14805	0.623951	4.13492
XLOC_004883	0.171633	0.317352	0.134791	0.0886266	0.158962	0.532687	4.21572	21.1335	29.5055	23.524	4.27534	0.594082	0.305728	0.345401	0.0456534
XLOC_004884	0.00899243	0.036618	0.2151	0.446656	1.55504	1.14807	8.99041	19.1112	40.8788	69.8616	99.986	27.822	12.6939	3.90969	0.737264
XLOC_004885	0	0.0390447	0.373304	2.48499	13.9783	7.08389	7.78572	16.5262	17.0024	15.9466	5.3286	2.9871	2.00667	0.5959	0.186006
XLOC_004886	0.0195893	1.85791	27.4724	21.9115	9.08612	6.22684	5.92373	3.05843	1.97615	2.24757	5.49641	1.4161	0.778619	0.256975	0.0459907
XLOC_004887	14.2187	15.9257	15.2789	27.381	20.1832	19.286	16.7269	17.4257	18.7036	19.5866	19.056	15.2576	24.4246	15.6548	11.7143
XLOC_004888	0.0747563	0.486251	33.3909	40.49	87.9463	51.3249	34.0887	39.689	30.063	25.3749	3.41787	7.54852	2.42965	1.47155	0.86176
XLOC_004889	0	0.0316996	0.360107	2.14231	2.76524	13.8156	19.8831	34.8439	31.9907	31.2351	14.1149	7.48074	3.54889	1.17587	0.300529
XLOC_004890	0	0.013	0.0543613	0.102029	0.0797986	0.0683983	0.8192	0.590351	1.99955	11.9648	5.83741	5.55989	5.90396	3.22793	0.835834
XLOC_004891	18.372	19.8835	13.1349	15.0827	19.5141	19.1354	16.9759	16.7298	17.6808	21.0113	15.4348	11.5063	16.775	13.9744	13.3138
XLOC_004892	0.0540922	0.0545994	0.109983	0.0742945	0.108358	0.17713	2.26407	1.10785	7.37071	22.8624	54.0151	20.004	19.5068	7.32474	1.90198
XLOC_004893	0	0.0246856	0.31831	1.18438	1.0412	3.59647	6.6664	8.30918	8.51429	8.36704	4.36925	1.30333	1.3777	1.13291	0.64582
XLOC_004894	0.0978132	0.139637	0.0337502	0.114504	0.0818272	0.164952	1.78932	0.493412	4.13004	14.689	27.8712	10.8473	6.07493	2.38127	0.585996
XLOC_004895	0.256834	0.235941	0.688697	1.76704	0.255149	4.35544	22.3088	60.6329	49.9941	42.8693	30.0205	11.353	5.37894	1.75881	0.490634
XLOC_004896	40.3394	31.8282	22.8193	31.9323	43.7914	49.2608	47.9183	49.5001	44.6836	48.4832	33.0494	18.6358	36.0029	26.3389	31.5979
XLOC_004897	37.1849	39.7315	98.8003	146.498	146.407	90.8064	87.7967	80.1842	69.8317	67.8877	62.4475	70.9252	83.5865	56.0728	49.2751
XLOC_004898	59.219	58.4077	30.5976	31.4452	46.7138	43.7621	40.2928	45.8543	39.2641	38.6241	29.5382	29.8468	34.8595	30.2858	23.4959
XLOC_004899	0.480839	0.362025	0.507377	1.99857	3.9665	4.21844	6.50686	7.61349	19.6014	51.6486	101.269	60.9896	19.4349	8.22324	2.35822
XLOC_004900	126.408	153.363	52.488	56.3151	47.7463	55.0883	69.278	71.9285	39.0474	30.528	22.594	15.1006	23.4552	46.9646	58.1183
XLOC_004901	0.0221759	0.0902447	9.93333	21.1969	8.91111	4.23026	1.5088	1.09331	0.737618	0.146338	0.100047	0	0	0	0
XLOC_004902	6.21415	5.40141	10.5224	4.65091	7.26097	8.36418	7.86123	7.46842	9.11301	11.3899	36.9265	90.0068	23.1992	20.3363	8.72144
XLOC_004903	21.6106	22.4877	17.7735	25.8832	28.3324	20.0326	15.7082	17.4499	20.8256	27.3427	22.8869	15.0084	15.9536	11.9981	10.638
XLOC_004904	11.0143	11.743	8.4629	6.01319	6.95381	9.55068	11.335	16.2368	17.3751	20.7321	17.2303	9.37586	14.1229	9.40795	10.478
XLOC_004905	61.7078	62.9402	59.0305	61.6628	79.4421	57.9486	43.6129	43.098	31.2927	21.8733	15.2072	21.3861	26.3126	26.1649	27.1079
XLOC_004906	2.30298	2.46139	4.68162	5.58172	9.78179	9.1545	8.20909	8.56209	17.8239	22.524	33.8308	20.8663	13.4111	7.78273	4.32777
XLOC_004907	0.182274	0.250094	0.571192	1.75472	1.80381	4.11689	5.39119	8.76912	14.4213	16.2871	13.0915	6.75112	3.33059	1.60112	1.97941
XLOC_004908	59.5563	55.0293	29.5509	38.9728	33.2182	40.9134	33.4827	27.8583	25.1171	20.9723	31.5533	16.3171	35.0608	38.3971	50.1164
XLOC_004909	31.765	24.1563	14.4586	9.02039	8.87428	9.67193	8.73443	9.36854	7.17655	4.60443	3.68138	2.8689	4.63458	10.6764	17.5264
XLOC_004910	0.378265	0.156006	0.787058	3.11306	3.75785	13.1376	29.5598	40.0334	19.4212	15.0008	8.10546	3.11429	1.99445	0.610861	0.622402
XLOC_004911	10.1238	13.0957	13.2185	17.6752	21.3179	20.7939	20.8231	21.369	22.8132	29.1774	19.7615	19.2971	23.1359	13.848	10.086
XLOC_004912	0	0.124115	0.0702038	0.933348	1.81271	0.252222	1.24028	0.465625	0.458193	0.55017	0.908279	1.79116	5.51043	3.48181	1.22615
XLOC_004913	0	0.0187642	0.100106	0.33118	0.398168	0.318563	0.42369	0.375705	0.877825	1.58236	1.42888	3.05768	1.7937	0.764652	0.601618
XLOC_004914	48.5029	45.7628	19.9704	33.7338	47.8651	48.8479	44.2705	37.5708	31.9126	25.6076	14.5806	15.5803	22.7068	26.3755	41.2663
XLOC_004915	39.3047	44.4906	18.3321	18.1061	33.648	30.4246	29.3556	36.1918	48.544	62.4404	40.3913	34.9028	18.3644	20.6244	19.2057
XLOC_004916	66.0652	78.6916	82.2873	97.5976	149.032	110.546	73.0568	75.1338	46.1437	31.9843	18.4347	27.9188	19.7264	34.0798	40.0423
XLOC_004917	47.7535	42.8004	64.4201	84.5304	74.3962	38.3733	26.0242	22.7284	22.6796	19.9559	18.0278	32.1275	52.9544	42.5551	50.1636
XLOC_004918	70.383	89.4856	222.272	72.4753	65.7208	44.1086	38.512	39.8493	44.2946	54.7175	62.6962	155.88	81.8615	69.3086	41.5335
XLOC_004919	21.5682	16.4372	15.3873	12.6505	16.1883	16.2719	15.2126	16.363	12.6005	9.3532	11.6946	11.8314	5.29719	12.0832	16.1945
XLOC_004920	0.164096	0.126877	0.277229	0.836577	0.552119	0.894445	1.14296	2.96915	2.1086	2.21395	2.10626	1.69751	1.74368	0.971149	0.265538
XLOC_004921	21.7522	24.0385	25.6151	11.888	11.4502	10.8339	14.1544	14.2421	12.7791	6.93612	7.35468	5.63709	6.22269	7.69755	8.82488
XLOC_004922	110.389	124.693	29.55	29.0781	13.4424	13.4776	11.7984	4.70143	3.78051	2.6188	3.15124	4.78474	47.9691	55.7128	83.9432
XLOC_004923	2.51495	2.44255	6.75673	3.84422	7.65581	7.3384	5.72425	6.72098	4.31956	4.19963	3.44876	3.87889	7.92987	3.6994	2.54981
XLOC_004924	9.96372	11.0764	14.4564	11.9554	11.3752	9.41219	8.35189	9.4002	8.49978	7.97953	12.0517	12.1006	10.7986	11.4926	7.62589
XLOC_004925	0	0	0.178027	0.215286	0.0889882	2.15401	8.56898	30.2452	38.8122	39.4507	12.6791	6.08682	1.74806	0.42466	0.111242
XLOC_004926	0.139771	0.133146	0.248174	1.5034	2.98207	6.36212	9.62615	13.4854	11.199	9.82311	5.0418	2.58027	1.33915	0.453783	0.139417
XLOC_004927	234.194	179.871	212.131	168.564	198.571	181.767	166.193	180.966	210.691	299.303	505.231	494.539	410.756	312.636	216.737
XLOC_004928	14.6562	24.6286	26.4864	21.7806	35.7261	28.4494	23.2177	27.1742	21.5618	17.7007	10.2609	11.712	8.62253	12.4417	14.5561
XLOC_004929	27.818	20.6627	10.1206	7.70363	8.56042	10.4613	9.01492	10.5489	10.7534	10.6223	12.3807	9.54445	9.95192	14.2234	22.6995
XLOC_004930	0	0.0553262	0	0.0435335	0	0.0171312	0.190672	0.321508	0.387621	0.634435	3.5491	3.02533	16.6914	5.56696	3.41387
XLOC_004931	0	0.0257631	0.221773	0.100938	0.0473003	1.08843	6.0877	22.833	33.2331	31.7599	10.673	3.92918	2.33014	0.708241	0.179723
XLOC_004932	1.77599	2.66679	0.593836	0.492364	0.233535	0.247047	0.53926	0.85784	1.63454	2.48513	4.18475	3.39406	2.64877	2.96209	1.6821
XLOC_004933	0	0.033879	0.269821	0.157639	0.0225707	0.167204	0.603521	1.57102	4.40609	7.23373	5.87177	1.36782	1.33772	0.413319	0.170334
XLOC_004934	0	0	0.399973	0	0	0.375974	0.346175	1.46174	6.73849	8.96795	7.53303	0.471767	2.8321	0.376129	0.286817
XLOC_004935	0	0	0.0628703	0	0.0655556	0.111197	0.521703	1.1008	3.39401	5.49427	4.1251	1.25398	0.561273	0.37481	0.0485653
XLOC_004936	0.853857	1.44776	2.65676	1.44724	1.55017	2.75752	1.18543	0.715166	1.27753	1.44824	5.36661	3.59577	13.5162	6.18066	2.29908
XLOC_004937	57.0188	52.8239	41.5332	43.3397	45.3269	52.5298	45.2856	59.3843	50.3025	39.2709	24.0179	41.7698	29.2076	34.0491	35.7084
XLOC_004938	20.1635	16.0023	8.54122	6.52633	8.06857	10.9247	8.22983	10.741	11.186	10.8284	6.95211	9.18197	9.09544	11.74	14.5917
XLOC_004939	0.0460347	0	0.0375715	0	0.0383294	0.0669376	5.22636	0.189503	2.81922	8.22777	43.372	19.6177	138.706	47.2463	6.6172
XLOC_004940	0	0.0304571	0.020642	0.565289	2.23537	5.67581	3.40702	1.96814	2.84701	3.4423	2.57879	1.06255	1.4764	0.765253	0.192963
XLOC_004941	0.759422	1.34957	1.5382	0.566176	0.410209	4.0828	16.4403	49.7708	84.6774	76.1886	4.90822	5.61469	1.23761	3.17194	1.12972
XLOC_004942	0.130511	0.244789	5.86154	20.1585	0.475273	0.296025	0.448307	0.575279	0.926029	1.43719	7.24375	6.52656	20.1489	7.26444	1.33305
XLOC_004943	6.27911	6.38942	2.7829	3.44303	2.5557	1.70013	2.33433	1.03906	1.52086	4.62654	8.46447	5.48229	17.3606	10.042	4.36646
XLOC_004944	0.984377	1.13003	21.5018	4.94635	0.840602	0.373807	0.602768	0.630871	0.196779	0.40152	0.346876	0.213494	0.237734	0.603706	0.849682
XLOC_004945	33.0317	37.4999	22.7076	18.6014	22.2084	13.9637	10.7338	7.0905	4.99201	4.15736	4.80099	6.3752	6.60046	13.0153	20.6043
XLOC_004946	28.7437	34.3843	16.1408	22.5446	30.8067	34.3237	31.779	43.4615	42.3748	43.3619	22.2075	21.0715	24.519	27.0462	25.7743
XLOC_004947	0.0244921	0.0519179	0.125046	0.294984	0.790526	2.96546	5.82887	10.3094	7.75065	4.89583	4.43058	2.99813	1.59923	0.636639	0.247503
XLOC_004948	39.7438	40.7421	30.9969	25.7369	48.5909	40.6981	34.3691	33.5673	31.4008	32.3313	22.463	20.6984	26.3645	27.3908	20.821
XLOC_004949	44.0107	47.0097	81.6353	26.538	22.2666	15.3506	29.252	18.7999	22.5218	40.5855	56.406	38.0965	73.3925	51.2607	39.3294
XLOC_004950	0.34525	0	0	0	0.842945	1.31494	0.297863	0.655144	0.308061	2.07729	11.1943	3.64343	1.60405	0.757094	0
XLOC_004951	21.3894	15.5936	5.62035	8.03201	7.71413	5.75608	4.22091	2.52435	2.18982	1.74046	1.14875	2.48445	13.7819	19.6689	26.215
XLOC_004952	3.79589	2.58544	2.55412	4.95847	9.80444	6.97692	7.51902	6.35144	4.7975	4.35933	3.90081	2.41146	1.44185	1.77723	1.77907
XLOC_004953	0	0.0698118	0.346265	1.94015	0.186461	0	0.561637	0.373723	0.287563	0.0815035	0.180266	0	0	0	0
XLOC_004954	0.15852	0	0.197474	0.210719	0	0.174581	0.48045	0	0.491403	0.929623	0.20561	0	6.72002	4.21847	0.582433
XLOC_004955	0.073121	0.0734595	0.182179	0	0	0	0.0738729	0.471677	1.28447	0.600335	0.0948426	0.613793	1.61188	0.338413	0.0671653
XLOC_004956	0	0.210054	1.04186	0.277937	0	0.230271	0	0.44958	3.02473	1.22617	0.271198	0.585038	0.709093	0.241919	0.192056
XLOC_004957	0	0	0	0	0	0.176651	0	0	0.49723	0	0	0	2.71988	0.371173	0.147335
XLOC_004958	0	0	1.61753	0	0	0.715007	0.655903	0	0	0	0	5.44975	9.90801	9.76527	2.98174
XLOC_004959	0	0	0.147105	0.0523242	0.210825	0	0.159069	0.169275	0.0406738	0.0461673	1.12322	1.21152	5.13948	2.32271	1.51856
XLOC_004960	0	0.216713	0.268723	0	0	0	0	0.231916	0.445803	0.253007	5.59591	1.20717	1.09736	0.748764	0
XLOC_004961	0	0	0	0	0	0	0	0	0	0	0	0	5.22259	0.274119	0
XLOC_004962	0	0	3.17409	3.387	0	2.80613	2.57417	0	0	32.8731	3.30488	35.647	8.64114	2.94807	7.02131
XLOC_004963	1.37432	1.38068	0	0	0	0	0	0	5.68043	17.7311	7.13033	7.69089	9.32171	7.95065	3.78715
XLOC_004964	0	0	0	0	0	0	0.16666	0.532059	1.70459	3.09572	2.78158	0.692368	0.559454	1.90867	0.757635
XLOC_004965	0.0292594	1.17579	14.762	9.87915	4.30962	3.22239	6.35545	3.80628	2.23733	1.13248	1.78371	0	0.148845	0.0677078	0
XLOC_004966	0	0.0858313	0.638582	0.454277	0.457595	2.4464	5.86938	7.3482	5.4735	2.70556	0.77571	0.239055	0.289746	0.0988517	0.078477
XLOC_004967	0.0313628	2.74116	32.2516	23.93	10.1836	6.908	8.36481	4.68678	2.96526	1.4162	0.894938	0.0219385	0.106362	0.0362874	0.0144042
XLOC_004968	0	0	0.515853	0.36697	0	0	0.418353	0.148399	1.99683	1.61895	3.22265	1.93111	0.936238	0.159707	0
XLOC_004969	0	0	0	0	0	0	0.159531	0.169767	0.734255	0.370412	2.76501	0.662752	0.267762	0.274054	0.0725227
XLOC_004970	0	0	0.82355	0.585861	0.29507	0.242693	0	0.236916	2.04936	1.55077	4.85907	1.84979	1.12102	0.254969	0.404833
XLOC_004971	0.0572394	2.41518	73.5512	67.8705	35.2944	25.3101	11.7391	6.03076	2.39543	0.738485	0.148486	0	0.145591	0.0662276	0.0262886
XLOC_004972	0	1.11247	7.19555	6.246	3.16585	2.04356	3.7795	2.34885	1.20609	0.877557	1.12575	0	0	0	0
XLOC_004973	0	0	34.6148	26.0729	53.6221	45.0029	33.852	46.5676	33.7793	29.7148	28.6208	10.2903	15.2439	4.72793	3.75344
XLOC_004974	0.673332	0	1.67759	0.895056	0	0	1.36051	2.89561	2.78306	7.89737	2.62006	10.3622	12.5595	9.34877	5.56801
XLOC_004975	0	0	0.356132	0.38002	0	0.314846	0.866462	0	0.590811	2.68243	1.85403	5.99936	0.969532	2.64618	1.31298
XLOC_004976	0	0	0.414675	0	0.445721	0.733205	0.336299	0	1.37586	3.12339	3.02233	3.25993	1.69336	4.62176	0.305763
XLOC_004977	0	0	0.1663	0.41406	0.17875	0.441063	1.21381	0.717607	3.35661	9.34224	19.2776	5.10489	4.22551	0.669317	0.122622
XLOC_004978	0	0	1.60001	0	0	1.41453	5.1904	11.0468	11.9446	27.1159	9.99562	10.7814	4.35587	5.94431	0
XLOC_004979	0.0432189	0	0.269196	0.344704	1.1574	1.04715	3.05643	3.76365	3.34941	3.85249	3.53163	1.69301	1.53901	1.00011	0.277891
XLOC_004980	0	0	0	0	2.11931	0	1.59903	0	3.27097	5.56915	24.6352	13.286	5.36773	0	0
XLOC_004981	0	0	0	0.324263	0	0	0.246444	2.88486	2.0165	0.572215	0	0	0	0	0
XLOC_004982	0	0	0	0.206683	0	0.171237	1.09957	2.84175	2.24929	2.00599	0.201672	0	0	0	0
XLOC_004983	0	0	0	0	0	0	2.22954	1.44994	0.50675	0.575194	0.318047	0	0	0	0
XLOC_004984	0	0	0.461649	0.246308	1.24053	1.2244	0.74879	2.19129	1.14879	0.651976	0.721007	2.07384	1.88519	0.857553	0.1702
XLOC_004985	0	0	0	0.218397	0	0.180942	0.165985	0.529905	2.03723	0.578097	0.213102	0.229855	0	0	0
XLOC_004986	0	0	0	0	0	0	0.482313	2.05304	0.986618	0.559937	1.85767	19.3692	3.23812	1.10797	0
XLOC_004987	0	0	0	0.193349	0	0	0.146948	0.312753	0.300597	1.70598	1.32063	1.22096	0	0.168293	0
XLOC_004988	0	0	0	0	0	0	0.152979	0	0	0	2.16045	0	0.513531	0.7008	0
XLOC_004989	0	0	0	0.920329	0	0	1.74866	0.744342	1.43082	1.21805	4.49007	2.42153	5.87001	3.20425	0
XLOC_004990	0	0	0	0	0	0.13837	0.253869	0	0.25965	0	1.7926	0.878868	2.76961	1.59909	0.230822
XLOC_004991	4.42888	4.99407	3.15272	2.6434	1.08921	1.19454	1.27837	1.06889	1.49443	0.424128	3.28253	2.14963	6.28378	2.30072	1.99251
XLOC_004992	0	0.301518	0	0	2.00937	1.65269	1.51608	0.64534	3.41141	0.352015	0.389286	0	0.508926	0	0
XLOC_004993	0	0	0.0468103	0.0999005	0	0.165535	0.493518	1.65635	1.59196	2.86473	0.974782	0.788562	0.318591	0.0434771	0.0345159
XLOC_004994	0	0	14.854	5.44854	12.4735	8.20749	20.7049	8.81333	11.166	16.1704	11.1171	11.9901	22.7466	8.19152	3.76497
XLOC_004995	0	0	0	0	0	0	0	0	7.10208	0	50.5174	12.8209	7.76977	10.6032	0
XLOC_004996	0.198285	0.132802	0	0.0878595	0.0885012	0.363958	0.333873	0.355295	0.204891	0.465128	5.82959	2.77407	0.896613	0.994158	0.121423
XLOC_004997	0	1.71165	0	0	4.5627	0	0	0	0	1.99831	22.0989	7.15089	0	3.94262	1.56499
XLOC_004998	0.21235	0	0.264532	0	0.284337	0.233866	0.429067	0	0.219425	0.747184	6.33493	5.05045	0.720161	1.22848	0.390108
XLOC_004999	0	0.0285309	1.4505	3.2466	4.63928	1.87661	2.63961	2.68685	2.61175	4.89644	3.42573	1.31115	1.05945	0.29573	0.234776
XLOC_005000	7.2588	8.46686	3.90327	12.8627	15.5478	3.76236	5.88593	3.59748	7.44575	8.78969	19.5779	38.1598	172.335	58.1822	28.1005
XLOC_005001	0.445654	0.824625	0.577711	0.613492	1.15467	0.709634	1.71641	0.662782	0.453722	0.517422	4.10239	0.761563	5.55353	2.18891	0.837222
XLOC_005002	0.426346	0	0	1.87286	0	4.55812	5.98268	1.05077	0	1.49911	5.62898	0.672394	11.4356	3.38725	3.05523
XLOC_005003	15.058	17.9204	4.31521	2.97846	3.70021	4.2113	3.53472	4.08811	4.3584	4.81815	2.62854	1.81754	2.99974	5.07125	7.54124
XLOC_005004	82.8178	92.7761	113.494	142.005	166.967	118.576	83.3603	77.0508	39.8865	26.0857	13.0491	33.2299	18.0008	35.4523	63.8056
XLOC_005005	0.0548286	0.0749821	12.0918	8.89205	3.98369	2.65567	3.63667	3.49756	7.12513	14.4955	7.62909	6.19323	10.5192	4.70828	0.728507
XLOC_005006	0.156489	0.077868	0.201138	0.836531	0.310822	0.51272	0.555526	0.596396	1.7179	1.40214	0.728161	1.44662	9.39622	2.78288	0.517036
XLOC_005007	58.7153	57.7837	32.6566	25.8645	26.2093	24.7096	20.9292	19.9208	19.8227	20.9555	21.9318	24.3973	23.744	28.7985	34.9465
XLOC_005008	0.0276061	0	0.0370365	0.279973	0.277708	0.549698	0.488515	0.827113	1.98387	5.47052	4.1514	1.15972	0.471182	0.0692369	0.0754706
XLOC_005009	0.0669398	0.101456	0	0.140856	0.250872	0.182712	0.619105	0.829453	2.18318	4.19714	4.11084	1.1372	1.05336	0.285759	0.128023
XLOC_005010	48.7171	52.0563	46.2385	29.0725	31.5544	25.6828	20.4601	19.4629	19.0088	24.1285	18.8548	21.6137	20.4854	27.1203	29.2492
XLOC_005011	1.64972	1.11729	0.742349	0.654193	0.485745	1.28022	4.62275	5.7132	12.033	27.2553	16.2522	8.25856	19.1454	6.0351	3.33507
XLOC_005012	21.8615	29.327	77.1988	75.5856	103.459	65.2814	48.4378	41.2156	32.7748	37.4123	19.7223	45.8631	21.6669	25.8467	19.5848
XLOC_005013	0.0256944	0.0129604	0.226082	0.0583037	0.0744844	0.212139	0.401585	0.553544	1.65845	1.1492	0.488793	0.276329	0.308157	0.0364245	0.0685976
XLOC_005014	23.2335	18.9251	7.29063	10.4412	47.9365	29.1248	21.0294	23.0067	31.7029	38.1724	6.66729	11.0478	4.46413	7.09856	6.62427
XLOC_005015	0.0274434	0	0.0370547	0.0387622	0.0678261	0.196278	0.524489	0.670679	2.95614	6.39598	4.12662	2.26343	1.19542	0.512016	0.11724
XLOC_005016	0.919615	0.537409	3.17438	6.0308	6.7882	4.95958	4.35205	4.88487	12.4029	22.9137	19.6437	6.3028	5.30039	2.2382	1.54756
XLOC_005017	36.4962	29.0174	21.5298	23.3723	15.6544	14.55	13.4954	13.8761	12.7525	11.4339	8.77641	14.2785	19.0743	19.879	27.2432
XLOC_005018	0.829226	0.975006	0.32661	0.295585	0.145995	0.0906634	0.396285	0.206902	0.524519	0.843686	29.1708	16.1383	24.3993	12.8846	4.99554
XLOC_005019	5.56389	6.9131	11.9876	119.1	423.293	224.705	127.365	98.2734	80.3351	130.971	105.857	99.4618	57.9435	37.5416	11.5178
XLOC_005020	2.67743	2.46429	2.67479	3.32597	8.37155	6.01467	8.44558	9.65598	18.9786	23.7952	42.133	74.225	110.6	40.9005	14.4058
XLOC_005021	0	0	0.107329	0.105823	0	0.0837352	1.3881	0	1.50214	2.4428	5.86852	2.03411	3.57892	1.72212	0.311889
XLOC_005022	0.437275	0.612325	1.27821	1.51518	1.09277	4.8859	21.5879	55.54	113.022	128.915	63.5904	33.3396	56.1203	18.2855	4.30706
XLOC_005023	11.0754	20.9069	22.5176	19.4617	25.0492	20.354	14.8297	15.9216	10.1046	6.63359	5.14526	8.52252	5.44349	4.01436	4.21949
XLOC_005024	34.0096	31.3552	6.06299	2.98845	2.11448	2.02908	1.75764	1.70828	4.60635	9.94676	8.21114	3.74517	2.93188	14.1695	30.4851
XLOC_005025	90.3816	78.9307	49.5702	62.7094	47.5945	40.6535	37.6292	31.1912	25.6943	27.1959	43.3276	44.6139	52.287	60.5314	66.1486
XLOC_005026	0	0	0	0.154829	0	1.00164	1.96212	1.82655	1.88209	1.34394	0.612919	0.177202	0.424776	0	0
XLOC_005027	0.00712836	0.124167	8.12684	11.5162	22.7585	24.6881	20.4113	23.6411	19.3181	13.7342	5.71951	2.97171	1.95799	0.779777	0.312316
XLOC_005028	0.0224761	0.0228278	0.0310597	0.031924	0.0613242	0.0762677	0.776725	0.2527	2.05282	5.5094	21.4389	11.602	24.0008	12.8796	4.9856
XLOC_005029	7.42668	6.38853	1.33556	0.934769	0.906861	3.10139	2.56341	4.35389	5.01234	4.43578	1.76773	0.629703	0.997259	3.00329	3.60553
XLOC_005030	55.7585	50.725	53.2473	27.5061	22.4326	21.1684	14.7175	14.7999	13.0831	10.724	17.3165	18.2747	14.4177	27.2647	39.5282
XLOC_005031	6.69635	5.68248	0.82159	1.62625	0.628209	0.31615	0.489612	0.444581	0.559144	0.925183	4.66263	2.54622	10.0014	5.8632	4.45638
XLOC_005032	12.4766	12.2408	2.2796	3.45151	1.26276	1.06457	1.69121	0.573012	1.0345	0.898053	5.28473	2.6734	15.7705	8.19336	10.8656
XLOC_005033	48.2744	37.0823	13.4058	20.3192	26.0471	25.8787	21.4058	29.1382	39.4742	27.039	21.6307	32.9178	42.2613	40.7809	49.4688
XLOC_005034	16.559	13.1092	17.781	21.5594	24.3243	27.3181	26.8038	28.3593	32.4297	36.4942	29.6814	25.7171	31.7427	26.5204	31.9839
XLOC_005035	10.0152	7.94691	4.41462	4.19023	5.55557	9.01081	8.11081	12.5499	13.8428	16.1794	17.307	14.4625	6.65513	9.32086	10.1232
XLOC_005036	29.2568	28.023	27.4754	26.6758	26.5219	23.4801	16.0614	15.627	11.2893	8.82897	6.81154	12.8213	8.52114	23.5076	35.1419
XLOC_005037	12.9035	10.4254	9.27796	10.5038	11.9585	10.7931	8.35669	11.8193	6.35308	5.63221	4.12812	9.32991	5.72992	6.75161	8.90831
XLOC_005038	18.0777	13.0437	14.4575	8.49831	10.0536	10.7605	6.34902	6.61869	4.31996	5.97072	8.45629	4.95666	5.91123	7.06864	13.6943
XLOC_005039	0	0.146463	1.75884	2.72863	1.72562	3.91268	1.84279	1.05275	0.174279	0.362318	0.230701	0	0	0.501126	0.222946
XLOC_005040	3.71956	3.97065	24.4365	10.5864	12.9506	4.64181	7.60723	5.03345	6.59138	12.2108	18.6862	6.88554	15.535	6.16398	2.71931
XLOC_005041	12.1156	16.1757	12.314	13.5453	14.0345	15.6069	12.3711	13.5344	11.9103	11.5866	4.84499	6.8779	6.60478	10.1942	18.2685
XLOC_005042	15.4674	18.5399	41.9309	29.2212	33.712	32.5729	36.0277	44.5776	48.2839	58.2733	30.6327	21.7905	25.293	15.0285	9.9536
XLOC_005043	0.0218938	0.122845	3.63154	2.28352	3.35755	2.84167	3.37417	3.72311	3.70086	5.3197	2.74637	1.90226	3.48145	1.2625	0.617388
XLOC_005044	7.14482	7.04702	15.1417	9.67859	16.1733	12.6681	8.62341	9.1332	7.13502	4.85402	4.0186	6.298	4.25555	4.20662	5.93735
XLOC_005045	9.23191	8.07193	6.97471	18.844	24.9075	27.8729	26.2398	27.5522	22.8724	16.3688	13.3872	18.4488	12.7531	14.9969	20.0039
XLOC_005046	1.53673	1.31876	2.46333	3.12438	3.8652	3.35146	5.11057	5.83923	20.7218	39.6525	26.4104	11.0277	7.88725	3.36727	2.97873
XLOC_005047	51.1386	52.5873	21.6389	25.9579	31.1973	28.99	27.2619	21.7027	16.023	12.4696	12.2135	12.117	20.4606	26.8164	43.2679
XLOC_005048	1.34162	1.48432	2.53657	6.42221	11.5203	9.07539	11.8735	16.7474	17.4114	17.7981	6.57584	7.55748	4.68827	3.19292	1.47253
XLOC_005049	0	0.0622712	1.25816	0.098005	0.0570082	0.140989	0.851146	3.50736	8.1466	13.2969	10.1698	2.37289	1.85444	0.645001	0.145366
XLOC_005050	25.4554	26.229	13.9932	10.1834	9.66741	10.351	8.89149	11.4085	12.3282	10.6556	9.9498	15.6681	6.4118	11.5326	18.8292
XLOC_005051	398.408	322.871	103.821	111.92	104.231	107.528	98.1814	70.8478	47.7008	39.9313	62.9431	79.8879	83.5473	132.279	368.599
XLOC_005052	37.2305	34.7769	14.6793	26.1941	15.9538	15.9727	14.492	13.6924	10.9441	6.78935	8.31065	23.6535	10.953	16.661	29.4728
XLOC_005053	0.0338249	0.0302	1.63234	1.18846	0.693437	0.516366	1.49248	1.88506	3.1042	4.20163	1.65459	0.395919	0.793023	0.496235	0.231001
XLOC_005054	1.64431	0	1.56886	0	0	0	1.45154	9.42523	26.9691	30.2763	1.60114	3.68618	4.66214	2.71588	0
XLOC_005055	44.0969	41.937	37.51	51.3431	105.648	117.688	80.8466	57.2577	27.7489	18.3923	18.4396	32.1621	21.3204	23.1731	22.5103
XLOC_005056	120.393	128.798	92.9254	81.2474	103.238	84.096	59.6137	50.2209	29.7067	36.5357	24.0273	63.6701	30.0713	49.7127	42.5167
XLOC_005057	42.4213	24.4241	2.27662	2.25882	4.17184	3.85578	4.05444	5.74752	6.13023	4.21889	2.01859	1.84349	3.16387	6.55524	16.1466
XLOC_005058	37.2377	29.5203	20.945	24.5978	26.9676	26.5059	26.4539	24.9122	18.6007	15.4087	16.5889	18.8389	18.5454	20.2568	25.5157
XLOC_005059	1.76222	2.13988	0.876808	0.566525	0.519043	0.35731	1.09343	1.58363	6.178	14.2552	5.65953	7.18334	4.1292	3.38563	1.59444
XLOC_005060	0	0.433678	1.14081	0.560933	0.552074	0.44504	4.07299	0.894364	0.422913	0.476334	0.543894	1.16623	7.52327	0.503383	0.812772
XLOC_005061	22.9893	26.9574	10.7624	17.1078	24.4567	27.0991	29.3104	49.8178	48.319	54.1929	19.8542	16.0842	14.5158	16.1852	18.8826
XLOC_005062	0.0178906	0.0342158	0.357862	1.61276	2.61211	2.50947	3.82396	3.78678	12.1527	26.2858	32.6464	34.0257	28.9065	19.3196	10.8631
XLOC_005063	0	0	0.343338	0.815598	1.1555	0.81283	1.13049	1.32866	5.83104	14.7677	15.8126	19.2435	13.7065	8.99906	4.483
XLOC_005064	0.148977	0.550983	0.433461	0.446344	0.63728	0.727086	1.47802	1.34582	1.57701	0.75751	1.81799	1.5426	1.17524	0.971791	0.219022
XLOC_005065	11.735	14.4335	57.3004	43.9285	40.076	55.6044	39.6294	33.1566	55.7891	74.6289	135.155	66.7483	153.151	53.8764	38.6428
XLOC_005066	17.0218	17.355	14.4222	13.0625	27.5761	19.4815	10.6087	5.68556	2.35642	0.995775	0.710192	3.19636	1.64093	4.87302	11.1477
XLOC_005067	15.9752	24.0781	44.5755	20.0414	19.7906	15.5593	13.003	16.1656	12.0475	8.91076	12.2973	13.9322	10.5739	11.0785	12.8871
XLOC_005068	0	0	0.595805	0.165062	0.237322	0.411964	0.383017	0.861969	2.28735	0.833366	1.03272	0.369412	0.2244	0.074219	0.156038
XLOC_005069	0	0	0	0.498355	0	0	0.784437	0	1.20891	5.28221	0.505118	0	0	0	0
XLOC_005070	14.2109	11.7297	4.64822	14.3002	52.3287	46.4328	30.0854	40.8082	43.2816	42.4183	20.1321	18.1467	23.7018	12.4562	8.81761
XLOC_005071	0.0252396	0.0989548	0.743133	10.4441	8.07813	5.74622	7.7142	2.45654	1.94561	1.36892	27.9002	17.4874	132.904	42.7136	22.8362
XLOC_005072	0.125868	0.102642	1.747	0.919754	0.451923	0.353546	0.74236	0.630547	1.90661	3.03031	4.73315	3.45965	4.30898	4.25396	0.913422
XLOC_005073	0.102169	0.0908884	0.259473	0	0.592021	0.261184	3.60409	4.51561	74.9018	115.269	15.0305	174.659	38.7785	18.9029	14.9916
XLOC_005074	0.743162	0.979396	0.24922	0.179612	0.175658	0.0569348	1.43797	0.740783	14.1881	55.0366	3.83183	30.5753	13.4175	7.76454	4.93644
XLOC_005075	36.3453	41.4907	38.4761	36.8692	39.589	24.874	15.9923	14.8452	11.4329	6.28573	5.39282	9.36402	7.39495	20.8439	32.5118
XLOC_005076	0	0	0.0282472	0	0.0556839	0	0.103102	0.0901209	0.108252	2.63181	1.04507	14.6782	8.18276	8.76672	1.56419
XLOC_005077	24.7379	23.338	30.5542	14.5915	17.6782	16.917	10.407	12.7886	11.0894	9.87582	6.87079	15.5669	9.47438	17.0611	30.7547
XLOC_005078	138.512	111.004	123.698	96.765	133.82	104.607	66.6687	87.2792	76.2458	67.418	53.3133	62.4383	58.1637	63.5997	70.1477
XLOC_005079	5.17068	4.54618	0.993422	0.506366	0.166409	0.761259	0.638057	0.534585	0.380016	0.497179	2.44121	3.02972	28.8283	14.7076	14.9861
XLOC_005080	30.027	23.166	13.4073	11.6696	9.81456	10.0314	7.8124	9.50094	7.11894	7.13521	4.73398	11.9529	7.32706	19.9343	31.7845
XLOC_005081	3.08459	3.51955	13.585	17.5118	29.3947	18.3139	11.6443	9.72986	5.08921	2.26307	32.8808	20.1871	98.6191	43.6085	49.4562
XLOC_005082	1.66375	1.64659	18.316	8.77359	4.15365	3.2275	2.59556	1.94365	2.88064	4.28478	16.7728	27.4256	7.4377	9.82599	2.58994
XLOC_005083	122.392	140.301	702.859	108.166	72.337	75.0922	68.6915	74.5648	69.5985	72.6378	56.196	48.9309	117.132	76.5146	122.119
XLOC_005084	0.121972	0.0365329	1.86228	0.733294	0.813831	1.02895	1.30741	0.846682	3.7571	6.46499	15.3377	4.69525	2.23166	0.828775	0.318083
XLOC_005085	33.6312	40.3677	30.5948	24.9307	32.1165	27.795	21.8241	22.6893	19.0482	17.0697	11.8836	16.5456	12.6493	17.8464	20.3676
XLOC_005086	0.01073	0.0268222	8.88342	3.36625	1.33961	1.75952	8.172	23.2756	23.6598	24.7984	17.6506	7.35107	7.68355	2.97796	0.886453
XLOC_005087	74.6597	66.9216	52.5889	66.583	78.1899	70.1962	53.8148	55.685	39.332	26.2774	21.3523	78.6784	29.9642	42.5446	58.9787
XLOC_005088	3.01857	3.26907	6.62905	5.30375	7.82131	7.64665	6.00266	7.07237	7.1776	8.24144	3.24109	5.47883	3.82679	4.08159	3.84287
XLOC_005089	0.661286	0.593373	0.149031	0.223914	0.157052	0.277981	1.36887	0.309869	2.02753	1.21667	11.3327	5.09824	23.3527	8.76087	2.00912
XLOC_005090	7.38229	5.71018	2.76768	3.58986	8.06724	10.4774	9.61546	11.9831	8.31007	7.91592	9.03281	9.83411	5.09226	6.28345	6.25401
XLOC_005091	10.7542	10.7459	53.0111	91.5445	170.914	122.368	91.6545	126.393	123.148	122.315	34.1776	32.8742	20.7023	18.1968	16.6029
XLOC_005092	21.7261	26.4694	14.3762	14.3969	18.9419	18.2605	18.2137	19.7772	17.7603	18.0351	10.0763	11.579	9.9628	9.51099	10.8368
XLOC_005093	8.27468	10.4172	45.1107	106.672	138.046	133.206	114.727	120.334	153.604	281.246	49.1912	399.838	142.242	96.5302	61.855
XLOC_005094	0.879216	0.446455	0.565901	0.592729	0	0.484931	1.33313	0.472793	0.455587	2.61346	0.565864	1.26516	7.5643	4.09615	1.64328
XLOC_005095	90.7892	68.3652	33.8234	31.6985	46.0958	34.0291	23.0237	17.2199	7.76571	3.54594	2.08667	3.68118	6.2623	28.6297	47.6293
XLOC_005096	24.738	28.9429	34.7756	117.086	255.897	207.896	152.007	149.446	122.933	102.188	41.3198	63.9012	27.5049	26.4103	24.1042
XLOC_005097	36.5067	32.8514	78.3099	59.6845	61.896	57.735	43.9927	46.0417	36.303	29.7255	29.2165	58.2921	30.1616	31.2615	34.6892
XLOC_005098	2.4602	2.34479	5.50078	43.2698	145.725	99.6492	66.3952	65.8335	48.6898	54.184	21.4037	15.7992	6.57451	5.9177	3.3978
XLOC_005099	61.614	80.5247	48.417	80.1894	97.552	21.1979	13.8753	5.63548	2.36854	1.43021	0.810075	0.567402	3.06561	24.8789	38.6652
XLOC_005100	11.9734	9.40776	7.37772	7.32632	12.7292	18.2764	12.9171	17.5754	21.8388	32.9993	18.7298	10.7112	10.1624	8.47756	11.7165
XLOC_005101	0	0	0.0745271	0.231643	0.0565508	1.20442	4.55005	9.12565	5.51973	4.22275	2.2723	1.00972	2.485	1.66745	0.362665
XLOC_005102	43.1279	36.3295	32.6729	35.3919	67.1687	56.343	46.8042	42.5965	24.0314	17.0197	10.7622	13.4683	13.4045	24.1288	28.4085
XLOC_005103	58.3068	55.6012	35.2816	22.1667	26.8437	23.384	18.65	19.8076	15.1015	12.2523	11.2229	12.8935	10.8915	21.6244	40.8829
XLOC_005104	60.5108	66.6936	48.6235	76.0067	106.276	71.1269	40.2545	26.9908	13.2237	7.20889	7.98268	22.3549	13.3411	24.9026	41.7861
XLOC_005105	0.288354	0.318603	0.943799	0.759637	1.69137	1.74614	3.58844	7.97425	19.2193	23.4656	16.7849	7.37896	5.57964	1.95183	0.655419
XLOC_005106	0	0	0.0520765	0.017505	0.0169224	0.0703555	0.683952	1.96649	6.10874	8.80733	6.11017	2.34482	1.18687	0.392967	0.0844677
XLOC_005107	0.238866	0.627695	0.56683	0.663675	0.520531	0.424506	0.392511	0.479776	1.13575	3.43891	4.88544	5.01527	8.63121	5.08315	3.69784
XLOC_005108	21.7281	20.6119	8.44162	24.2801	11.0053	13.7922	10.9474	12.0298	15.4368	13.0781	36.9709	51.7926	37.6187	30.6035	29.9447
XLOC_005109	70.4075	73.7059	208.411	195.278	210.586	169.944	147.659	130.929	91.9361	78.1268	74.9523	149.738	120.145	84.3921	82.8105
XLOC_005110	21.3502	18.4843	8.51325	8.36892	16.0732	13.0922	10.0893	7.41426	6.20834	5.74454	12.6084	9.48172	15.6093	12.4583	18.8042
XLOC_005111	47.1357	49.8235	52.1238	47.0619	49.3923	33.8819	27.6625	27.1457	22.15	21.516	17.4865	27.0771	25.0122	26.5875	38.3758
XLOC_005112	6.21745	6.35123	18.7708	32.5817	88.6355	86.9274	57.4357	59.3413	53.4637	50.6967	23.5835	32.8704	13.1766	7.63047	9.8904
XLOC_005113	0.272837	0	0	0	0	0	0.551285	0	1.12771	0.64001	0.353887	0.763416	4.62647	0.94704	0.751842
XLOC_005114	0	0.169944	8.63693	6.0687	7.47147	11.732	6.32066	8.36218	17.2973	15.8664	26.976	14.6667	36.7001	10.1739	5.28089
XLOC_005115	0	0	0	0	0	1.09871	4.03157	12.8707	4.12348	0	0	0	0	1.15429	0
XLOC_005116	0	0	0.35601	0.37989	0.191332	0.15737	0.577445	0.921742	2.65774	1.50835	0.370679	0.599732	0	0.16533	0
XLOC_005117	0	0	0	0	0	0.0528927	0.145561	0.56797	1.58805	2.30951	1.43275	0.537527	0.48863	0.166705	0.0441148
XLOC_005118	0	0	0	0	0	0.0341963	0.156848	0.267058	0.962542	2.22151	1.28877	0.564725	0.31591	0	0.0285212
XLOC_005119	0	0	0	0	0.0933671	0.153588	0.211338	0.524761	1.22488	2.86243	1.53753	0.390212	0.236478	0.322713	0.0640494
XLOC_005120	0	0	0	0	0	0	0	0	1.57906	1.99149	2.64281	0.237549	0	0	0
XLOC_005121	0	0	0	0	0	0	9.45426	0	4.8349	21.9517	27.3104	22.9114	67.4405	16.2413	4.29791
XLOC_005122	0	0	1.86743	1.32846	2.67633	1.92611	2.27172	2.68608	0.774503	4.68859	1.29625	0.699081	0	0.86723	0.229494
XLOC_005123	0	0	0	0	0	1.36842	1.25531	16.0302	1.28393	8.74404	4.83493	0	4.2139	0	0
XLOC_005124	0	0	0	0.174015	0	0.432514	0.529016	0.985177	1.48796	1.07477	0.339591	0	0	0	0.120245
XLOC_005125	0	0	0	0.279369	0.281409	0.231457	0.849298	1.12974	1.52016	0.985986	16.9009	39.6935	12.1167	34.2863	6.3705
XLOC_005126	0	0	4.53463	0.850059	0.263467	0.162525	0.546664	1.05771	1.47406	4.38482	1.85031	1.65167	1.66825	0.569153	0.180737
XLOC_005127	0.021059	0.148027	2.70083	2.43431	2.48027	1.55319	2.31795	2.73824	3.02331	3.5551	1.93845	1.32518	1.82034	0.681927	0.464033
XLOC_005128	0	0.0367969	4.01521	1.89883	6.96418	5.5263	6.14259	7.04862	6.69895	7.34599	3.8006	2.97206	3.91281	1.22897	0.807447
XLOC_005129	0	0.0360407	0.714561	0.428906	0.480052	0.0789776	0.289761	0.231269	1.14841	1.42967	0.837016	0.200665	0.303985	0.0414799	0
XLOC_005130	901.38	647.869	97.5468	72.3358	45.9414	70.3926	57.6785	29.4501	14.391	15.5774	56.5851	22.3231	94.6199	159.432	488.746
XLOC_005131	0.00341245	0.00723374	4.85229	0.968929	0.986607	0.6575	3.69086	2.11516	4.36018	9.22343	17.53	10.9664	21.8157	11.4199	1.25827
XLOC_005132	5.40982	5.49437	9.04393	9.31123	13.0521	14.2508	12.6545	17.3743	18.5094	16.9442	23.9251	13.1364	20.8074	9.52529	6.73051
XLOC_005133	9.83253	8.74672	9.8519	10.7678	14.0003	16.1183	13.7985	16.1187	11.7958	11.3309	16.4564	17.3856	23.0667	13.5035	11.6309
XLOC_005134	24.9362	27.5664	19.9515	15.8732	17.8901	15.9738	10.8217	10.8449	5.82448	4.29459	2.19174	3.19718	1.72459	7.89086	13.3948
XLOC_005135	0.395084	2.00109	4.15563	0	1.32787	0.698829	0.12662	0	0	0	0	0	0	0.20125	0.211999
XLOC_005136	7.6388	5.73448	1.28731	3.68384	0.889914	2.03407	2.56136	3.08602	3.09662	2.38664	2.44019	5.32464	16.5031	8.64356	7.8226
XLOC_005137	0.0104623	0.0216504	0.512545	2.62458	4.04316	18.7362	28.262	35.1646	32.0676	35.2171	25.139	16.1353	32.3493	10.9996	3.34749
XLOC_005138	37.6848	39.1201	43.1163	52.5854	62.6144	54.0532	41.0301	34.0959	24.3227	19.6731	19.2004	24.2687	14.3219	23.8295	29.8969
XLOC_005139	25.4307	20.2988	20.9246	12.3112	9.85622	9.72943	6.99172	8.54031	11.4665	16.4766	18.9378	26.2621	15.4198	22.8031	24.1512
XLOC_005140	69.8186	59.6955	33.2896	30.6721	38.1261	37.4715	30.7581	31.0146	23.4508	22.9478	17.3167	14.1123	14.7525	30.5385	41.6154
XLOC_005141	26.8368	17.4399	22.3932	19.5681	23.9395	21.4837	18.0774	19.597	18.6399	15.5214	11.3764	16.8974	10.1467	17.0519	22.3784
XLOC_005142	17.5027	17.5686	9.37065	8.03147	8.94128	8.25983	10.5997	10.6831	9.89293	11.6452	13.5627	9.52056	5.61135	8.45196	10.3913
XLOC_005143	70.6135	53.3294	37.1034	42.9944	61.9118	70.8553	73.154	90.671	109.916	124.87	118.125	92.8926	77.9936	60.6299	54.0482
XLOC_005144	0	0.0594942	1.41782	1.13636	0.838135	0.0429369	1.0992	0.403339	0.082773	0.14731	0.109536	0	0.283256	0.0440277	0
XLOC_005145	19.7605	13.7839	22.2661	16.3779	17.554	19.9314	16.3328	18.158	12.0905	7.85027	4.4896	5.71044	5.36413	10.7757	21.3268
XLOC_005146	0	0.0773931	0.324207	0.24319	0.573721	0.396205	0.837706	0.3787	0.388497	0.692406	1.96836	1.5038	2.05751	1.93069	0.222042
XLOC_005147	39.208	33.5492	22.0308	20.11	18.117	17.9113	15.5176	13.3382	13.3245	15.6321	16.1089	11.6915	15.9662	21.3305	30.2319
XLOC_005148	86.6316	106.332	135.97	99.0707	110.897	90.2671	68.0467	62.6734	48.4071	36.8831	42.8517	67.9348	57.3409	54.3454	80.607
XLOC_005149	0	0	0.490271	2.62245	9.41891	16.7242	14.8829	25.5164	18.8333	14.7575	5.65675	1.06961	0.846266	0.236574	0.0287069
XLOC_005150	43.7253	29.586	15.7413	118.763	205.8	102.852	73.5405	77.1775	49.7333	41.1343	27.9426	20.8306	15.701	13.3578	9.38421
XLOC_005151	4.6711	4.15937	2.55405	11.5255	18.3715	26.7463	47.0276	73.6046	67.9581	64.5009	28.8919	13.4669	8.22392	4.77439	3.41521
XLOC_005152	13.8451	25.5887	30.1969	28.0452	37.2605	31.3841	26.6274	30.5624	27.8632	28.8824	22.05	19.2556	18.4295	12.0537	7.83583
XLOC_005153	0	0.0252969	0.776476	3.49766	1.14245	0.848646	0.436374	0.410271	0.18616	0.0356147	0.0830952	0	0	0	0
XLOC_005154	36.8325	47.3181	97.4239	147.884	145.755	88.5408	63.3557	48.9356	21.4987	14.514	11.0354	30.9264	19.5549	20.659	26.9101
XLOC_005155	25.6473	28.1634	15.0318	15.6326	16.6335	17.9534	14.5503	12.899	11.7024	12.6437	11.3202	9.35649	17.9981	17.3224	18.6743
XLOC_005156	0.644056	0.584223	0.203848	0.148114	0.112015	0.246089	0.378066	0.249574	0.943297	3.04125	4.26026	5.15173	3.29095	2.27116	0.671576
XLOC_005157	12.2034	10.5518	2.8526	3.33062	2.28254	1.95983	6.81179	9.35509	28.65	44.9979	67.4493	52.4979	109.18	53.4665	23.2055
XLOC_005158	0.026018	0.0516306	2.41141	10.6095	26.7774	30.0676	30.0921	33.8375	22.4417	28.1605	6.30279	8.39304	4.88434	2.62731	2.83043
XLOC_005159	34.887	29.9082	31.2832	22.4811	20.1334	19.2177	15.5793	16.7285	13.9517	8.99641	13.4203	12.9945	10.7665	17.7864	27.3733
XLOC_005160	0.236833	0.316241	0.197021	0.126615	0.214667	0.38485	1.47167	4.10793	9.07127	10.6743	5.67359	2.07681	1.05218	0.520383	0.27779
XLOC_005161	14.9087	16.6275	12.1584	12.5601	14.6595	13.0418	9.8517	10.0096	7.71407	8.6835	6.07665	7.37204	6.02434	7.00379	6.83669
XLOC_005162	0	0	0.0879074	0.312153	0.306635	0.511486	0.854153	2.01379	5.75982	9.5479	1.57158	1.50802	0.869979	0.258722	0.170924
XLOC_005163	29.5804	26.6919	16.4986	14.7836	15.5951	16.9848	16.7389	18.7561	18.0561	19.4765	14.1572	12.1707	17.1977	15.9212	16.9949
XLOC_005164	23.6826	23.0618	20.6894	20.8478	35.5551	27.2704	21.6856	18.4955	16.2323	17.4468	16.5217	17.4104	10.8752	16.5736	13.6381
XLOC_005165	16.1001	12.579	3.00246	3.35993	3.18697	3.6432	4.02094	3.03157	4.42744	3.99385	4.92373	4.50882	8.69365	8.06185	8.01796
XLOC_005166	10.2374	11.9783	8.55802	6.95861	4.5823	4.05849	3.65988	4.20751	4.16245	2.59458	5.12233	7.54463	9.34935	8.61918	7.46847
XLOC_005167	2.01453	2.02125	8.40585	12.537	13.376	10.5171	9.92387	11.4881	10.6898	10.368	7.80097	6.19823	7.05284	3.4551	2.09211
XLOC_005168	0	0.0162971	0.163652	0.21614	0.32624	0.0806928	0.187173	0.0882921	0.0391529	0.124454	0.0357305	0.021901	0.0703237	0.0670424	0.0284259
XLOC_005169	0.301406	0.0530483	0.632279	0.938958	1.89633	0.284052	0.606711	0.349109	0.409	0.311494	0.0855886	0.185374	0.331137	0.141699	0.166365
XLOC_005170	20.7428	17.9033	14.27	8.4042	10.7089	14.0212	10.1615	11.198	10.7815	9.83584	12.3039	19.2694	16.7751	20.2878	21.5582
XLOC_005171	22.9613	22.7733	29.0993	26.7414	32.2828	28.1338	26.3162	26.5099	22.7807	20.9982	16.1202	18.8297	19.1736	16.1264	16.2035
XLOC_005172	38.1258	41.5823	39.7403	37.2502	41.2119	34.0918	28.5094	26.8752	22.3746	20.7029	18.0606	24.6768	25.2389	19.6276	18.5228
XLOC_005173	21.2465	21.6073	25.6956	26.1852	28.4979	26.2473	23.8858	27.7491	21.7349	16.147	12.9283	10.2161	12.2161	12.6218	16.1302
XLOC_005174	0.0764978	0.138983	10.6677	7.43558	1.00818	0.878725	2.2926	4.72885	3.24313	2.00034	4.24848	5.14572	7.9336	5.29217	2.56518
XLOC_005175	0.251698	0.27647	4.70424	11.2704	46.9952	50.9981	38.3955	42.0746	37.9627	40.594	18.2954	24.4637	17.2308	8.73236	2.55241
XLOC_005176	135.406	144.84	83.3935	71.2405	110.785	112.95	94.1206	101.215	91.2673	112.845	136.621	98.3735	76.2308	74.7006	67.9277
XLOC_005177	30.0199	32.9403	24.9389	17.8596	18.7922	12.2946	7.29579	8.94567	8.97111	8.22418	5.94106	12.544	7.49326	10.8018	18.3371
XLOC_005178	0.0153851	0.0162117	0.194722	0.250689	0.137309	0.259654	6.37832	2.94846	27.8446	36.0935	60.9242	23.398	46.0783	18.3992	2.97284
XLOC_005179	2.01981	2.13576	33.619	36.2621	43.1213	24.587	15.1414	13.5972	8.891	7.74095	10.7739	18.4571	12.762	7.09075	4.44612
XLOC_005180	1.64686	6.1376	119.786	11.8022	0	1.77164	2.503	1.79178	1.15843	0.299186	0.543957	0	2.22284	1.09503	3.44533
XLOC_005181	0	0	0	0.0420547	0.0416046	0.146683	0	0.0522919	0.288482	0.301879	3.63181	4.15293	4.49361	2.356	1.11473
XLOC_005182	0.0316386	0.119689	4.98193	21.7573	8.7204	8.39012	8.3532	8.52729	13.3015	24.8824	34.321	29.7162	17.5848	8.80488	4.23906
XLOC_005183	0	0	0.120135	0.592922	0.174015	0.189094	0.281405	0.0366817	0.624557	0.729922	5.20335	6.37089	1.93997	2.09737	1.08583
XLOC_005184	0	0.136056	0	0.57403	0.551193	0.31198	0.288408	0.297553	0.589978	1.02861	5.39182	9.60118	1.54487	1.89023	0.643507
XLOC_005185	0.0473329	0.0138314	9.0717	7.25129	4.3747	3.18554	1.80949	1.43105	0.758232	1.31309	9.42939	20.7094	25.2144	15.464	7.09368
XLOC_005186	49.6752	61.2286	148.875	113.812	138.768	73.8118	53.8389	45.2398	22.8237	12.8717	10.6706	25.1174	12.6716	22.5245	27.0456
XLOC_005187	0.147047	0	0	0.0893119	0	0.00995425	0.220058	0.138842	0.436312	2.45248	2.2017	3.4604	1.79816	0.561408	0
XLOC_005188	14.8809	16.3817	21.8716	16.2067	22.1408	15.9471	15.2619	17.1331	14.8136	13.7987	8.98337	12.7962	8.18661	6.40778	3.28992
XLOC_005189	11.1501	11.9332	10.6181	11.0158	11.009	12.3068	9.71637	11.6569	11.9828	12.6907	10.962	13.3044	10.9592	11.8932	16.74
XLOC_005190	0	0.537553	6.66562	5.69019	2.1494	0	1.08116	2.30105	1.1058	1.25516	1.38805	0	0.911342	0.619098	0
XLOC_005191	0	0	0.0793638	0	0.255917	0.841961	0.128727	0	0	0.0747224	0	0.0891303	0.10803	0	0
XLOC_005192	0	0	0.104885	0.11192	0.225475	0.927258	0.170122	0.271556	0.0870001	0	0	0	0	0	0.0773373
XLOC_005193	0	0	0.275499	0.146989	0.59225	1.94849	0.335142	0.475527	0.114261	0.129693	0	0	0	0	0
XLOC_005194	0	0	0.414675	0.44249	1.78288	3.66603	1.34519	0	0	0	0	0	0	0	0
XLOC_005195	0	0	0.0765994	0.0980849	0.428139	1.09706	0.248486	0.0661075	0.0635379	0.0432718	0.0478533	0.0344103	0.0208534	0.0569159	0
XLOC_005196	0	0	0.0364757	0.116767	0.431273	1.93483	0.414142	0.125918	0.15128	0.13737	0	0.0819288	0.0496507	0	0
XLOC_005197	0	0.127404	0	0.674309	0	0	0.128121	0.136342	0.393126	0.743706	1.97388	2.83874	3.87077	1.76077	1.28137
XLOC_005198	0	0	0.492406	2.45203	1.58782	1.45108	1.19801	0.991574	1.76992	3.09072	2.39258	4.0561	1.34052	1.37203	0.363078
XLOC_005199	0	0	0.373881	0	0	0	0.303215	0.32267	0.310128	0.352015	8.56429	2.51934	4.07141	2.4308	0
XLOC_005200	0	0	0.213012	2.42454	0.839521	0.816046	0.633422	0.122557	0.117793	0.0668515	0.147859	0	0.0966506	0	0
XLOC_005201	1.51427	1.11561	0	0.201291	0.0675871	0.11118	0.101989	0.108533	0.469416	1.12484	1.57128	1.12988	2.22537	1.05123	0.788195
XLOC_005202	1.38572	1.88933	0.493211	0.394721	0.265069	0.545044	0.199996	0.319242	0.204555	0.232184	0.128383	0	0.16784	0.114523	0.45459
XLOC_005203	0	0	0	0	0	0.355596	0.978605	0.694263	6.00549	6.43792	4.60677	1.35517	0.547508	0	0
XLOC_005204	0	0.100666	0.124825	0.266396	0.134171	0.551773	0.40493	1.9391	5.28056	4.46595	3.24921	1.12149	0.339824	0.463746	0.184081
XLOC_005205	27.4297	26.3364	25.585	33.9801	36.1396	34.1671	35.9631	40.5943	49.8242	47.6928	42.7824	54.6326	58.036	35.0615	29.4571
XLOC_005206	16.8626	13.2393	8.09473	8.44179	12.3278	14.8408	11.5011	14.9697	15.2508	14.0023	6.91078	15.0523	7.7476	10.9293	13.3267
XLOC_005207	39.9016	25.8324	11.7123	11.5651	12.2567	16.3333	14.1437	14.7127	15.5171	17.2482	16.956	19.8366	17.4072	20.5423	27.2275
XLOC_005208	0	0	0.277684	0.462257	0.368938	0.321762	0.519228	0.0643327	0.408621	0.983481	6.77033	2.42609	5.39262	2.54773	1.80102
XLOC_005209	2.31729	3.47229	44.8991	53.6496	115.026	92.7493	68.6433	70.3571	54.5914	55.9651	32.5584	26.5343	15.3769	8.46974	3.98913
XLOC_005210	32.3029	25.7338	23.089	24.4932	27.2567	26.2026	22.5452	24.1929	21.1714	22.216	19.2134	17.2375	21.6289	20.4772	24.1978
XLOC_005211	0	0	2.06377	1.92492	4.13009	0	0	0	1.52563	0	0	27.765	0	3.99322	0
XLOC_005212	0.164071	0.218666	0.705759	1.85393	0.64372	0.287549	0.420634	0.508238	0.436814	0.440544	0.207965	5.30444	3.36715	1.33475	0.397349
XLOC_005213	0.00425339	0.0623256	0.0836804	0.133728	0.13711	0.298759	1.4677	1.93785	6.42278	12.5267	20.7222	5.95423	3.58263	1.57553	0.39334
XLOC_005214	6.16517	4.9597	1.92976	3.71895	2.51409	2.97103	2.58397	2.36663	2.13805	1.83852	3.00827	2.09558	4.42923	3.86939	6.18532
XLOC_005215	0	0	0.0649937	0	0.0682472	0.346236	0.053571	0.0571177	0.223037	0.256821	27.8749	60.8224	47.9149	39.5091	24.41
XLOC_005216	0	0	0	0.0356634	0.642708	0.242627	0.115025	0.117074	0.502189	0.345856	36.4825	174.185	365.292	101.901	112.774
XLOC_005217	2.14779	2.01574	0.166186	0.605589	0.181826	0.313229	1.92863	0.61223	1.6312	1.75329	28.1247	20.3605	121.021	44.1584	25.0216
XLOC_005218	89.3055	94.9398	110.741	98.517	109.246	89.4884	60.0997	49.9784	36.2718	34.3983	40.2954	67.7529	57.516	67.3759	64.0711
XLOC_005219	12.9934	12.7173	6.95755	9.67124	8.23091	5.99333	6.92397	2.9672	3.02408	3.47504	9.11544	9.42168	35.7357	28.8698	11.4922
XLOC_005220	0	0.0889155	0.208595	2.17022	3.438	17.3494	18.9368	19.6715	12.4398	9.96002	4.59568	2.16919	0.714337	0.421169	0.0315542
XLOC_005221	0	0.0993772	0.327135	4.70635	4.63756	29.9502	36.057	44.1388	25.8831	20.0602	8.11898	2.84755	1.7499	0.579788	0.172759
XLOC_005222	35.4331	30.3808	24.8194	28.5453	24.9045	25.0906	20.3345	17.1619	14.556	12.2241	17.1672	19.2484	26.5572	20.7732	23.9902
XLOC_005223	0.0465188	0.0803453	1.28303	1.68505	2.22225	1.21024	1.90867	1.44805	1.79286	1.45922	3.69958	1.26649	4.75178	1.03843	0.124526
XLOC_005224	0	0	0.081075	0.0474652	0	0.160666	0.300502	0.267707	0.624851	0.60107	7.19215	0.302296	0.481526	0.130908	0.0911117
XLOC_005225	15.8022	14.8937	5.8602	8.42017	6.74326	7.85099	5.13573	3.70768	2.44814	1.76443	6.07233	1.33342	1.85184	5.99678	10.8296
XLOC_005226	3.41922	3.3817	3.33232	8.90546	8.62661	22.4563	47.2214	47.3944	18.7568	10.8961	3.99598	7.71902	7.60206	5.39713	6.53729
XLOC_005227	0.0346437	0.24382	4.84458	22.7238	37.1427	52.7716	66.5809	91.4205	79.8973	71.6164	34.3691	31.2177	15.7515	6.70064	1.1576
XLOC_005228	0	0.0564039	0	0	1.05813	0.0707927	1.72552	0.138002	5.83575	16.8258	161.337	106.187	151.536	140.366	53.3158
XLOC_005229	0	0.00892393	0.0379134	0.0749319	0.042017	0.126205	0.520264	0.095238	0.246455	0.500689	12.0178	3.95489	15.9505	5.9097	1.10617
XLOC_005230	3.51928	2.98999	0.980007	1.13849	2.324	1.35963	2.52855	2.82399	4.83131	5.29315	31.4707	24.2801	60.6695	27.4262	17.6481
XLOC_005231	0.204677	0.123734	0.0618904	0.0579777	0.253783	0.266242	0.388401	1.07666	0.783043	0.396704	1.7697	1.35669	2.87697	2.28598	0.677075
XLOC_005232	29.6416	36.0237	33.2336	28.8594	45.9556	27.3115	20.5684	19.6644	20.3271	17.1826	13.4823	14.1765	19.3031	23.6512	28.9541
XLOC_005233	16.7716	12.6227	19.8602	20.1379	24.026	23.2435	20.7304	32.9666	35.3776	32.2771	16.9786	15.7262	16.4383	13.0286	12.7299
XLOC_005234	0	0.0593087	73.6462	20.227	0.465386	0.075911	3.25446	0.685963	1.30335	3.17064	12.6678	2.64668	29.9259	8.22298	1.95814
XLOC_005235	69.5207	58.5422	26.7005	24.7762	30.6069	31.8515	25.7724	26.3166	30.9572	48.7071	36.401	48.9525	37.1379	46.6751	55.2703
XLOC_005236	0	0	0.0208022	0.0838426	0.0529567	0.0292212	0.13989	0.0539326	0.18033	0.478944	4.55631	3.61585	2.89278	1.95922	0.875819
XLOC_005237	34.8817	39.38	29.9885	18.2059	16.998	14.6494	11.4669	10.5302	9.74221	12.5168	10.4896	16.7043	12.2108	18.067	21.881
XLOC_005238	0.0264148	0.0133768	0.121073	0.224016	0.326271	0.224901	0.299297	0.180163	0.473165	0.416962	9.35212	5.64204	3.92667	2.30479	1.01114
XLOC_005239	18.9182	13.6876	3.27339	4.03456	1.64793	1.14576	2.88885	2.5566	5.54519	8.81985	11.9905	5.63868	17.9528	10.2404	7.41433
XLOC_005240	0.381238	0.0946044	0.300022	0.874744	0.720417	1.37592	4.20317	5.40708	7.44077	8.64606	10.4014	13.1325	592.14	81.759	201.143
XLOC_005241	0	0	0.050331	0	0.055611	0	0.502605	0.0473468	0.047707	0.793092	3.72818	4.33934	6.11741	1.79706	0.527385
XLOC_005242	0	0.0947765	0	0	0	0	0.399281	0	0.103879	0.489413	3.91996	3.12247	8.24514	2.27108	0.6046
XLOC_005243	0.0932249	0.0606667	0	0	0	0.518396	1.63132	2.59075	1.16056	0.327629	0.332701	0	0.260485	0.183769	0
XLOC_005244	3.04927	2.99715	3.81519	4.93713	2.35254	2.47667	0.552177	1.07826	0	0.103564	0	0.119106	0	0	0.240951
XLOC_005245	6.7305	7.15055	1.79292	1.68369	0.638132	0.980906	0.682113	0.69006	0.880356	0.360199	0.172496	0.317761	0.748038	3.34908	4.70058
XLOC_005246	74.0817	60.8301	50.2609	51.649	59.7838	44.6827	31.6769	32.6717	19.135	11.7566	11.4881	20.8614	15.4906	32.2112	50.5497
XLOC_005247	11.1299	11.4646	10.5236	8.85677	9.85116	12.3699	10.9125	14.4303	14.9286	14.5097	6.01458	5.60895	4.13385	5.90571	7.90166
XLOC_005248	0.0648731	0.34096	10.3236	8.3812	34.1042	34.9393	21.3334	22.1179	17.5997	26.0359	4.09579	10.2153	4.82689	2.11081	1.06228
XLOC_005249	3.76758	3.27007	0.98239	1.39788	0.462964	1.26388	1.22839	0.89184	1.3634	0.880247	13.9133	6.40582	9.94558	6.61635	8.46063
XLOC_005250	12.4225	8.57926	5.17017	6.0551	6.17385	5.68592	4.14598	3.68468	2.84311	2.20842	1.66765	1.95018	2.45069	4.55778	3.64241
XLOC_005251	18.1856	18.535	5.76067	6.97493	6.972	7.37734	4.7792	4.18823	4.31145	5.19414	5.81483	6.1875	5.88379	8.47904	8.28
XLOC_005252	31.8757	30.9976	63.8557	40.5632	29.0834	27.9692	17.3509	21.7386	14.9778	7.46987	7.12338	8.13709	9.41534	20.1049	34.3503
XLOC_005253	64.3135	66.5089	94.9935	86.096	87.0363	79.9015	68.139	65.6151	35.9105	31.0803	25.125	39.7247	16.8311	38.883	68.605
XLOC_005254	0.538131	1.09242	3.81686	3.06916	1.52873	1.29005	1.79509	2.16047	0.611582	1.75112	0.388968	0.438199	1.03341	0.341714	1.06224
XLOC_005255	54.7812	56.7051	29.4865	38.1707	33.559	37.6836	26.4352	20.7302	11.1249	5.72753	3.88426	10.6469	7.07407	23.7865	49.3729
XLOC_005256	0.0328509	0.032703	0.096968	1.16442	0.815549	0.646167	4.08536	1.56885	6.08876	12.7694	14.4105	5.46893	15.6246	5.2772	0.863611
XLOC_005257	0.0240104	0	0.118523	0.134406	0.0183676	0.997437	5.327	19.1387	33.2367	28.0182	11.339	0.429063	0.313732	0.0906505	0.0379984
XLOC_005258	22.8461	22.04	146.408	55.2279	34.9627	44.1541	28.9918	35.7786	33.8064	43.2706	44.2515	70.3409	30.404	31.2048	16.6141
XLOC_005259	4.09408	3.38714	3.41458	4.28212	5.60429	6.30491	7.75521	7.61692	4.63939	3.1505	3.56052	5.12533	5.26564	4.16901	3.97508
XLOC_005260	55.6281	55.759	19.082	14.6248	17.2194	15.1375	15.9648	12.3579	11.908	15.1457	28.4704	40.1363	30.263	36.0991	37.8246
XLOC_005261	0.201305	0.201927	0.257993	1.59613	1.06206	0	2.73877	1.26865	3.4378	6.2111	7.84575	1.89181	1.02702	0.469696	0
XLOC_005262	0.0800704	0.105496	0.653797	0.58473	0.826355	0	0.904958	0.887838	1.42513	2.81752	3.76067	1.28423	0.564244	0.31141	0.156315
XLOC_005263	40.9913	39.4454	20.7355	25.5444	33.6863	28.5772	18.635	15.4763	9.99624	7.97025	6.67916	7.43242	7.97264	16.2302	25.0631
XLOC_005264	5.75832	6.57355	5.91027	6.18299	8.61144	8.44129	7.05511	7.29294	6.75218	6.58445	7.21533	5.82267	6.33652	5.31839	5.4753
XLOC_005265	0	0	0	0	0.222311	0	0.190241	0.0921425	0	0.217771	0.728624	0.761495	2.97861	1.33269	0.0766983
XLOC_005266	9.50305	7.42391	1.71211	2.56325	0.748514	1.82596	4.38705	11.9674	13.302	9.56604	15.4095	10.8238	20.4084	15.6818	7.69229
XLOC_005267	5.47446	5.69141	3.18021	4.41116	6.21268	7.0353	6.07812	6.96362	6.13025	5.86856	4.32447	7.30079	4.01284	4.92404	5.56837
XLOC_005268	0	0.0263918	7.94185	1.78653	0.86762	0.727947	2.98823	2.74504	10.1098	41.6995	6.31154	14.4829	11.7063	4.55705	1.54537
XLOC_005269	0	0	1.07808	0.157383	0.0502072	0.044427	0.0840173	0.0864538	0.0870249	0.100894	0.23277	0.195721	0.710165	1.02878	0.0350327
XLOC_005270	53.2322	43.1419	11.3228	12.547	9.29726	11.2879	8.04738	5.6351	4.61016	2.8086	2.05074	6.2753	7.10264	21.2067	39.1331
XLOC_005271	0	0	0.113746	0.161498	0.0878983	0.0740324	0	0	0.189872	0.239236	0.99665	0.936765	0.296911	0.502065	0.52919
XLOC_005272	12.107	11.8433	5.00542	9.05734	5.43488	10.6836	82.6564	171.661	449.399	985.433	47.2144	7.96639	30.4662	21.2057	21.8064
XLOC_005273	0.400926	0.532661	0.172246	0.156925	0	0	0	0.122157	0.226561	0.503389	0.98909	3.00762	6.31931	4.00996	0.229932
XLOC_005274	117.95	129.758	28.2789	45.0582	38.1315	37.4324	43.7957	49.3711	88.6995	114.046	134.625	231.99	332.296	169.527	156.594
XLOC_005275	17.8494	55.4123	90.8348	82.4063	130.906	90.3031	44.5905	17.337	5.69361	3.5298	2.89561	1.14073	0.672234	2.65454	3.09034
XLOC_005276	0.0250008	0	0.205653	0.0859981	0.0814361	0.0383289	0.110877	0.0356553	0.0722973	0.127102	0	0.0585737	0.811593	0.996587	0.0574909
XLOC_005277	1.83674	1.27806	0.581775	0.411389	0.42157	0.289619	3.9826	1.91977	9.05912	36.8823	23.864	23.5495	30.7514	18.4512	7.74402
XLOC_005278	3.34083	4.61491	0.520224	1.66546	0.559173	0.459916	0.421898	0	0.431517	0	0	0	0	0.48318	1.15077
XLOC_005279	0	0.799187	2.97296	4.23004	41.5421	20.1504	4.01842	5.13199	4.93204	9.33181	3.09546	3.33882	4.04679	1.84084	0
XLOC_005280	0	0	0.199815	0.852912	6.44325	2.47312	1.94458	0.689883	1.1602	2.06972	0.208048	0.448809	0.815964	0	0.294669
XLOC_005281	0	0	0.270149	0.28827	0.871125	0.716495	2.19089	0.466293	0.224084	0.5087	0	0.303394	0	0	0
XLOC_005282	0	0.175727	1.96113	0.930094	6.3238	6.35714	2.82755	4.88941	5.2416	7.79596	0.907515	3.1813	1.48303	0.607153	0.64268
XLOC_005283	0	0	0.208897	0	0	0.184683	0.338828	2.52398	1.03966	1.37676	0.217504	0	0.568701	0.194022	0.154031
XLOC_005284	0	0	0.492989	0.526057	0	0	0.399811	0.425464	0.817853	0	0	1.10731	4.6974	5.03673	0
XLOC_005285	0.929354	0.933656	2.18682	3.15709	1.79748	0.796068	1.04323	0.666102	0.960316	0.121113	0.267873	0.722332	0.3502	0.836336	0.0948508
XLOC_005286	1.1558	5.80575	0.71991	1.5364	3.09524	0.636453	0.583843	1.24261	1.19431	0.677808	0	1.617	0	0.668647	0
XLOC_005287	0	0	0.396249	0	0	0	1.28542	0.683949	3.94419	2.23845	0.412576	0	0	0	0
XLOC_005288	0	0	0	0	0	0	0.816244	1.15815	2.78284	1.57935	0.349315	0	0	0	0
XLOC_005289	0.888375	0.365108	1.00607	0.4831	0.378489	0.0444721	0.489551	0.347308	0.333808	0.805149	0.680892	1.8643	1.57488	1.7287	0.8902
XLOC_005290	1.19109	0.683771	0.52992	0.226186	0.341757	0.0936977	0.601667	0.0914673	0.175824	0.698501	0.662106	2.14248	1.44265	0.984372	0.625184
XLOC_005291	1.4841	1.23391	0.510012	0.408167	0.205574	0.056361	0.155106	0.385136	0.158642	1.02039	1.06205	1.50353	0.694228	0.651331	0.282045
XLOC_005292	0	0	1.30904	2.79369	3.65832	0.694372	2.12325	1.58163	0.868661	0.985986	0.817786	0	1.06912	0.243165	0
XLOC_005293	12.7383	8.53153	12.3422	9.40721	4.73796	7.01449	5.00473	12.1734	16.0878	9.13104	8.26179	21.7819	18.0002	9.00693	4.5503
XLOC_005294	0	0	0	0.139754	0.422324	1.04208	1.16837	1.58242	0.65182	0.246619	0.136366	0.294172	0	0	0
XLOC_005295	0	0	0	0.147794	0.148874	1.10203	0.898608	2.27113	0.459547	0.260808	0.288422	0	0.188532	0	0
XLOC_005296	0	0	0.551325	1.11775	2.48886	2.09581	1.56488	1.8556	2.10359	2.28399	0.516623	0.185806	0.150097	0	0.0406511
XLOC_005297	0	0.167911	1.45632	1.10996	2.23613	2.57488	1.68717	1.2568	1.8982	1.17557	1.08305	0.701141	2.26548	0.386447	0.306795
XLOC_005298	0	0	0.544938	0	0	0	0.441942	0	0	0	9.07827	2.44799	4.45062	2.02454	0.401813
XLOC_005299	0	0	0.0856859	0	0	0	0	0.0739494	0.14215	0	0.713732	0.673613	2.56598	1.0346	0.189543
XLOC_005300	0	0	0.0342658	0	0.0376131	0	0	0.0306976	0.123945	0.0363822	3.18789	3.00369	50.708	8.17719	11.6699
XLOC_005301	0	0	0	0	0	0	0.342805	0.260387	5.24545	12.348	0.988447	8.04144	2.34491	1.1121	0.533216
XLOC_005302	0	0	0.0777536	0	0	0.0723355	0.0677691	0	0.20628	0	15.8112	3.06462	37.4635	10.53	5.50679
XLOC_005303	2.56564	2.29609	2.12744	2.26053	2.71024	2.78062	1.43099	2.30949	1.41564	0.75224	0.677648	0.944837	1.35108	1.49742	3.06982
XLOC_005304	89.0021	107.215	19.17	17.4204	8.12606	9.4141	7.49723	4.25004	3.0455	1.86466	1.42351	1.82511	9.05906	26.4882	42.5423
XLOC_005305	1.99335	2.10619	0.347177	0.335154	0.253833	0.164921	0.222379	0.234506	0.274714	0.283408	1.93626	1.87047	3.81482	2.09309	1.10825
XLOC_005306	0.685251	0.850861	2.44797	2.19381	0.792992	0.807951	0.99939	1.13017	2.64378	1.30547	1.15002	1.83257	1.05992	0.576336	0.869078
XLOC_005307	0	0	0	0.0352757	0	0.0144298	0.014209	0.0423649	0.159059	0.150054	9.95825	2.26574	5.0492	1.82482	1.70551
XLOC_005308	0.0723927	2.94854	6.60309	1.61531	0.206013	1.55002	3.89364	4.53509	3.00958	1.08731	2.78186	0.0644149	0	0.100361	0.0361312
XLOC_005309	0	0	0	0	0	0	0.0735245	0	0.232756	0.092028	0.401632	0.342872	2.37923	8.1318	2.94135
XLOC_005310	0.573224	0.948104	0.271404	0.118409	0.096174	0.0324352	0.105771	0.0632665	0.140212	0.179362	5.24714	8.46209	7.41695	4.70342	2.15733
XLOC_005311	0	0	0	0.0812107	0.078883	0	0	0.064474	0.064686	0	6.52254	0.0978162	0	0.52933	0
XLOC_005312	0.0376684	0	0.0495075	0.154506	0	0.127619	0.0397151	0.0856189	0.0831646	0.0482125	11.1908	0.769314	0.742486	0.477693	0.106787
XLOC_005313	245.232	290.271	118.881	51.4282	26.0739	39.3444	47.9016	19.8941	12.1557	5.06726	2.80804	0	23.2379	115.659	242.763
XLOC_005314	3.61421	3.46244	1.52574	0.89998	0.492392	0.616089	0.593579	0.474495	0.716529	0.405527	0.268187	0.453792	0.867615	1.43982	2.27929
XLOC_005315	0	0	0	0	0	0.0488982	0	0.0477787	0.187922	0.1082	19.8947	5.83689	74.8934	27.9762	27.2235
XLOC_005316	15.8123	16.9987	23.4992	3.91109	0.639733	2.546	2.61397	2.43269	1.01014	0.4376	1.13061	0	1.5226	7.91635	24.2383
XLOC_005317	2.06394	1.12583	0.310196	0.2955	0.169643	0.230927	0.136815	0.0867378	0.109039	0.0250184	0.0307404	0.284021	1.17405	0.962664	1.01535
XLOC_005318	3.40497	3.79621	12.1719	0.778878	0.255069	0.0839163	0.307913	0.323872	0.403842	0.0940268	0.052805	0	0.289566	0.814818	3.26778
XLOC_005319	0.0386531	0.0390071	0	0.0745446	0.0372433	0.0292361	0.253026	0.135811	2.63598	7.00993	42.3134	23.305	11.9499	5.69335	1.95857
XLOC_005320	0	0	0	0.0958397	0	0	0	0	0.150447	0.0840407	2.12405	8.92186	22.4306	8.47364	0.217367
XLOC_005321	20.1241	11.5218	2.79165	2.07815	1.17296	1.48267	1.21133	1.28983	0.60879	0.475859	0.19219	0.369338	3.05041	8.92212	13.6535
XLOC_005322	0	0	0	0	0	0	0	0	0.568348	0	7.07881	1.45568	4.05328	1.45799	0
XLOC_005323	2.60847	1.86766	0.9298	0.987102	0.498175	0.657461	0.319609	0.268272	0.687335	1.43883	0.687697	0.737165	1.56248	1.52152	1.156
XLOC_005324	8.07107	15.7671	5.53081	2.96679	0.592791	1.5065	1.40189	2.97563	2.42409	3.8672	1.84901	3.97167	6.51918	5.75798	7.56485
XLOC_005325	3.801	3.28834	1.56733	1.40115	0.340505	0.293085	0.548573	0.281185	1.45312	2.52595	0.797963	1.12763	2.31437	2.14642	3.9538
XLOC_005326	0	0.120791	0	0.0841136	0.256284	0.0723344	0.269723	0.14173	0.411839	0.23415	52.4588	32.6849	128.703	74.6611	68.6358
XLOC_005327	2.29523	0.795367	0.935602	3.47653	1.99219	1.30363	1.26409	1.75571	0.413778	0.186308	0.318568	0.332218	0.457513	0.827172	1.38516
XLOC_005328	0	0	0	0	0	0.0271828	0.776604	0.0258964	0.917859	0.791829	13.5581	0.615031	1.55031	0.203765	0.315663
XLOC_005329	0	0	0	0	0	0	0.487721	0.250216	0.248739	0.287678	7.00444	2.16555	2.89735	0.542248	0
XLOC_005330	0	0	0.130757	0	0.14613	0	0.364775	0.239632	0.490222	0.57217	9.07422	5.18994	3.08054	0.556047	0
XLOC_005331	0	0	0	0	0	0	0.185151	0	0	0.65531	0	1.14263	6.00019	0.989813	1.79998
XLOC_005332	0.0110818	0.456102	3.15621	47.3652	167.37	144.326	99.5522	35.1997	10.1655	6.45104	2.72801	0.06614	0.040338	0	0
XLOC_005333	0.192412	0.0662523	0.949024	1.31679	2.29632	1.86517	1.16175	1.20022	1.0368	0.255422	0.383245	0	0	0.0853252	0
XLOC_005334	0.161506	0.494844	1.19639	3.20601	3.08331	3.9053	2.23345	2.94103	2.09883	0.679596	0.723216	0.0610582	0	0.0530322	0.0801487
XLOC_005335	0	0	0	0	0	0	0	0.25419	0	0	6.72605	1.52206	1.72905	0.280521	0.236102
XLOC_005336	0.553296	1.04001	0	0.0847548	0	0	0.119044	0	0.559483	0.914611	6.33631	4.10358	7.02018	3.63024	1.35399
XLOC_005337	0	0	0	0.0369359	0	0	0.599436	0.145161	0.212222	0.797317	9.91044	2.69186	14.7041	10.6019	0.859884
XLOC_005338	0.16806	0.12837	5.4922	8.82899	9.33659	9.58245	11.1776	13.4244	11.9668	17.9385	11.4928	7.68871	8.03315	2.91412	0.750549
XLOC_005339	17.6996	22.6999	3.22619	2.9892	1.11203	1.35031	0.825744	0.40815	0.52217	0.334579	0.281649	0.207027	2.78266	6.34276	9.74735
XLOC_005340	0.919434	2.23825	2.22128	1.07147	0.000108851	0.0954006	0.136283	0.332457	0.271492	0	0.0222711	0.0121401	1.59973	0.696977	0.171612
XLOC_005341	2.2044	2.85916	1.04663	2.53127	1.5014	1.08058	2.64359	2.44826	6.65237	11.2738	19.058	17.0801	17.7359	12.0148	6.15098
XLOC_005342	0.0201909	0.0205183	0	0.0302958	0.0578516	0.0497849	3.02313	0.0962373	2.43399	12.6438	24.0235	11.0728	49.5891	14.728	8.66438
XLOC_005343	0.0555457	0.0554022	2.31733	4.84161	0.97051	0.216814	1.1441	1.24099	7.28395	9.5524	24.4094	4.94686	4.60247	1.68809	0.432464
XLOC_005344	15.849	17.1269	14.839	17.4204	30.3934	28.2355	27.4414	30.2628	30.9981	29.8584	32.4008	18.6741	31.2946	21.0233	14.4209
XLOC_005345	34.7513	44.9185	7.65346	6.88559	3.68538	3.26036	2.23109	1.61639	1.31933	0.844523	0.359462	0.119858	2.74882	16.1985	27.0491
XLOC_005346	6.38313	16.728	43.1957	9.57034	1.21438	5.24334	17.1668	10.6876	9.98112	3.28654	9.24077	4.53124	7.63788	7.61675	10.1675
XLOC_005347	0	1.74566	8.77171	2.12432	0	3.46226	9.48853	20.8104	11.3314	1.80105	0	0	0	0	3.1593
XLOC_005348	3.30692	3.34437	3.72953	0.59593	0.140364	0.391568	1.26398	1.05077	0.830172	0.264266	0.225914	0.0424993	0.157345	1.63849	2.56762
XLOC_005349	0	0	0	0	0.169414	0	0.673248	0	0	0	19.1804	65.2109	16.341	31.2598	11.1974
XLOC_005350	0.0413906	0	0.120863	1.44273	3.1242	2.09211	3.23144	6.3266	14.937	19.0086	12.5836	3.3598	2.0025	0.814302	0.194591
XLOC_005351	0	0	0.437786	0.376395	0.283453	0.753073	2.04178	3.78187	4.61199	2.42153	1.97547	3.43624	5.47483	2.82343	2.73055
XLOC_005352	6.53738	4.83762	2.55621	2.19972	0.865645	0.649518	1.32509	1.26916	1.67777	1.07444	0.728313	0.614962	1.47015	2.42552	4.73043
XLOC_005353	0	0	0.0698506	0	0	0	0.151009	0	0.118271	0.133589	7.73297	2.32597	9.46532	4.50279	1.42484
XLOC_005354	21.701	25.1294	10.3468	4.87945	1.03636	2.98268	2.68818	1.72816	1.01028	0.733083	0.49882	0	1.14734	8.1431	22.9488
XLOC_005355	0.0357919	0.075069	0.15584	0.377353	1.77458	0.493854	2.47238	0.355693	3.17333	3.27615	766.867	575.688	1574.36	616.903	303.14
XLOC_005356	1.16828	1.66164	0.396554	1.33303	1.37532	0.915258	1.16417	0.721703	0.76725	0.943483	3.81622	1.62745	6.48969	1.69071	1.47161
XLOC_005357	1.05301	0.908447	0.882406	2.93062	5.81234	7.82658	3.32442	4.63385	4.68478	3.24825	4.32772	2.29544	0.457376	0.825295	1.4004
XLOC_005358	0	0.0187729	0.0501277	0	0.0254488	0	0.196982	0.0413983	0.181092	0.463559	1.41724	1.38778	2.5505	1.40708	0.652052
XLOC_005359	0.0307927	0	0	0	0	0	0.11907	0.246041	0.688095	1.77809	2.4835	1.58175	0.52274	0.787096	0.0336359
XLOC_005360	0	0	0	0	0	0	0.659663	0.170905	0.418669	0.19262	1.22144	0.735406	8.44247	2.31658	0.145595
XLOC_005361	0	0	0	0	0	0	1.26972	0	0	0.961143	6.53086	1.80479	15.7252	4.04607	0.411044
XLOC_005362	14.9602	18.1552	2.30651	1.97177	0.688011	0.935526	1.12677	0.355072	0.502614	0.47666	0.45137	0.48398	1.62601	4.97822	7.10947
XLOC_005363	15.1979	13.9837	3.11788	2.05589	1.31767	1.2699	1.84521	1.51693	1.48984	0.942523	11.8237	42.9526	11.1803	14.2164	8.60843
XLOC_005364	8.9284	5.78854	4.78362	5.59907	6.51902	7.94087	5.1275	7.45742	6.29594	4.31532	4.5154	5.83411	6.87996	4.51905	7.19892
XLOC_005365	65.2933	65.5226	12.3358	7.88578	3.29505	4.79815	6.37756	2.81606	2.76042	0.664818	1.32993	0	2.52134	20.554	43.2227
XLOC_005366	1.96251	1.76838	0.651396	0.501135	0.273705	0.365246	0.327538	0.158744	0.366538	0.283892	0.299868	0.46919	0.505022	1.03314	1.46581
XLOC_005367	0	0.0215501	0	0.103924	0.0329758	0.177792	7.74085	4.0904	3.68953	3.74437	18.178	3.85655	6.25281	5.96074	2.57546
XLOC_005368	0.0991408	0.541523	12.7235	0.74566	0.166036	0.448197	3.15575	2.83802	3.50254	0.887203	1.08068	0.330033	2.91432	1.33063	1.09468
XLOC_005369	1.18527	1.10775	12.0019	2.3824	1.07872	2.19672	0.480004	1.377	0.98754	0.430241	1.59177	1.26617	1.70771	0.566991	0.211765
XLOC_005370	0	0	0	0	0	0	0	0	0	0	3.45453	1.89797	0.984773	1.08913	0.335544
XLOC_005371	0	0.0198429	0.0270043	0	0	0.0272914	0.181792	0	0.577546	0.334039	36.8077	11.3239	23.9299	11.7107	8.11892
XLOC_005372	0	0.0765011	0	0.179384	0	0.0499471	0.749106	0.379704	0.729351	0.973528	9.63641	0.919913	7.81888	0.722795	0.388766
XLOC_005373	0	0	0	0	0	0	0.775136	0.167791	0.160218	1.8328	4.58564	5.18397	38.4832	8.90641	4.61252
XLOC_005374	0.011102	0.0256239	0	0	0.0207337	0	0.0616468	0.0558503	0.459592	0.25702	44.0908	1.21338	48.8631	7.30944	12.3465
XLOC_005375	0	0	0.0298721	0	0	0	0	0.0275372	0.140132	0	1.93129	1.64187	19.1334	5.15347	8.52679
XLOC_005376	14.627	24.1502	278.025	18.0479	1.68589	7.63088	10.7341	15.1076	8.83374	2.89626	3.27429	0	0.397146	5.91714	11.6369
XLOC_005377	0	0	0.0626456	0	0	0	0.10161	0.0540649	0.0519635	0	0.782722	1.40709	2.81401	0.756402	0.277152
XLOC_005378	0	0	0.431238	0	0	0	0.349732	0	0.357705	2.84213	8.08213	2.90584	1.761	1.60212	0.635952
XLOC_005379	0.945338	0.949714	7.06584	4.39821	2.53162	1.04112	0.955059	2.03268	4.88416	2.77192	1.22616	0	0.801501	0	1.73668
XLOC_005380	0	0	0	0	0	0	0	0	0	0	0	0	16.436	1.60212	0.317976
XLOC_005381	0	0	0	0	0	0	0	0	0.984913	0.558969	3.39984	1.66687	1.2122	1.37854	0.656641
XLOC_005382	0.439199	0.0882464	0.109425	0.23353	0	0.483699	0.266229	0.377748	1.54303	2.88471	3.87375	3.19516	2.23424	0.914698	0.322741
XLOC_005383	0	0	0	0	0	0.294693	0	0	1.38248	3.76609	7.98265	9.73324	1.81499	0.309599	1.72051
XLOC_005384	0	0.0594321	0	0	0	0	0.0597678	0	0.855804	2.42848	4.75737	5.71072	1.80566	0.958264	1.14113
XLOC_005385	0	0.304246	0	0	0.202755	0	1.22383	0	3.28581	1.776	175.389	56.3507	250.09	77.9639	63.1463
XLOC_005386	0	0	0	0	1.356	0	0	0	1.04644	0	18.3895	2.8336	8.58612	8.20204	3.72085
XLOC_005387	0	0	0	0	0	0	0	0	0.783218	4.44501	1.47469	0	0	0	0
XLOC_005388	0	0.0858313	4.25721	0.340708	0	0.188184	1.03577	2.29631	2.56018	0.50103	0.443263	0.239055	0	0.296555	0.156954
XLOC_005389	0	0.227345	3.80573	0.300816	0	0.290763	1.02881	0.892075	0.545618	0.13271	0.440283	0	0.0639551	0.130916	0.0692884
XLOC_005390	0	0	0	0	0	0	0.982021	0	0.585906	0.570035	14.7091	0.453299	1.5109	0.656053	0.223213
XLOC_005391	0	0	0	0	0	0	0.278906	0	0.285265	0	5.72923	1.67365	0.780209	0	0.0845272
XLOC_005392	0	0	0	0	0	0	0.24356	1.29594	0.249113	0.565518	12.5079	7.75745	4.08799	0.278938	0.44289
XLOC_005393	0	0	0	0	0	0	0.125573	0	0.064218	0.364458	0.0806092	0.347786	3.58302	0.575251	0.742112
XLOC_005394	0	0	0	0	0	0	0	0	0.271259	1.53948	0	0.367264	8.01254	1.21494	1.68792
XLOC_005395	0	0.206429	1.66381	0	0	0	0	0	0	0	0	0	0	0	0
XLOC_005396	0	0	0	0	0	0	0	0	1.12963	0	19.8515	3.05888	1.85375	1.26488	1.00417
XLOC_005397	52.9708	57.7705	362.895	267.122	237.422	164.75	125.57	136.007	108.43	94.8404	121.017	178.23	154.969	96.9432	62.4696
XLOC_005398	70.0077	70.8475	12.4144	12.0171	9.27543	9.9414	11.4437	11.034	12.9097	12.5587	26.2419	79.0609	32.3463	46.9251	54.5764
XLOC_005399	31.525	35.7351	11.0373	8.37368	7.26954	9.00838	8.26358	9.21041	8.08463	6.67612	4.84598	12.7929	4.55858	12.0769	24.5501
XLOC_005400	29.7519	22.286	11.3173	10.5107	14.319	13.8795	12.1123	14.7544	15.3882	12.0987	6.26595	9.43857	8.7002	17.8189	30.2923
XLOC_005401	0.0106679	0.0319038	0.125575	1.45558	5.72737	10.8075	5.15679	2.61592	3.04646	3.66658	2.11501	2.70047	2.70077	1.42771	0.511842
XLOC_005402	32.8461	28.2613	11.9089	8.66443	5.31985	9.69212	8.25948	5.56946	6.09874	6.16166	8.56476	12.8319	14.9913	16.9984	22.3018
XLOC_005403	18.4772	17.7163	24.094	23.2759	38.1004	31.4901	26.9655	31.155	45.6217	70.7614	45.523	39.276	16.9734	16.0509	11.1576
XLOC_005404	32.0823	35.7436	12.7538	11.6169	18.0913	17.5356	10.5724	10.7752	10.6609	7.75224	3.58235	4.50054	6.65617	9.34302	9.37337
XLOC_005405	65.2493	55.2235	26.834	41.4638	51.1454	44.7321	36.442	43.8893	39.6306	27.8454	12.7329	17.0162	14.4803	32.7037	43.313
XLOC_005406	0	0	0	0	0	0.114292	0.106353	0.113096	0.212779	0.118608	2.72591	1.79175	0.766526	0.524125	0.103818
XLOC_005407	0	0	0.0959515	0.0486227	0.0475306	0.116791	0.0720415	0.192027	0.257851	0.167348	4.27589	1.48825	1.33434	0.500319	0.0707997
XLOC_005408	0	0	0	0.107925	0	0.173362	0.0799857	0	0.250094	0.38334	4.09487	1.96342	0.739171	0.581328	0
XLOC_005409	0	0	0.0905627	0.0917583	0	0	0	0	0.282217	0.87191	5.98365	2.23559	1.14465	0.781365	0.130949
XLOC_005410	0	0	0	0.109954	0	0.0963213	0	0.100059	0.195512	0.309099	3.48757	0.957303	0.158523	0.281066	0
XLOC_005411	16.2826	22.7294	105.139	194.695	274.238	203.178	198.457	170.175	104.943	75.1225	25.406	30.6624	29.9837	15.6007	13.9836
XLOC_005412	8.16118	7.74623	13.5938	12.7035	18.7265	19.4348	17.3459	22.3506	23.0764	24.7928	18.8149	13.3808	11.7128	5.91496	3.98523
XLOC_005413	18.8974	19.0338	9.50148	8.78371	8.67327	7.72435	5.23116	5.05382	3.9033	2.24459	1.43463	3.24012	2.76825	7.43255	13.8341
XLOC_005414	31.3265	30.4712	48.453	49.8988	67.0321	59.4649	45.9001	48.6329	35.4983	28.2971	13.1189	20.1664	13.094	30.7708	52.3157
XLOC_005415	66.1863	69.6553	17.6696	11.6945	11.5367	11.4125	10.2911	7.28378	9.64193	13.5352	14.4794	15.7572	20.8182	30.3212	45.8076
XLOC_005416	45.896	34.7417	6.48961	3.38206	1.63153	2.61792	2.02736	0.791033	0.290759	0.299865	0.534958	0.79295	3.89655	25.931	40.1505
XLOC_005417	0	3.81858	0	0	0	0	3.41623	11.3534	39.2009	31.9198	13.4641	0	0	0	0
XLOC_005418	0	0	0.0750242	0.0412662	0	0.132325	0.374954	1.65509	2.78825	4.44382	1.91864	0.879661	1.26494	0.381439	0.0277274
XLOC_005419	62.4594	68.6336	47.8625	42.4346	55.9317	49.9531	40.9253	46.2159	35.9976	37.1944	28.957	27.6309	26.3484	35.3171	41.3269
XLOC_005420	43.9437	44.9125	31.4683	24.7935	30.812	30.0374	26.1934	28.5641	31.5765	38.8543	28.3827	20.6439	20.105	24.8753	30.3866
XLOC_005421	71.6418	85.4206	204.235	130.678	117.88	119.931	93.7104	95.9857	91.8954	91.4289	53.0455	114.163	73.9769	66.83	71.5154
XLOC_005422	4.89845	4.787	3.93164	13.15	31.5202	33.888	32.0095	49.3139	29.7527	26.0511	7.85977	5.33837	4.12093	2.90463	1.84759
XLOC_005423	0	0.243155	42.2518	852.956	144.413	68.9441	36.6529	16.1015	5.32889	1.19917	0.229616	0.0716987	0.0455806	0.0303748	0.0461039
XLOC_005424	0	0.0269259	0	0.0807232	0	0.0998544	1.05143	0.0646174	0.448398	2.37597	3.94853	0.988641	3.0737	0.545346	0.0512824
XLOC_005425	2.83709	2.63327	0.448135	0.610758	0.44739	1.14153	1.31814	0.892	1.95906	3.27079	12.5242	11.6664	10.3618	13.5454	10.9291
XLOC_005426	0.0352611	0.285286	2.66896	1.94154	4.15108	2.78755	3.29826	4.264	4.01013	3.45758	3.76064	2.69164	2.92459	1.67078	0.723977
XLOC_005427	59.3589	57.7656	28.6871	33.6146	26.6771	28.8759	30.0763	29.7899	26.9471	26.7356	32.5284	24.3065	47.2147	37.2749	53.3401
XLOC_005428	39.9051	39.2645	12.6445	8.53437	7.61351	7.59896	5.47	6.18472	6.45485	6.11401	4.77687	9.76348	3.97985	15.6312	29.8736
XLOC_005429	0.101443	0.302847	1.28609	3.83503	13.8623	16.1553	14.5422	6.4685	8.81442	21.5156	25.5718	40.7854	48.7641	32.7537	14.2481
XLOC_005430	25.7601	28.4256	99.8783	96.6925	132.823	114.924	107.189	114.716	107.557	119.945	97.7363	68.1123	91.5195	55.025	45.4791
XLOC_005431	200.915	242.955	59.3962	59.026	28.7479	20.4651	13.7331	4.02452	3.06041	3.06	1.00488	0.648658	13.1658	90.4977	154.909
XLOC_005432	52.2292	53.4068	37.6992	31.8049	36.7779	29.8062	26.6101	30.4565	25.9962	21.8685	15.013	15.7471	17.2428	26.3236	31.6807
XLOC_005433	41.9305	37.704	32.8345	13.8444	16.091	18.9406	13.3967	19.1215	18.2333	23.2468	21.2628	17.8705	19.7363	20.2083	21.9988
XLOC_005434	16.5749	20.8397	15.5812	13.1216	16.7278	17.07	12.091	12.8705	10.5302	7.60069	8.40062	8.964	10.4473	15.6899	22.9185
XLOC_005435	36.3746	14.4176	12.5621	17.4508	36.0142	38.6638	48.648	63.9128	80.1275	76.8148	27.1371	31.0629	21.2883	24.9913	25.9717
XLOC_005436	18.3351	20.2076	8.77379	8.5093	11.1756	16.1232	19.2279	23.8732	30.7738	39.5198	29.8793	18.3191	19.6724	14.6307	14.6526
XLOC_005437	5.43627	4.64082	5.25213	3.73902	3.36584	4.04149	2.84589	3.67921	5.13761	5.16389	3.47522	7.35838	4.08933	4.42112	4.65273
XLOC_005438	25.6804	38.2581	27.7839	21.4642	31.0479	26.4477	22.7408	27.3558	25.4374	24.8484	14.9857	11.5069	13.8052	8.93373	10.5695
XLOC_005439	0.534539	0.396776	7.48433	3.89129	5.52735	3.439	2.10792	1.15543	0.644373	0.919327	1.51297	1.44167	1.09294	0.449757	0.265803
XLOC_005440	1.71833	1.00526	0.34777	0.476048	0.261485	0.349949	0.331002	0.597998	1.42416	1.01181	0.449782	0.362574	0.701108	0.642441	1.41201
XLOC_005441	23.7527	18.3566	135.48	175.205	229.431	187.446	189.646	188.532	163.246	180.93	100.463	162.761	420.329	162.592	137.282
XLOC_005442	24.2564	11.5341	13.5304	17.1766	19.0053	23.2964	20.6533	20.328	26.5826	37.5468	43.1338	20.7587	36.6373	22.6246	18.8968
XLOC_005443	0.133295	0.431721	11.5519	27.5725	40.5236	59.753	59.0272	74.932	75.86	92.2641	74.7258	71.267	104.031	55.1041	18.1988
XLOC_005444	0	0	0.091847	1.41747	1.82176	0.957243	2.56461	0.707976	1.24999	4.82343	10.4962	5.52986	27.5726	11.4556	2.04223
XLOC_005445	7.45578	2.54428	4.9988	3.06795	0	8.93145	5.60802	9.69445	8.57082	9.4801	8.56703	4.9168	7.83323	8.25297	27.2198
XLOC_005446	24.1595	21.5907	8.98242	7.33959	8.30105	7.95141	4.77853	4.31653	2.51162	1.61206	1.86974	3.68287	3.29019	9.85066	15.9796
XLOC_005447	16.6642	14.351	7.23804	5.83405	10.2347	10.0764	8.28719	8.21124	6.24945	5.52329	5.37727	4.17185	4.89749	8.13153	8.01482
XLOC_005448	0.00211197	0.0233242	9.12752e-05	0.619113	0.513317	0.205343	0.589876	0.66418	1.69928	4.27623	2.88261	2.12547	1.73567	0.579341	0.208193
XLOC_005449	13.4875	17.6236	14.2857	10.6292	27.6244	23.068	20.3043	22.3126	21.5622	26.1846	22.2148	14.803	15.8754	11.1056	9.00978
XLOC_005450	2.32468	3.56258	10.0777	25.2908	56.0538	44.572	50.3043	63.1426	60.0502	57.7869	14.4347	13.6042	9.94397	3.98084	1.95045
XLOC_005451	22.5206	12.1057	8.86474	5.24877	10.1257	16.495	16.3794	19.2335	13.7937	9.54254	11.6141	6.6112	11.6907	11.4356	20.7472
XLOC_005452	28.8029	26.7212	13.6586	16.5764	21.9516	24.1657	18.2793	16.3959	16.0346	14.9282	18.7378	16.598	22.9726	21.4539	24.7238
XLOC_005453	7.47555	6.35482	11.253	13.3325	18.2948	15.0436	10.3154	11.4387	8.92451	7.12133	3.38134	3.52764	3.37845	4.95565	5.50567
XLOC_005454	0.0448662	0.0692389	0.0930113	0.110787	0.213245	0.274426	1.02831	1.84143	7.72164	15.0849	11.7107	5.5859	5.21226	2.38175	0.518893
XLOC_005455	20.8151	21.0678	10.8185	7.86203	9.81799	9.35832	7.55525	8.99326	8.98486	7.93951	11.1876	10.6582	9.31691	13.2387	17.2278
XLOC_005456	15.1064	15.4891	27.7838	63.5487	40.2688	27.0492	23.4304	17.9331	15.267	18.4969	51.3411	44.4713	57.9108	33.866	22.1815
XLOC_005457	19.4039	24.1053	29.2251	49.4372	70.9318	52.2296	47.7519	49.1874	47.0515	54.3087	57.644	46.9478	26.5867	22.2013	12.4556
XLOC_005458	95.2355	100.373	26.344	20.664	18.425	17.5233	20.2956	16.8448	20.498	18.6161	54.3654	228.57	103.238	100.017	97.3639
XLOC_005459	0	0.172963	0.206986	0.455096	0.465704	0	0.362143	0.188953	0.914394	2.30854	0.67719	0	0	0	0.166318
XLOC_005460	62.6533	58.8049	33.6981	32.3594	35.7539	37.4746	36.2192	41.9443	44.1661	45.4957	61.3259	40.3301	69.0811	56.1766	64.8561
XLOC_005461	0.00379391	0.0212792	0.3119	0.209733	0.23075	0.806769	8.59055	22.3502	41.2863	63.6158	51.6906	16.0481	6.58889	2.91795	0.394244
XLOC_005462	0	0	0.909963	0.243631	0.0657646	0.23184	1.79451	4.25334	4.33733	6.01967	2.7802	0.843102	0.481704	0.214306	0.0445662
XLOC_005463	37.0419	49.4286	26.9804	21.2434	23.9256	22.1385	12.9203	12.2195	9.0903	5.33767	4.7754	5.76169	4.54758	9.88731	17.8772
XLOC_005464	13.3725	8.78676	10.5107	9.11391	13.9761	11.8431	6.99434	5.45497	3.70191	2.47688	2.33149	5.23398	3.17544	10.7271	14.713
XLOC_005465	11.9622	17.385	11.5666	16.8574	31.9055	38.5681	43.1762	67.8904	61.7352	56.7072	19.7376	12.5642	13.6109	7.10755	5.73599
XLOC_005466	3.86264	1.92231	1.4201	0.941506	1.05685	0.66267	0.514822	0.64714	0.413013	0.588562	0.402957	1.0689	0.185944	1.64705	0.891635
XLOC_005467	4.6373	1.55118	2.0142	1.33719	1.03172	1.20379	1.20971	0.8321	1.03595	1.33877	0.277301	1.38662	1.86154	2.52862	4.15651
XLOC_005468	0.0187547	0	0.123537	0.286293	0.0254146	0.0211531	0.156975	0.275435	0.164765	0.0713359	2.52059	8.6301	5.46648	3.00168	0.980191
XLOC_005469	16.0111	14.0121	8.41248	7.39252	8.83871	10.4351	15.5445	18.0356	28.1805	47.2704	19.7622	12.4463	21.1322	13.5672	6.99229
XLOC_005470	74.8172	75.8797	13.6773	13.8532	7.56504	9.10137	6.01169	4.79246	2.4635	1.81407	0.777062	0.884366	4.55934	26.8452	54.5111
XLOC_005471	37.0807	35.1442	41.0577	19.104	18.6214	19.7147	17.8534	21.7625	23.5863	28.9682	33.071	45.2427	23.5946	30.0806	33.6453
XLOC_005472	11.4798	17.5603	4.41596	2.78255	1.44435	1.52572	1.79522	2.01112	2.36634	2.80824	1.33202	1.14751	3.58581	4.43655	8.01173
XLOC_005473	244.382	271.405	56.3029	67.9117	40.4324	41.736	32.3206	19.1069	16.919	19.0651	19.116	21.231	33.0309	122.905	241.903
XLOC_005474	23.702	22.4492	13.9724	15.5179	25.1267	18.5152	13.8072	15.8463	13.3643	14.0419	10.6215	10.215	10.5425	12.9262	15.5417
XLOC_005475	17.9783	19.6656	11.4741	12.2197	17.8875	16.8922	14.3168	16.207	15.083	16.5279	16.4473	9.62037	16.5033	13.2591	12.0391
XLOC_005476	0.284087	0.210652	0.272107	0.74965	1.16188	2.27856	5.51424	19.2316	42.0897	50.4073	30.6085	10.9382	8.26395	3.25811	0.726337
XLOC_005477	0.316886	0.185375	0.0327729	0.112429	0.103669	0.0641222	0.0613997	0.118848	0.272876	0.0352279	0	0.0555681	1.13791	11.3421	1.53308
XLOC_005478	0.262777	0.0300822	0.0803976	0.0450936	0.215662	0.0802512	0.106023	0.145593	0.107712	0.289026	0.23693	0.0536858	3.45427	22.8983	6.16414
XLOC_005479	0	0.0128809	0.0361171	0.0187991	0.0535701	0.163285	0.54164	1.3981	2.92725	3.21341	3.83392	1.33033	1.17148	0.309848	0.088515
XLOC_005480	33.0586	40.6862	10.3513	9.61497	7.48656	9.68846	7.77302	7.16472	7.25849	5.53308	8.31025	5.94066	5.16629	10.6375	16.8712
XLOC_005481	52.129	54.8012	16.8628	17.0567	24.132	24.7318	15.5074	13.7404	13.41	15.6434	13.8835	12.4064	11.7549	25.7457	38.8692
XLOC_005482	68.6236	66.3569	55.6102	63.1823	111.598	86.779	65.7988	56.6223	28.9694	18.4606	15.4246	25.4968	18.4249	42.9027	65.297
XLOC_005483	7.68807	7.0184	17.2958	7.85556	6.97701	5.9433	4.44974	4.44074	3.95941	1.9373	4.12933	5.74473	3.07275	3.95418	5.51719
XLOC_005484	0.0196344	0.0592421	0.0259668	0.0603569	1.17309	0.543968	21.6719	1.11791	18.8028	23.0039	478.45	368.086	396.773	296.647	140.245
XLOC_005485	84.9639	69.1585	17.0943	33.8109	30.1372	28.3809	37.6425	41.031	49.3151	47.7739	24.3687	19.2464	44.8604	40.677	56.4901
XLOC_005486	0	0.0511386	0.33135	1.93606	3.26608	4.96382	11.0211	27.5336	44.7467	56.4696	32.2821	12.6385	14.1181	4.57738	2.1037
XLOC_005487	72.9739	98.4381	33.3793	26.1222	43.1586	29.9988	22.6544	22.5993	21.0411	21.5406	17.5835	18.7165	24.8544	19.6458	13.7746
XLOC_005488	0.21897	0.1824	1.75033	4.15734	6.60133	11.4257	12.6607	19.698	18.1616	19.5358	10.4044	4.43828	3.37304	1.34779	0.350589
XLOC_005489	8.26121	8.86231	16.8057	14.6724	20.9282	20.1664	17.1444	21.9061	18.5707	15.5995	11.358	13.6328	11.12	6.915	8.47197
XLOC_005490	0	0.086908	4.86744	2.55172	3.75159	2.12682	3.08724	5.40672	9.20585	8.05123	3.78932	10.1792	3.88517	3.50852	2.648
XLOC_005491	89.8816	88.2057	64.4694	72.0255	72.503	89.8572	105.488	141.309	133.708	134.665	130.776	64.72	159.378	82.8932	63.7833
XLOC_005492	48.0252	47.4111	23.1583	21.5952	29.4445	22.1884	20.0513	22.8053	19.8797	26.3479	24.0392	17.2733	25.2796	24.2583	27.2405
XLOC_005493	0.0451909	0.0668439	5.73352	49.0456	12.9911	8.10132	7.61063	9.12644	6.9635	4.81943	6.23362	9.45254	8.31465	5.21133	2.36809
XLOC_005494	12.1739	10.4717	10.9067	9.85872	6.76546	6.4244	4.1793	4.92272	4.18473	2.18742	0.916688	1.50967	2.03296	4.17434	8.49301
XLOC_005495	10.7495	12.2944	20.5735	28.1715	43.7763	37.5408	32.533	36.7451	25.6248	20.7085	17.5733	9.27719	9.0617	7.4191	6.08399
XLOC_005496	53.3554	51.9554	20.9824	18.2485	14.4567	12.1868	10.876	7.82187	5.84379	5.33917	3.54433	6.76993	10.2387	19.2817	29.8748
XLOC_005497	20.2176	27.7029	17.5124	21.7162	30.7811	26.3556	32.4943	46.399	51.2466	52.6717	24.6427	19.6234	20.0101	12.983	9.39417
XLOC_005498	0	0	0.023959	0.577046	0	0	0.0611186	0.0110244	0.612873	0.626965	0.0686446	0.594075	0	0	0
XLOC_005499	0.413832	0.189461	0.17605	0.0642377	0.0455383	0.137874	0.55004	0.925765	3.07238	6.72675	4.29557	1.78367	1.43168	0.871406	0.388228
XLOC_005500	0	0.0416893	0.770418	1.03131	5.31881	8.55471	9.12559	26.7748	45.2824	27.8522	5.49501	3.16393	2.12565	1.38484	0.0676861
XLOC_005501	1.38296	2.1647	7.05386	26.5707	30.7872	52.1126	53.8159	61.5906	64.5565	57.8076	20.778	9.43658	24.6792	14.4835	9.06822
XLOC_005502	1.84718	0.987872	5.62316	3.73318	3.77145	5.34884	46.5219	57.6071	155.647	299.049	291.475	325.432	259.804	199.031	38.4659
XLOC_005503	24.9861	29.7034	119.468	126.644	161.158	131.454	105.418	98.4246	72.1005	59.1275	55.1963	69.8903	44.9889	35.7644	25.0405
XLOC_005504	5.27094	4.84519	3.44266	3.72071	6.55894	5.33204	2.7906	4.26352	4.18735	3.30908	9.47625	7.57531	25.8415	9.8632	12.7105
XLOC_005505	0	0	0.137925	2.66476	0.338616	15.562	13.347	4.28336	0.523109	0.782402	0.198994	0.0693568	0	0	0
XLOC_005506	26.2102	62.1307	48.1642	48.6946	64.7548	57.2588	44.7394	43.9431	28.7721	26.9226	17.1089	16.3132	21.8262	10.6911	7.02057
XLOC_005507	2.4094	2.38821	0.868059	0.53972	0.360562	0.0919643	0.226322	0.167074	0.298232	0.584159	0.42322	0.0816511	0.241799	0.602915	0.859791
XLOC_005508	0	0	0.212424	0.0591655	0	0.145169	0.226548	0.286459	2.84638	5.2354	1.51417	0.828155	0.571976	0.162882	0.0816847
XLOC_005509	366.923	366.893	517.639	137.754	58.7248	56.1352	56.4448	41.0868	51.3082	77.9894	86.0104	63.0548	120.789	162.215	155.482
XLOC_005510	20.6005	28.6868	47.7257	33.1445	42.0018	31.3987	25.5941	27.5796	23.5209	22.6857	13.478	16.1793	12.8737	14.9497	14.9532
XLOC_005511	20.2968	14.9708	4.47332	5.78208	2.71937	4.1103	1.64384	1.44917	0.445813	0	0	0	0	15.6192	33.8078
XLOC_005512	0.397821	0.34445	0.381767	1.05621	3.01138	4.56407	6.01343	7.26245	8.28871	7.73485	8.05715	5.1647	7.25338	3.2596	0.870201
XLOC_005513	1.98433	3.41344	12.6436	14.1012	9.94934	15.2482	21.2545	18.8458	17.886	38.4336	72.3333	72.0393	71.1492	24.9281	6.66699
XLOC_005514	20.4834	13.6958	5.87276	5.77178	4.02458	4.39543	3.10602	2.71609	3.43877	1.87451	1.1455	4.55992	2.50128	7.50834	14.2008
XLOC_005515	54.1118	61.4201	77.6744	71.9788	102.722	78.1581	59.1234	58.21	31.2629	16.8191	18.1515	23.6963	18.642	34.1077	56.2084
XLOC_005516	13.7036	16.3569	16.1431	16.5991	17.2869	19.6123	18.4369	16.7835	17.5316	15.69	17.3118	22.7078	14.8247	14.1435	13.7182
XLOC_005517	1.10284	1.16363	12.4508	21.2128	42.5233	46.2649	55.7931	76.4305	64.0512	60.5093	20.0341	15.3176	9.48679	4.86155	2.58345
XLOC_005518	0	0.00651128	0.0195976	0.0501198	0.0444243	0.0216407	2.49507	0.219172	0.864083	3.75779	17.1072	6.70241	75.6011	23.0872	3.24416
XLOC_005519	0	0	0	0	0	0	0.934283	0.99148	0.942438	3.17162	11.8371	6.37667	44.5859	21.4428	5.50767
XLOC_005520	0	0	0	0	0	0	0	0	0	0	0	0.0888982	0.174237	0	0
XLOC_005521	1.92042	1.37187	0.870306	0.887309	0.339767	0.297455	0.684234	0.878266	0.59552	0.945284	0.835578	0.0998753	3.61551	3.86807	3.8027
XLOC_005522	4.11141	3.74503	27.1256	19.0977	11.7051	9.34394	16.3107	11.4417	25.0187	56.2136	140.958	91.77	71.2007	36.6881	17.6979
XLOC_005523	2.83178	2.67488	0.577904	0.343822	0.303429	0.414495	0.780844	1.00253	1.45048	1.13152	2.54765	1.06396	5.33351	2.23897	3.40135
XLOC_005524	0.0956064	0.436522	1.87444	0.667894	0.180384	0.237256	0.502978	1.14084	2.42614	1.07787	0.533875	0.486082	0.834745	0.202565	0.136749
XLOC_005525	0	0.0322321	14.2669	19.7243	7.09316	2.25881	1.38961	1.03973	1.18247	0.136356	0.308805	0	0.069739	0	0
XLOC_005526	29.8065	24.9094	13.5594	13.4956	16.7512	13.7399	9.531	8.3292	8.98844	10.1997	7.0259	10.7681	6.8681	17.2518	25.7706
XLOC_005527	0.156615	0.172245	0.29901	0.419232	0.185822	0.272595	0.935194	2.09409	6.51479	8.9421	6.2433	2.77111	2.80233	0.865698	0.330381
XLOC_005528	0.279619	0.286855	0.328993	0.114322	0.0274324	0.116508	0.647784	1.57396	4.30767	6.62983	6.19241	2.43796	1.73055	0.961918	0.451081
XLOC_005529	65.5079	60.3226	26.2975	22.5142	24.7107	21.247	19.6842	19.6109	19.1993	17.1341	37.738	33.998	31.3983	39.7722	41.2031
XLOC_005530	0	0	0.0917738	0.0453097	0.0895729	0	0.22977	0.071414	0.203898	0.421636	4.02462	1.40369	7.5065	3.61618	1.70917
XLOC_005531	0.00624615	0	0.0576172	0.08069	0.175422	0.145969	0.446197	0.311335	1.23172	4.047	2.21378	1.67384	0.630045	0.327949	0.0828581
XLOC_005532	65.2008	73.9444	186.926	67.8553	61.1042	40.1094	27.9243	33.2991	30.8304	19.602	39.8203	57.9372	22.0422	32.3517	41.3375
XLOC_005533	0.669251	0.440399	0.789635	1.43367	1.77866	0.591968	1.22028	1.18514	0.514732	0.532734	0.558556	0.542907	0.528077	0.574786	0.537369
XLOC_005534	37.5121	21.962	11.3714	9.53708	8.68405	8.0689	6.61266	5.64733	5.25328	4.0536	4.17886	8.64692	5.24905	17.7973	31.1769
XLOC_005535	37.9875	32.8349	7.25083	6.73209	1.77682	5.26371	5.36799	2.91585	2.30271	1.51752	0.884173	1.16243	4.41512	12.3176	24.1319
XLOC_005536	0.0934645	0.257328	0.896344	0.556384	0.365373	0.221719	0.460226	1.28043	1.88862	0.855259	0.571168	0.24315	0.414996	0.104724	0.0181033
XLOC_005537	0.0203708	0.0522259	0.139821	0.151985	0.477251	0.376537	0.638404	1.84216	3.38682	2.83615	0.90467	0.221436	0.560424	0.445785	0.566182
XLOC_005538	15.6489	20.8449	23.9429	20.2377	25.9941	23.1816	17.9583	22.0385	17.5052	14.8569	14.0085	11.3784	10.6996	12.0525	11.326
XLOC_005539	11.5051	10.7628	80.3862	65.2816	99.4788	111.568	81.4379	75.5342	55.7673	60.2792	52.7382	51.9333	38.9363	29.9168	19.5121
XLOC_005540	32.4372	28.2648	32.8228	32.7803	73.5959	68.0675	68.5678	96.9461	75.9769	64.9236	39.5288	53.0985	35.5689	29.5525	21.4571
XLOC_005541	13.8121	15.6741	12.7711	8.4232	17.171	10.9951	10.2422	10.1497	10.0073	9.80674	7.19518	10.9057	4.82745	5.508	4.61555
XLOC_005542	0.182926	0.115257	0.0768482	0.136095	0.167599	0.148929	0.73155	1.84896	2.72463	4.01589	2.86398	0.941318	1.09443	0.551526	0.230321
XLOC_005543	59.894	55.7835	46.5995	32.4111	28.1947	26.9424	16.5244	17.5104	19.6507	16.2769	45.2024	29.7544	37.3531	45.3248	73.2548
XLOC_005544	0.140293	0.313831	2.1943	1.81965	2.20437	0.409017	0.725655	0.678838	0.791107	0.955758	4.6993	5.01782	3.42658	1.67509	0.624411
XLOC_005545	2.04031	1.76163	0.254325	0.175041	0.0859632	0.255374	0.301514	0.215269	0.448865	0.551349	0.441167	1.0108	1.405	1.04595	1.45465
XLOC_005546	82.1117	71.8146	83.6357	131.076	134.234	134.144	150.662	153.965	163.924	187.417	195.346	115.78	276.108	143.306	141.952
XLOC_005547	11.5424	10.9498	4.27061	4.37969	9.53977	11.0608	13.3666	17.3045	32.0834	54.5611	44.8822	49.2681	38.4534	23.9381	8.07967
XLOC_005548	30.8348	24.1336	4.66157	5.71091	14.7596	10.6368	11.1753	15.4685	30.8626	63.4281	33.3048	40.3751	31.0125	21.2543	10.7949
XLOC_005549	50.9271	41.612	34.4903	28.3094	38.3468	37.1224	34.0849	40.7702	41.3185	48.0442	40.4109	26.997	25.0339	32.9314	35.769
XLOC_005550	0.0116398	0.0201483	0.304421	0.111854	0.132743	0.369907	3.07583	6.85564	8.99239	10.4953	10.0818	5.05264	2.54774	0.991944	0.253686
XLOC_005551	9.41593	5.01297	1.47681	1.42766	0.213978	0.483172	0.276686	0.282863	0.223283	0.129601	0.147965	0.0705009	0.695763	4.18619	11.0073
XLOC_005552	57.642	49.3008	5.5039	8.49818	2.55741	4.77523	3.22441	2.77357	2.45304	1.06558	1.24142	1.07346	3.46982	18.8959	34.3724
XLOC_005553	23.6778	23.9501	14.3888	10.6842	11.9527	9.72744	6.76291	5.54756	4.4949	2.54308	2.37442	3.23217	4.12127	9.51116	15.1876
XLOC_005554	28.5604	40.5837	40.1533	46.555	89.1137	70.5575	52.8411	64.5542	47.2276	50.2001	20.9372	17.1347	12.8225	12.4745	10.7201
XLOC_005555	6.80269	15.3542	4.6869	7.83846	8.45611	7.61317	3.80049	2.85069	0.740437	0.160893	0.0922281	0.328324	7.25904	4.97723	8.6623
XLOC_005556	25.9056	36.5809	9.61844	8.47954	7.34174	4.86481	4.42829	2.65718	2.364	1.13294	1.14989	0.7058	7.00041	8.88796	20.6454
XLOC_005557	9.57977	10.3482	6.15695	20.3504	26.8584	12.8813	15.4706	10.5414	11.0836	18.3664	158.232	84.6759	216.101	96.518	40.5509
XLOC_005558	54.3259	46.7138	29.0086	24.6895	30.9432	30.6827	19.3219	22.175	18.2192	14.5374	13.6878	9.86882	14.6768	19.7786	35.6019
XLOC_005559	11.7335	16.6073	9.18523	9.69723	0	2.57884	0	0	4.82549	2.79488	0	0	0	5.44672	2.07511
XLOC_005560	17.3971	15.594	3.33835	3.05127	1.05663	1.3024	0.812746	0.393165	0.328675	0.339568	0.0333655	0.150904	29.084	12.7021	13.1052
XLOC_005561	20.7263	21.3519	18.9449	26.2062	40.384	30.7831	22.7416	23.8654	19.8729	17.9647	13.5214	15.4388	12.776	14.0163	18.4864
XLOC_005562	27.6656	28.1833	14.5497	17.306	19.354	18.9625	14.2743	13.5923	11.0391	11.6649	12.1683	14.148	12.2765	18.0191	20.7803
XLOC_005563	74.8338	74.1238	34.4734	33.2364	60.0725	33.709	21.5517	14.9791	9.53518	7.49792	6.90863	8.78503	5.53415	18.1768	22.8072
XLOC_005564	0	0	0	0.0316959	0.0322114	0	0.316301	0.212217	2.2797	9.22443	0.350818	2.39417	1.87957	0.406453	0.605356
XLOC_005565	0.009933	0.0221091	0.0476854	0.0579898	0.14678	0.0714341	1.09612	1.00537	3.13694	10.187	12.5023	7.55397	3.44424	1.2742	0.184065
XLOC_005566	165.444	159.591	44.9633	28.6396	21.1528	25.3782	21.4266	18.4419	12.8439	7.03393	4.46135	4.74259	9.54731	54.2738	104.378
XLOC_005567	0.578444	0.725265	0.188283	0.193812	0.190242	0.28549	0	0.153612	0.146028	0.659026	4.18853	1.96103	6.54039	1.65321	0.553163
XLOC_005568	0	0	0	0	2.12714	0	0	1.67156	1.60879	0	24.7426	4.30962	8.19396	3.76678	1.45239
XLOC_005569	1.82675	2.136	0.492255	0.410789	0.21939	0.531135	1.8477	0.881202	1.54805	1.65806	11.0829	10.8048	14.3569	10.2171	6.68209
XLOC_005570	0	0	0	0	0	0.0224442	0	0.476391	0	0.933939	0	0	0	0	0
XLOC_005571	0	0	0	0	0	0	0	0.963912	5.58869	10.6168	9.41899	0	0	0	0
XLOC_005572	0	0	0	0	0	0	0.644667	0.443633	1.54969	3.41149	0.555156	0	0	0	0
XLOC_005573	0	0	0	0.06531	0	0	0.198546	0.369749	1.3708	1.44063	0.382398	0.0687366	0.0833116	0	0
XLOC_005574	0	0	0	0	0	0	0.301459	1.92481	2.62082	1.5749	1.54813	0.417459	0	0.172624	0
XLOC_005575	0	0	0	0	0	2.93138	2.68906	8.5848	5.50074	18.7311	34.5239	26.0666	0	9.23897	0
XLOC_005576	0	0.12317	0	0	0.164165	0	0.743181	2.10897	0.633437	0.287597	0.318047	0.343051	0	0	0.112617
XLOC_005577	0.106937	0.752021	19.3827	19.2613	49.9727	33.2115	35.0037	36.5023	27.1828	23.2661	15.4654	14.6616	11.3332	6.31016	3.19236
XLOC_005578	0	0	0	0.742367	1.49558	5.33046	3.47929	3.50239	2.30829	0.218339	0.120728	0	0	0	0
XLOC_005579	0	0	0	0.688671	0.539545	8.81206	3.54749	1.4234	0.178444	0.405092	0	0	0	0	0
XLOC_005580	0	0	0	0.54125	1.81734	6.72641	2.33103	0.875503	0.420736	0	0.176042	0	0	0	0
XLOC_005581	0	0	0	0.419164	1.43556	5.66062	2.35742	1.11874	0.1955	0.0369845	0.0409	0.044116	0	0	0
XLOC_005582	0	0	0	0.709803	1.85897	7.76257	2.37363	1.72222	0.220704	0.125257	0	0	0	0	0
XLOC_005583	0	0	0	0	0	0	0.159162	0.0338747	0.0651161	0.0369555	0.980839	1.10203	22.4934	1.71343	0.955084
XLOC_005584	0	0	0	0	0	0	0	0.482094	1.15839	0.920392	0	0.156837	0	0	0
XLOC_005585	0	0	0	0	0	0	0.127325	0	1.69297	1.03472	0.163468	0	0	0	0
XLOC_005586	0	0	1.70753	0.455518	0.786912	1.24001	1.48371	1.47365	1.77061	2.23925	1.71454	1.57522	1.41117	0.623047	0.224889
XLOC_005587	0	0	0	2.42938	1.22961	11.0699	2.7695	7.85927	3.77974	3.21523	2.37326	0	0	0	0
XLOC_005588	0	0	3.45689	1.70252	1.71636	0.705264	1.29393	1.37697	0.441818	1.25182	0.831274	1.79183	0.361963	0.740939	0
XLOC_005589	0.413929	0.415845	0.773469	0.275117	1.38563	1.59554	0.418186	0.445017	2.1386	2.42745	0.536893	1.1582	0.701897	0.718392	0
XLOC_005590	0	0	1.6455	1.4047	0.35374	0.872848	1.06759	3.12426	2.18387	1.54927	1.02798	0	2.68783	0	0.485329
XLOC_005591	0	5.71736	0	0	0	0	0	6.11844	0	0	25.8356	15.9239	48.2511	3.29233	10.455
XLOC_005592	0	0	0	0.39665	0.199773	0.164312	0.602919	1.92481	5.24165	4.5497	4.8379	1.25238	0.50598	0.517871	0.137043
XLOC_005593	0	0	0	0.398113	0	0.164918	0.605144	2.09291	6.1894	4.74212	2.71922	2.095	1.26962	0.346521	0.275098
XLOC_005594	0	0	0	0	0.591307	0	0	0.949538	5.9321	5.17947	2.86393	0	1.49764	0	0
XLOC_005595	0	0	0.298574	0	0	0.263962	0.242142	1.03071	3.21961	5.06003	4.66315	0.335317	1.62568	0.554627	0.660466
XLOC_005596	0	0	0.0899548	0	0.0966897	0	0.51067	0.543435	1.4177	2.37143	1.31126	0.909222	0.489786	0.417747	0.0663287
XLOC_005597	0	0.13367	0.828748	0.70747	0.356318	0	0.403266	0.42914	2.0623	1.09239	0.345158	0.372294	0	0	0
XLOC_005598	0	0	0.883802	1.32032	0.189994	0.312538	0.286703	1.83059	2.63916	2.66277	0.552131	0.397025	0	0.164174	0
XLOC_005599	0	0	0	0	0	0	2.4417	6.06296	6.65965	17.008	8.35984	3.38224	1.36607	0	0.740006
XLOC_005600	0	0	0.483693	0	0.77986	0.85524	0.588408	0.208721	0.601823	3.41554	0.503623	0.271608	2.63361	1.797	0.713307
XLOC_005601	0	0.362264	0	0	0	0	0.728295	0	0.744909	0.845635	1.40402	6.5556	6.11212	4.17152	0.662686
XLOC_005602	1.82577	2.3058	0.84485	0.762733	0.279383	0.229791	0.316193	0.224329	0.377304	0.489461	0.13553	0	0.44228	0.362282	0.143817
XLOC_005603	0	0.197674	0.183836	0.130778	0.0658667	0.10835	0.44727	0.634624	1.77904	3.69248	2.04172	1.10112	0.250238	0.227661	0
XLOC_005604	0	0	0	0	0.800656	0	0.604388	6.42858	11.1217	20.3384	4.65379	0	2.02788	0.691875	0
XLOC_005605	0	0	0	0	0	0.275884	0.759298	1.88522	2.45906	2.64429	0.649903	0.525735	1.27433	0	0
XLOC_005606	0	0	0.421162	0	0	0.744676	0.683283	5.08865	9.43236	10.7063	3.94682	1.89207	1.71986	0.391189	0
XLOC_005607	0	0	0	0	0	0	0	0.560911	0	0	1.35342	3.64957	2.65406	0.905479	0.239616
XLOC_005608	0.0210056	0.0211028	0.10467	0.0279226	0.0281266	0.11567	0.53054	1.58083	2.66977	2.71008	1.36228	0.382038	0.427429	0.218737	0.0771788
XLOC_005609	0	0	3.43085	1.72534	2.19716	2.81863	1.53773	1.67574	0.781756	0.256722	0.382737	0.156834	0.0659002	0.043163	0
XLOC_005610	0	0	0.223073	0.558132	1.27272	1.38463	1.06409	1.7807	0.511562	0.339595	0	0	0	0	0
XLOC_005611	0	0.0734851	0.0996088	0.890114	3.18373	2.99708	2.20899	1.79637	1.03548	0.516071	0.162108	0	0	0	0.123803
XLOC_005612	0.0169818	0.0173262	0.0243081	0	0	0	0.0381959	0	0.0199327	0.0697024	1.4122	2.49223	11.2941	2.84867	1.93929
XLOC_005613	0.0244332	0	0.0682169	0	0.0663907	0.0544473	0.0762894	0.108876	0.182341	0.352039	4.69311	3.83539	12.5144	5.28227	1.14996
XLOC_005614	0	0	0	0	0.123197	0	0.0514452	0.104746	0	0.122982	3.43788	1.4432	29.7324	3.26282	1.65669
XLOC_005615	0	0.127149	3.74979	6.95405	11.0834	15.0397	18.2548	27.8087	24.4322	23.9682	10.7153	1.16855	1.61466	0.278284	0.098164
XLOC_005616	2.81826	2.80764	1.59292	0.724189	0.945589	1.18554	1.70649	1.47153	0.757084	0.419416	0.282283	0.0580957	0.0744471	1.32855	1.29998
XLOC_005617	0	0.0110676	0.0308891	0.158877	0.0328271	0.527202	1.08909	0.768858	0.6006	0.493486	2.3397	1.01263	9.01672	2.47776	1.33935
XLOC_005618	0	0.0411863	6.66166	2.13968	0.150631	0.0756181	0	0.194319	0.0736252	0.0419946	0	0	0	0.0470916	0
XLOC_005619	0	0.124969	0.154948	0	0	0	0	0	0.136854	0	0.172764	0.970578	5.27879	2.99169	0.353865
XLOC_005620	0.108488	0.219752	0	0	0	0.120872	0.111246	0	0.116622	0.267878	0.293733	1.22935	11.3267	4.92589	0.498955
XLOC_005621	0	0	0	0	0	0	0.083631	0	0.0286475	0.0342496	3.86709	6.35347	11.704	5.86937	11.1149
XLOC_005622	0	0	0	0	0	0	0	0.097085	0	0	1.13181	0	2.41088	0.114351	0
XLOC_005623	0	0.0438913	0.0623367	0	0	0.0486588	0	0.142691	0.797679	0.164446	47.1515	0.0705086	2.59596	0.0582753	0
XLOC_005624	0	0	0	0	0.0313905	0	0.024278	0.0783669	0	0	2.65088	3.19192	30.6246	6.96121	6.27434
XLOC_005625	3.24401	4.75254	8.80125	0.943781	0.346422	0.424165	0.740736	1.173	0.0582142	0.266697	0.151871	0	0	1.77395	2.36849
XLOC_005626	0	0	5.59941	3.14723	0.755534	0.368516	1.21296	0.759261	0.0740071	0.382545	0.854547	0	0	0	0
XLOC_005627	0	0	3.27602	2.60383	0.652091	0.266589	1.10668	0.568677	0.278316	0.173733	0.19219	0	0	0	0
XLOC_005628	0	0.0870081	44.4117	51.4968	3.0645	0.515168	2.16004	3.76368	0.246437	0.717983	0.680578	0	0	0	0
XLOC_005629	0	0	0	0	0	0	0	0	0	0	0.955113	1.49303	11.1065	2.23931	0.345601
XLOC_005630	0	0.0241851	0	0	0	0	0.0294144	0	0.301764	0.0709462	11.6794	13.4729	11.5483	10.1173	2.49761
XLOC_005631	0.0427026	0	0	0	0	0	0.0432424	0	0.0462072	0	1.84398	0.601493	6.28901	1.09217	0.704672
XLOC_005632	0.02824	0.027749	0	0	0.0384675	0	0.0294111	0	0.0626058	0.0363347	1.54258	1.09293	9.66517	3.08079	1.95159
XLOC_005633	0	0	0	0	0	0.158685	0	0	0	0	0.404275	0	3.90948	0.672756	0.125125
XLOC_005634	0.161577	0.355043	1.87794	3.98082	5.82623	9.33382	8.33164	10.7531	10.6934	8.05622	3.974	1.90739	3.43827	1.55442	1.02817
XLOC_005635	0.0199235	0	0.690812	1.56137	2.1922	1.66916	2.64735	2.82957	2.65298	1.91047	1.61891	1.83473	1.16256	0.579286	0.251687
XLOC_005636	0.173227	0.0240445	0.982946	3.03626	3.23048	2.40026	2.7732	2.34164	2.15143	1.66596	0.205813	0.159698	0.052085	0.100945	0.120886
XLOC_005637	0	0	3.98194	0.215389	0	0.177651	0.496037	0.171992	0.332883	0	0.21215	0	0	0	0
XLOC_005638	0.00912354	0.0564874	3.98461	4.10227	3.77961	3.56989	2.35181	3.3486	2.33365	2.08357	0.769702	0.647859	0.45915	0.574135	0.229927
XLOC_005639	0.329026	0.667124	1.16026	3.10046	4.7994	14.3557	11.2236	15.5361	22.0122	13.724	30.1393	17.501	71.6343	22.6498	19.0099
XLOC_005640	0.080333	0.040544	1.32134	6.78313	1.5537	1.00332	1.05523	0.51596	2.97077	2.39337	14.1966	14.0121	29.8207	10.4409	6.55805
XLOC_005641	0	0	0	0	0.0242752	0	0.171847	0	0.0865008	0.178509	4.5717	1.30233	0.655508	0.324548	0.0517768
XLOC_005642	0	0	6.29571	0	0	0.0732275	0.403901	0.150888	0.0716912	0	0.0900126	0	0	0	0
XLOC_005643	1.94646	2.14013	1.74173	0.615995	0.599837	0.365904	0.823831	0.835508	1.09801	0.552466	0.907618	0.316183	0.125194	0.76995	0.943614
XLOC_005644	0.639049	1.92527	47.2616	3.41398	0.605125	1.3105	3.71215	3.67197	3.65867	0.821185	1.46417	0.0300202	0	0.30274	0.606184
XLOC_005645	0	0	0	0.13695	0.134975	0.226983	42.0814	0	11.6484	67.7036	137.668	78.8591	50.6952	42.9419	0.200661
XLOC_005646	0	0.166062	4.76356	0	0	0	0.118236	0.0855097	0.0410575	0	0.0530446	0	0	0	0
XLOC_005647	0	0	0	0	0	0	0	0	0	0	13.2607	3.91505	49.3675	10.9782	22.7099
XLOC_005648	0.0180911	0	2.00733	3.36909	2.19497	3.85952	3.10982	4.31894	3.52705	1.4149	2.15917	5.69927	61.1662	15.6469	5.21018
XLOC_005649	0.419182	0.680629	5.65251	4.29548	2.54119	0.868674	0.890072	1.04709	0.537221	0.12001	0.348153	0.0311804	0.0639065	0.19283	0.191654
XLOC_005650	0.0630571	0.351292	13.2908	18.8896	26.068	24.7	18.6001	21.2229	9.36947	4.81727	1.48682	0.886017	0.455388	0.125777	0.120444
XLOC_005651	0.0165121	0.0173648	1.06399	2.37298	1.7472	0.948195	0.722164	0.559244	0.408094	0.130754	0.0899245	0	0.0407758	0	0
XLOC_005652	0	0.0352274	1.15558	3.23926	4.3959	6.03253	3.54279	2.93533	2.1725	1.26189	0.612311	0.474991	2.26343	0.851831	0.2153
XLOC_005653	0	0	0	0	0	0.0880751	0	0	0.174178	0.815568	4.87805	4.38274	0.751907	0.380143	0
XLOC_005654	0	0	0	0.0840669	0	0.0346389	0	0	0.371068	1.06343	6.07676	5.27311	1.17848	1.08029	0.249388
XLOC_005655	0	0	0	0	0	0	0.0830192	0	0.0246034	0.0139605	1.04051	1.62453	5.28939	2.51514	0.448508
XLOC_005656	0.239706	0.649549	16.6303	27.9464	28.2098	11.1207	7.63141	2.39899	0.590916	0.238053	0.489736	0.0404137	0.223854	0.148349	0.317263
XLOC_005657	21.5066	17.8394	11.4842	11.8747	12.1422	16.1271	11.259	10.5381	10.4813	11.3105	6.77731	7.02892	10.2738	13.068	12.7684
XLOC_005658	0.300688	19.2169	605.027	23.655	0.99831	1.21341	9.39107	6.14994	7.07734	2.09098	10.2018	0	0	0	0.0904463
XLOC_005659	12.6758	10.302	6.75934	5.80101	8.10257	9.38853	6.36643	7.53207	5.46648	4.24679	3.23733	3.40319	4.70725	5.92905	9.60263
XLOC_005660	0	0.0339157	0.476447	0.478818	0.0574738	0	0.403905	0.0901874	0.717116	4.08649	12.6149	16.2545	15.6882	4.5416	2.15118
XLOC_005661	0	0	0.116578	0.102928	0.14254	0.236109	0.27551	0.43286	0.794019	1.81021	1.24892	0.782838	1.40399	0.356021	0.113673
XLOC_005662	0.19136	0.792804	1.83776	0.194471	0	0.0824914	0.314959	0.157231	0.23198	0	0.104329	0	0	0.187971	0.546887
XLOC_005663	0.775861	1.39513	11.3968	1.56685	0.0734789	0.47661	0.601437	0.705163	0.290354	0.200543	0.447552	0	0.209992	0.280049	0.415751
XLOC_005664	0.0247893	0.0507414	0	0.0358821	0	0	0	0	0.279906	0.19336	9.23943	0.771247	1.19478	0.816497	0.43437
XLOC_005665	0	0	0	0	0	0	0	0.0311062	0.0582038	0	0.364039	0.0619863	2.41574	0.422292	0.414875
XLOC_005666	0	0.202526	0.784027	0	0	0	0	0	0.395212	0.22397	26.831	14.5574	192.851	61.5003	51.597
XLOC_005667	0	0	0	0	0	0	0.0791057	0.0912658	0.258437	0.0976325	22.6784	8.48872	43.4579	16.4298	10.9232
XLOC_005668	0	0.470112	2.4082	0.211978	0.42333	0.352093	0.325469	0.347265	2.16445	0.379487	63.8515	98.7202	116.247	42.5398	63.8085
XLOC_005669	0	0	0	0	0	0	0	0	0.224151	0	4.55248	0.622064	1.47251	1.20595	0.917651
XLOC_005670	0	0	0.622261	0.686805	5.66899	3.12223	1.68722	0.458332	0.364137	0.257169	0.271865	0.36276	0.831113	0.162927	0
XLOC_005671	0.780241	1.04561	8.53265	21.9342	12.1065	8.12919	7.239	6.75488	3.4742	1.52565	3.05782	0.880873	0.56721	0.518317	0.785771
XLOC_005672	0	0.0989186	0	0	0.127333	0	0	0	0.290191	0.764534	5.46343	2.04101	1.45519	0.487333	0.0940175
XLOC_005673	10.5791	9.50025	5.97016	7.30206	9.24338	9.9554	9.832	13.091	9.82468	7.89252	4.75565	2.95288	6.14843	5.65526	9.23029
XLOC_005674	0.0122129	0	0.0162972	0	0.119482	0.0142941	0.0846694	0	0.150859	0.0951325	1.20372	1.55337	7.02894	2.41841	1.26804
XLOC_005675	0.156736	6.31895	195.339	13.9727	3.36262	4.17523	4.46174	4.53821	2.93315	1.02907	2.0119	0.119109	0.0771702	0.0501621	0.115785
XLOC_005676	1.868	4.07831	0.461912	0	0	0	0	0	0	0	0	0	0	0.444326	0.357005
XLOC_005677	0	0	0	0.536679	0	0	0.241912	0	0	1.79342	4.04555	0.920547	1.78313	0.0952671	0.209641
XLOC_005678	0	0	0	0.692036	0	0	0.534283	0	0.53969	2.5264	8.19935	0.804865	0	0.623617	0
XLOC_005679	0	0.165593	0.646711	0	0	0	0	0	0	0	1.47183	0.223724	5.33112	1.16173	1.16457
XLOC_005680	0.486111	3.79498	141.269	2.39475	0.571466	0.867559	3.07452	1.87948	2.11622	1.05963	0.818012	0	0.0873463	0.112451	0.409494
XLOC_005681	0	0	0	0	0	0.0572029	0.204693	0.0476205	0.564459	2.72876	1.42666	0.981685	1.90444	0.82266	0.292201
XLOC_005682	0	0	0	0	0	0	0	0	0	0	1.44166	0	6.58147	0.625102	0.308867
XLOC_005683	0	0	0	0	0	0	0	0.540334	0	0	1.82603	2.36379	9.86925	1.89964	0.522814
XLOC_005684	0	0	0	0	0	0	0.0366829	0	0	0.0443012	1.54288	2.27138	25.223	6.64146	1.3017
XLOC_005685	0	0	0.0683117	0.0489241	0.0700745	0.0198424	0.350312	0.0579436	1.3533	4.2345	17.4762	3.86376	1.61002	0.735947	0.160262
XLOC_005686	1.42713	1.58191	1.32986	0.107609	0.154146	0.129721	0.321965	0	0.248488	0	0.054657	0	0.0762985	1.00355	1.89057
XLOC_005687	0.189908	0.35801	6.17758	0.291382	0.0396125	0.236425	0.283626	0.39161	0.388648	0.112145	0.0873868	0	0	0	0.0574617
XLOC_005688	0	0.01739	0.813726	0.919004	0.502879	1.12746	7.66329	12.3979	24.2373	43.3627	120.668	34.7708	23.7006	9.05023	1.55275
XLOC_005689	0	0.129806	7.43264	4.64864	2.10609	1.96764	3.8112	2.64338	2.69197	1.03559	3.16292	0.13583	0.170628	0.139577	0.132443
XLOC_005690	0	0	13.9372	172.939	112.073	35.6382	66.3638	17.8891	7.80281	3.6001	4.76917	0	0	0	0
XLOC_005691	0	0	0.552553	8.01592	0.52593	0.340607	2.72171	7.47187	9.50081	9.48507	10.658	2.78845	2.46444	0.805639	0.302756
XLOC_005692	0.70504	0.928604	5.91967	8.34669	16.0867	16.3278	15.1621	18.1231	15.0162	14.1594	10.9029	5.06417	5.26236	3.05779	1.71494
XLOC_005693	2.97685	2.83613	2.15399	2.15868	2.25555	4.05037	3.06987	3.79001	3.84342	3.42152	2.20472	1.61345	2.5794	2.82238	4.24729
XLOC_005694	0	0	0	0	0	0	1.62073	0.206126	2.50084	16.6481	11.9818	8.38739	25.9068	19.2987	9.65006
XLOC_005695	0.518798	1.57393	118.858	34.5263	10.6004	7.28619	6.09484	4.20918	1.91919	1.08915	0.610424	0	0	0.193448	0.289433
XLOC_005696	0	0.0310781	0.412076	2.82648	0.0739956	0.245596	0.761147	0.787619	0.874824	0.977815	1.65193	8.38211	8.57815	1.59032	1.28123
XLOC_005697	0	0	0.0383283	0.0395658	0.0379343	0	0	0.061883	0.1198	1.49711	0.392792	7.11039	2.99546	5.26166	0.171264
XLOC_005698	0	0	0	0	0	0	0	0	0.0472248	0	0.187076	5.52358	0.707779	3.94392	0.308791
XLOC_005699	0	0	0.142277	0.0389309	0.0380333	0.031614	0.436651	0.37003	2.92073	5.00455	5.31326	3.53113	1.74059	2.31272	0.357965
XLOC_005700	0	0	0	0	0	0	0.608423	0.08883	1.60613	4.26971	7.58798	3.92631	1.3894	0.967982	0.1531
XLOC_005701	0	0.0921086	1.09076	0.0560472	0.134742	0.161301	1.04712	0.442055	8.36072	38.2641	2.67356	32.9166	8.38074	5.08405	3.53141
XLOC_005702	0.037795	0.0777075	0.312826	0.332769	0.0536615	0	0.162933	0.0428883	0.126689	0.24473	4.70402	2.0799	0.853826	0.568319	0.0367886
XLOC_005703	0	0	0.215907	0.123467	0	0	0.195885	0.0975422	0.0977778	0.113559	3.42508	2.41426	0	0.112811	0.0816824
XLOC_005704	0	0	0	0	0.097071	0	0	0	0	0	0.314284	0.484137	25.1939	15.1279	15.625
XLOC_005705	1.98624	1.60358	3.28443	4.26562	6.5454	5.43331	5.68742	5.86639	3.9406	4.24868	2.31166	1.40803	2.27619	1.73416	1.59582
XLOC_005706	0	0	0	0	0	0	0.383372	0	0	0	0	2.84362	37.7822	31.1875	18.1394
XLOC_005707	11.3789	8.95272	99.3733	64.0395	5.18516	5.78091	6.06321	8.57397	4.77689	2.50123	3.14295	0.0612055	0.518176	1.35742	4.73783
XLOC_005708	5.55135	7.70364	3.36167	3.08371	3.35697	4.41088	2.91815	3.04011	2.60098	3.14871	2.63904	2.29064	1.97002	2.62073	2.44698
XLOC_005709	0	0	0.444311	0	0.50239	0	0	0	0.440027	0	0	4.73461	10.6354	0	0.302533
XLOC_005710	14.9582	12.1876	5.30573	6.66061	7.39433	10.4564	7.17292	7.40457	6.10439	5.54548	3.82247	2.32868	10.2771	6.21727	9.49909
XLOC_005711	21.0265	23.3645	13.7953	11.5544	9.36545	8.92957	7.81127	9.05421	6.75313	3.60294	4.57562	3.93484	7.61674	9.15205	7.71093
XLOC_005712	0	0.0776775	0.701155	0.989285	1.32618	1.52222	1.13319	0.715869	0.52316	0.124129	0.269524	0.160422	0.336553	0.107862	0.0786106
XLOC_005713	0	0.0675353	1.62854	0.640178	1.64447	1.72123	1.74846	0.692884	1.34855	0.423173	0.241028	0.155379	0.931571	0.0989235	0
XLOC_005714	0.274591	0.139278	0.531697	0.51182	1.20306	0.688019	0.511512	0.551051	1.41046	0.567172	0.332805	0.360907	0.495186	0	0.278938
XLOC_005715	0.0707168	2.85854	65.609	3.22933	0.36904	0.292931	3.83066	1.89147	3.09078	0.603376	3.28589	0	0.0648381	0	0.0319949
XLOC_005716	0	0	0	0.0487716	0	0	0.21988	0.153286	0.611481	1.64676	1.73362	1.02767	1.70584	0.694612	0.198963
XLOC_005717	0.0308857	0.0610377	0.0851567	0.134127	0.0860092	0.036383	0.135625	0	0.142297	0.205235	5.91579	3.28779	6.56105	2.88746	1.41543
XLOC_005718	0.0913917	0.035365	0.759512	0.862115	1.83515	2.39273	2.87333	4.21776	6.69734	9.28723	6.41899	2.67408	3.32855	1.28099	0.421815
XLOC_005719	19.4478	16.9408	5.96489	5.94097	5.24742	6.7748	5.20109	4.70904	3.44593	3.00496	1.64126	1.83837	3.84572	5.93238	9.88948
XLOC_005720	0.0713929	0.142093	4.89389	0.547412	0.0487636	0.322484	1.37384	1.64064	1.17258	0.67925	1.00549	0.161751	1.10665	0.544945	0.625217
XLOC_005721	0	0	0	0	0	0.0429843	0	0	0	0	0.0523373	0.0546332	1.57029	11.207	25.0819
XLOC_005722	0	0	0	0	0	0	0.430907	0	0.637507	0.406971	9.86144	8.13821	22.5938	5.92195	4.54108
XLOC_005723	0	0.0650664	0.164864	0.431707	0.0876659	0	0	0	0	0.158141	2.10703	0.515215	22.1725	2.61616	4.0999
XLOC_005724	0	0	0.0607659	0.421633	0	0.0472731	0	0	0.0453074	0.102989	15.9811	1.85686	15.4628	1.97529	4.36087
XLOC_005725	0	0	0.166244	0.647961	0.175939	0.169318	0.284877	0.431731	0.0726166	0.254845	2.96994	6.28438	59.0377	17.8113	2.85285
XLOC_005726	0	0	0	0	0	0	6.26837e-06	2.31353e-05	1.40554e-05	8.86722e-07	0	0	5.35359	2.33568	0
XLOC_005727	0	0	0	0	0	0	0.274768	0.148561	0.140931	0.241014	1.65487	6.96526	30.2889	10.6928	1.16572
XLOC_005728	0.0139007	0.0983896	4.90778	14.2351	32.5748	22.1778	11.8593	7.33022	3.33724	2.31375	1.61033	1.83835	1.28916	0.574856	0.339692
XLOC_005729	2.18494	2.81243	14.9621	1.25185	0.264763	0.86616	2.58657	1.78579	1.75912	0.455791	1.15392	0.311461	0.201851	0.925661	1.95178
XLOC_005730	0.812232	0.822998	12.8118	0.308898	0	0.166092	1.00396	1.04203	1.33032	0.270501	0.617941	0.348478	0.142734	0.492999	1.09571
XLOC_005731	0	0	0	0	0	0.663622	0	0	0	0	0.780263	8.52917	3.24057	6.66954	0.294125
XLOC_005732	0.226929	0.926479	5.82775	6.63647	12.3644	21.9726	13.5383	25.1853	12.602	5.96738	0.787464	1.13002	1.04708	0.597463	0.191809
XLOC_005733	1.58304	2.23986	2.74686	0.87572	0.472698	0.313502	0.449132	0.238061	0.284454	0.247022	0.30919	0.642553	0.743929	0.758214	0.839517
XLOC_005734	0	0.0676093	0	0	0	0	0.311569	0.0589405	0.382813	2.69453	3.84624	1.53971	0.622721	0.0735249	0.0587669
XLOC_005735	0	0.028609	0.0382049	0.0790949	0.0382167	0.127206	0.206978	0.341817	1.43391	2.23731	2.42743	0.815464	1.31054	0.446453	0.192223
XLOC_005736	0	0	0	0	0	0.11978	0.439181	0	0	0.526228	1.73913	1.03401	9.42677	2.59137	1.44873
XLOC_005737	0	0	0	0	0.279287	0	0.212028	0	0.220632	0	1.93503	0.569787	8.30092	0.966172	2.17708
XLOC_005738	0	0	0	0	0	0	0	1.18893	0	0	5.62657	2.21922	17.3673	1.30421	0.506946
XLOC_005739	0.0499277	0	0	0.246804	0.123901	0.0960807	0.526238	0.0978644	0.0930413	0.211774	4.27279	2.35051	12.8952	2.84829	3.24919
XLOC_005740	0	0.605345	0	0	0	0	0	0	0	0	1.4169	3.02499	25.2446	4.74684	5.34683
XLOC_005741	0	0.137008	0	0	0	0	0.137053	0	0	0	1.08616	1.17705	9.20627	2.0971	2.78513
XLOC_005742	0	0	0	0	0	0	0	0	0	0	0.630393	0.23131	4.73253	2.30831	1.17203
XLOC_005743	0	0.251311	0	0	0	0	0	0	0	0	0.672565	1.23062	6.9458	2.78197	1.70415
XLOC_005744	0	0	0	0.081526	0.0788577	0	0.0873873	0	0.0305755	0.140187	3.33902	2.78967	10.1748	3.51697	1.36728
XLOC_005745	0	0	4.48867	0	0	0	0.910071	0	0.930819	0	12.8525	1.26026	0	0	0
XLOC_005746	0	0	2.12613	1.76458	1.94675	2.78468	1.34111	1.08736	0.783819	0.0741404	0.0819904	0	0	0	0
XLOC_005747	0	0	0.604927	0.645504	1.76488	2.8268	1.26152	0.894977	0.28673	0.244093	0.089979	0.0970529	0	0	0
XLOC_005748	0	0	0.68834	0.489675	1.47975	1.96086	0.74432	0.660064	0.253763	0.144019	0.238901	0	0	0	0
XLOC_005749	0	0.100667	0.561722	0.666	2.54928	2.15195	0.708638	1.02343	0.621252	0.0587634	0.0649852	0.0700942	0	0.0579692	0.046021
XLOC_005750	0	0	0	0.2099	0.634297	0.521705	1.91432	0.169762	0.326327	0.185201	0	0	0	0	0
XLOC_005751	0	0	0.251439	1.07322	3.7837	2.22291	2.24307	0.216999	1.25139	0.236734	0	0	0	0	0.1854
XLOC_005752	0	0	0.464186	0.495322	0	0	0	0	0.385035	3.05927	7.24968	0.521309	1.89555	0.431133	0
XLOC_005753	0	0	3.42929	0.354127	0	0.0977981	0	0.0954702	0.183519	0.104153	0	0	0	0	0
XLOC_005754	0	0	6.12546	0	0	0	0	0.35243	0	0	0	0	0	0	0
XLOC_005755	0	0	3.79705	1.26617	0.255083	0	0.384923	0	0.196849	0	0	0	0	0	0
XLOC_005756	0	0	3.61042	0	0	0	0.292803	0	0	0	0.375918	0	0	0	0
XLOC_005757	0	1.02696	6.3671	0	0.456254	0	0.344246	0	0.352094	0.799298	0.441964	0	0	0	0
XLOC_005758	0.119008	0	2.22378	0	0	0	0	0.255891	0	0.139582	0.15436	0	0	0	0.109314
XLOC_005759	0.0178937	0	0.0445816	0.023786	0.0239597	0	0	0.0384752	0.0369797	0.0839486	1.43897	0.851152	2.7308	0.952362	0.230107
XLOC_005760	0	0	0	0	0	0	0	0	0	9.24855	4.26157	4.59661	12.2568	2.28089	0
XLOC_005761	0	0	0	0	0	0	0	0	0	0	0	0	16.2078	0.850702	1.35072
XLOC_005762	0	0	0	0	0.228392	0.563352	0.86131	2.01647	2.46676	0.999973	1.32697	0.477093	0	0	0
XLOC_005763	0	0	0	0.588484	0.592782	1.78772	2.23628	1.58651	0.609938	0	0	0	0	0	0
XLOC_005764	0	0	0.12831	0.136917	0.413749	1.24779	0.520293	0.553676	0.212862	0.120806	0.133597	0	0	0	0
XLOC_005765	0.0163443	0	0.0203607	0.152085	0.919172	1.63803	1.22192	0.896164	0.405332	0.287549	0.0635988	0.0228662	0.0831447	0	0
XLOC_005766	0	0	0	0	0	0	0	0	0	0	24.3044	7.86455	6.35479	0	0
XLOC_005767	0	0.65367	0	0	0	0	0	0	0	0	4.21972	1.36544	0	0	0.298831
XLOC_005768	9.17901	1.8443	3.04923	1.62688	0	0	1.85468	0.657893	0.632321	0.717725	0	0	0	2.12407	3.93464
XLOC_005769	0	0	0	0	0	0	2.1757	0	0	0	0	3.0129	25.5624	24.9173	0
XLOC_005770	0	0	0	0	0	0	0	0	0	0	0.725028	0.312811	2.46441	0.388051	0.205379
XLOC_005771	0	0.196917	3.17429	0	0	0	0	0.210731	0	0	0	0	0.332373	0	0
XLOC_005772	0	0.190492	2.8345	0	0	0	0.191564	0	0	0	0	0	0	0	0
XLOC_005773	0	0	0	0	0	0	0.10904	0	0	0	0.279984	0.603992	2.37921	0.499513	0.198278
XLOC_005774	0	0	0	0.416622	0	0	0	0	0	0	2.0326	1.75392	5.31456	2.53842	1.15155
XLOC_005775	0	0	0	0	0	0	0	0	0	0	2.33367	0.559363	1.35595	0.809558	0.0918138
XLOC_005776	0	0	0	0	0	0	0	0	0	0	0.848979	0	1.1099	0.151464	0
XLOC_005777	0	0	0	0	0	0	0	0	0	0	1.53481	0	16.0521	4.10733	2.17384
XLOC_005778	0	0	0	0	0	0	0	0	0	0	0.147442	0.636136	3.0841	0.920669	0.104415
XLOC_005779	0	0	0	0	0	0	0	0	0	0	0.368093	0	2.88732	0.328353	0.0868915
XLOC_005780	0	0	0.0587166	0.0626552	0	0	0	0	0.0974089	0.110565	0.550224	0.263769	3.43678	0.381749	0.043295
XLOC_005781	0	0	0.338725	0.542168	1.09226	1.12298	0.892787	0.876988	1.05362	1.11621	0.176341	0	0	0	0
XLOC_005782	0	0	0.912058	2.22454	2.24079	1.15189	2.64169	2.92364	1.51307	0.490696	0.406988	0	0.354712	0.121016	0
XLOC_005783	0	0.127007	3.30725	1.68052	3.04703	0.974618	0.63861	0.5437	0.391902	0	0	0	0	0	0
XLOC_005784	0	0	1.70648	0.455236	0.22928	0.0942907	0	0	0	0	0	0	0	0	0
XLOC_005785	0	0.0788587	2.64018	0.417374	0	0.0864485	0	0.168781	0	0	0	0	0	0	0
XLOC_005786	0	0	0	0	0	0	0	0	0.498283	0	0.625466	0.674638	8.99461	1.11588	0.44294
XLOC_005787	0	0	0.703772	0.375489	0	0.103698	0.380503	0.202458	0	0.773048	1.83192	2.63459	1.75628	1.63414	0.345953
XLOC_005788	0.262513	0	1.30808	1.39583	0	0	0.265212	0.282229	1.35629	1.23158	1.70248	5.1417	0	1.82241	0.482262
XLOC_005789	0.145452	0.146126	0.36239	1.35344	0	0	0.146948	0	0.300597	0.341197	0.754644	3.45938	1.47986	1.17805	0.26721
XLOC_005790	0	0	1.73824	0	0	0	0.234951	0.375039	0.240307	0	0.150822	0	0	0	0
XLOC_005791	0	0	0	0	0	0	0	0	0	0	0	1.06453	0.430086	1.9075	0.232976
XLOC_005792	0	0	0	0	0	0	0	0	0	0	0	1.25661	0.553841	2.45638	0.0750033
XLOC_005793	0	0	0	0	0.09862	0	0	0	0	0	0	0.618249	0.249782	2.55652	0
XLOC_005794	2.34766	2.52699	3.34235	2.22909	1.34722	1.29276	1.35531	1.26199	0.51983	0.59004	0.435009	0	0.568701	1.35815	1.07822
XLOC_005795	0	0.359192	6.68093	0.475271	0.239371	0	1.08364	0.576584	0.369448	0.209674	0.695621	0	0	0	0
XLOC_005796	0.0987393	0.297589	7.50318	0.393761	0.264424	0	1.0973	0.530775	0.714202	0.115809	0.640355	0	0.167431	0	0
XLOC_005797	0	0	5.00003	0	0	0	0.540666	0	0.829488	0	0.69414	0	0	0.619199	0
XLOC_005798	0	0	4.74631	0	0	0	0.192461	0	0	0	0	0	0	0	0
XLOC_005799	0.079886	0.0802558	6.17004	0.106192	0.320903	0.0879801	0.242122	0.0858858	0	0.0936967	0.207234	0	0	0	0.0733792
XLOC_005800	0	0	2.8698	0	0	0	0	0.190517	0	0.207844	0	0	0	0	0
XLOC_005801	0	0	5.32062	0	0	0	0	0	0	0	0	0	0	0	0
XLOC_005802	0	0.0199465	0.791475	0.923742	0.983659	1.44318	0.962822	1.47286	1.00529	0.349306	0.231774	0.166664	0.168337	0.0459541	0.036475
XLOC_005803	0	0	0.500399	0.533964	0.537863	2.21195	0.20291	1.29558	0.415072	0	0	0.280989	0.340571	0	0
XLOC_005804	0	0	0.333325	0.355684	0.716563	0.98228	1.53184	1.34246	0.921626	0.941494	0.115687	0.124781	0.302481	0	0
XLOC_005805	0.190503	0.191384	1.18658	0.253234	0	0.209804	0.577384	0.61443	1.96849	0	0.741281	0	0.323034	0	0.174986
XLOC_005806	0	0	2.20876	1.41415	5.69817	2.34324	1.79129	2.28771	1.4657	0.415916	0	0	0	0	0
XLOC_005807	0	0.0619633	4.2257	5.73892	7.92804	7.33582	4.42397	4.37633	2.48547	0.795714	0.399984	0.258857	0.104582	0	0
XLOC_005808	0	0	0.263163	0.842445	0	0	0	0	0.436579	0	3.28808	2.36438	1.07465	0.733271	0.194045
XLOC_005809	0	0	0	0	0.0230159	0	0.0173656	0	0.0177615	0.0201605	1.27082	1.87573	5.71282	2.9832	0.39472
XLOC_005810	0	0.238013	2.95135	0.944795	0.317232	0.260921	0.478706	0	0	0	0.307296	0	0	0	0
XLOC_005811	0	0	2.55324	0.408675	0	0	0.207066	0.110176	0.105893	0	0.398766	0	0	0.118571	0
XLOC_005812	0	0	0.806208	1.72049	3.75495	1.90057	0.653798	0.231916	0	0.253007	0	0	0	0	0
XLOC_005813	0	0	0.365033	0	1.76551	0.806732	0.740045	0.157506	0	0	0	0	0	0	0
XLOC_005814	0.322881	0	1.6089	1.71682	1.29702	3.55596	1.30481	0.347131	1.66819	1.1361	0	0.451722	0.547508	0.373583	0.296582
XLOC_005815	0	0	0	0	0	0	0	0	1.70761	1.93825	2.85796	0.770661	1.24543	1.06225	0
XLOC_005816	0	0	0	0	0	0	0.655903	1.39597	2.68343	4.56879	8.42089	3.63317	2.20178	0	1.19269
XLOC_005817	0	0	0.0598284	0	0.0643077	0	0	0.0516337	0.0496272	0	0.498349	0.470336	1.71021	0.944659	0.264689
XLOC_005818	0	0.0699315	0.867147	0.0925312	0	0.153324	0.210975	0.149675	0.215785	0.0816433	0	0	0	0	0
XLOC_005819	0	0.048944	0	0	0.0652341	0.0536546	0.0984389	0.157132	0.352391	0.114282	0.252764	1.02238	1.56962	3.55123	1.29776
XLOC_005820	0	0	0	0	0	0.0704954	0	0	0.132285	0.0750759	0.0830249	1.52239	0.868329	2.14778	0.117593
XLOC_005821	0	0	0	0.017335	0.0349233	0.0718105	0.131749	0.182263	0.242555	0.183543	0.355209	3.22928	1.81328	3.5609	1.0062
XLOC_005822	0	0	0.0576454	0	0	0	0.14025	0	0.0478159	0.162822	0.240083	2.26587	1.02007	1.7133	0.255031
XLOC_005823	0	0	0.131651	0	0.141508	0	0	0	0	0.247904	0	2.51349	1.25442	0.73366	0.485369
XLOC_005824	0	0	0	0	0.135172	0	0	0.108532	0	0	0.130938	2.68341	0.17118	0.467207	0
XLOC_005825	0	0	0	0	0.252352	0.207558	1.07894	1.75602	1.4281	0.294726	0	0	0	0	0
XLOC_005826	0	0	0.124212	0.530174	1.2016	1.64718	1.30955	1.60797	0.515158	0.46779	0	0.278994	0	0	0
XLOC_005827	0	0.0514127	0.127503	0.61225	1.16492	0.901776	0.98234	1.7056	0.793212	0.480185	0.132757	0	0	0	0
XLOC_005828	2.78103	1.8626	10.3933	16.0195	17.3778	14.2931	5.61926	7.97307	3.83158	1.08727	2.40478	1.29692	0	0	0
XLOC_005829	0.0638086	0	0.476932	0.424102	1.7088	0.56219	1.2893	1.44062	0.329672	0.374199	0.248292	0.0892705	0.2164	0	0
XLOC_005830	0	0.0351169	0.217724	0.627286	0.678672	0.307974	0.670977	0.413385	0.270898	0.122994	0.113348	0.0489034	0	0.020222	0
XLOC_005831	0	0	0.215584	0.575111	1.15862	0.0952959	1.66095	1.39541	1.78823	0.202976	0.561167	0	0	0	0
XLOC_005832	0	0	0.87035	0.309577	0.311838	0.512969	0.941131	3.25493	1.44388	1.6389	0.906212	0	0	0	0.213919
XLOC_005833	0	0	0.597781	0.637879	0.872015	0.60398	1.52365	1.47401	0.81461	0.442217	0.933618	0.0479532	0.0581214	0.0793164	0.0629682
XLOC_005834	0	0	0.39342	0.629714	1.26863	1.3043	1.19648	1.44302	0.897423	0.185206	0.819261	0	0.401643	0	0.0725227
XLOC_005835	0	0.791184	5.23234	0.348957	0.70301	0.289111	0.265212	0.282229	0.813776	0	0	0	0	0	0
XLOC_005836	0	0	0	0	0	0	0	0	0	0	0	0	10.8777	4.45333	1.17848
XLOC_005837	0	0	0	0	0	0	0	0	0.197777	0.224488	0	1.0711	3.89465	0.664363	0.527429
XLOC_005838	0	0	0	0.094146	0	0	0	0	0	0	0.0918633	0.0990853	1.20096	0	0
XLOC_005839	0	0	0	0	0	0	0	0	0	0	0.360947	0.259549	1.57293	0.751282	0.298216
XLOC_005840	0	0.102694	2.16479	0	0	0.112578	0	0.219797	0.105627	0	0	0	0	0	0
XLOC_005841	0	0	1.86963	0	0.0803844	0	0	0.129084	0.0620331	0.140823	0	0	0	0.06946	0
XLOC_005842	0	0	0	0	0	0	0.014706	0	0.0150412	0	0.415369	0.509119	1.75249	0.943154	0.762128
XLOC_005843	0	0	0	0	0	0	0	0	0	0	0.927414	1.00032	3.03109	1.65458	3.28386
XLOC_005844	0	0	0	0	0.0676045	0.0573502	0.219373	0.23066	0.717801	1.7069	7.02104	25.9978	16.8532	12.6675	0.544197
XLOC_005845	0	0	0	0.0472775	0	0.0791793	0.0750189	0.151564	0.834018	1.18485	0.764076	0.175938	1.24602	0.403436	0.127172
XLOC_005846	0	0	0	0	0	0	0	0	0.0751228	0	0.576581	0.10443	4.68433	2.70545	1.34905
XLOC_005847	0	0	0.215571	0.077091	0.147383	0.833249	3.15523	4.83205	8.42665	15.0169	13.8266	6.70115	28.6361	5.21905	4.37909
XLOC_005848	0	0.0395627	0.0596057	0.177807	0.365872	1.45323	3.2866	4.9886	11.6209	16.4819	16.3932	5.99416	38.5531	5.84978	5.86935
XLOC_005849	1.04663	1.27024	3.09096	0.293425	0.183372	0.107127	0.10178	0.0767833	0.0253318	0.0579331	0	0	0	0.3733	0.696501
XLOC_005850	0	0.0529212	0.071337	0.0828922	0	0	0.130528	0	0	0.0775304	1.47908	15.661	5.17232	3.98939	2.68971
XLOC_005851	0.280633	0	22.8667	339.2	703.424	125.742	34.673	9.74021	2.89204	0.164199	0.360076	0.3819	0.496389	0.662874	0
XLOC_005852	0	0	0.196303	1.29185	0.199314	0.209496	0.155703	0.329523	0.56784	0.0940844	6.9729	37.1931	4.27032	9.32771	1.75831
XLOC_005853	0	0	0	0	0	0.107914	0.269968	0.17274	0.0713033	0.042826	7.00537	0.0567055	0.0647748	0	0
XLOC_005854	0.0680683	0.441628	3.61391	0.0429259	0.0430169	0.0334814	0	0.0678567	0.0969936	0	0.0420384	0	0	0	0
XLOC_005855	0	0	0	0	0	0	0.149635	0	0.0793296	0.0903416	0.658274	3.17675	11.5479	5.00269	0.251706
XLOC_005856	0.0125748	0.144077	15.9926	4.70148	8.03933	8.10479	14.2747	18.0195	27.5476	54.8505	64.5853	63.9503	15.7475	15.3362	2.40569
XLOC_005857	0	0	0	0.0990343	0	0	0.562014	0	0.147699	0.342508	1.52641	0.102392	3.04999	1.77959	0.270815
XLOC_005858	0	0.0388713	0	0	0	0	0	0	0	0	2.49912	0.510934	0.45319	0.230211	0.122977
XLOC_005859	0.150236	0.382544	7.72087	0.790678	0	0.313384	1.15141	0.789943	1.12415	0.254619	0.869744	0	0	0	0.211533
XLOC_005860	0	0	0	0.0333256	0.0310387	0	0.0823747	0.107489	0.0274807	0.0644612	0.344672	1.51854	253.917	51.4553	118.649
XLOC_005861	0	0	0	0	0	0	0.188916	0	0.311347	0.766519	18.3299	18.6757	4.89467	8.06727	3.26638
XLOC_005862	0.0550074	0.285495	3.59323	0.855557	0	0	0.0663174	0.0676837	0	0	0.0894906	0	0	0	0
XLOC_005863	0.0836394	0.438686	19.1688	0.465053	0.0287986	0.507473	0.709218	0.876935	0.356743	0.101972	0.520623	0	0.0422638	0.108462	0.0408761
XLOC_005864	0.259397	0.530972	13.3128	0.266895	0	0.122214	0.199241	0.0904093	0.058948	0	0	0.042836	0	0.282531	0.181955
XLOC_005865	0	8.46334e-06	0.136161	1.07495	1.28541	0.740995	0.217523	0.0173092	0.0150088	0.0149213	0.0163717	0	0	0	0
XLOC_005866	0	0	0	0.0741387	0.0719232	0.0283238	0.309324	0.0562789	0.383109	1.3916	12.427	10.2036	83.8545	23.1571	15.1191
XLOC_005867	0	0	0	0	0	0	0	0	0	0	0	1.54189	8.34363	3.89203	0.130616
XLOC_005868	0.0767052	0.62758	7.93264	2.13263	0.158483	1.29997	5.15313	3.88246	4.69866	1.07635	2.39812	0.155292	1.51407	0.48617	0.0564847
XLOC_005869	0	0	0	0	0	0	0	0	0	0	0.742864	1.03742	7.20087	0.758673	1.04845
XLOC_005870	0	0	0	0	0	0	0	0	0	0	0	0.911055	7.53039	1.25807	1.41524
XLOC_005871	0	0	0	0	0	0	0	0	0.316455	2.90507	2.44783	4.63687	1.10111	1.09561	0
XLOC_005872	0	0.12219	0.153604	0	0.151932	0.240818	0.878391	2.3896	3.49842	3.05988	2.71689	0.456189	0.404535	0.424175	0
XLOC_005873	1.82673	5.66609	161.771	229.896	519.456	497.634	248.894	158.848	56.6878	27.3359	11.276	30.72	6.31008	5.35403	2.03687
XLOC_005874	0	0	0	0	0	0	0	0.167013	0	1.68372	0.202912	1.0799	0	0.555339	0
XLOC_005875	0.0331903	0.0463345	0.517744	0.412536	0.275577	0.207588	1.00897	1.09715	2.78941	5.82954	4.48637	2.34874	1.76854	0.706229	0.257593
XLOC_005876	0	0	0	0	0	0	0	0.547443	0	0.594698	6.66551	0	0	0.58711	0
XLOC_005877	0	0.0624454	0	0	0	0	0.12477	0	0.128284	0	6.35377	3.13416	1.39713	0.623648	0.17767
XLOC_005878	0	0	0	0.062322	0.179638	0	0.0911306	0.047956	0.425513	0.661622	15.5755	68.4219	19.5791	22.6743	4.31229
XLOC_005879	0	0	0.519241	0.509627	0.695112	0.795738	1.56228	2.04078	4.06563	5.9724	6.93884	8.28744	5.22569	2.72727	1.51366
XLOC_005880	0	0	0	0	0	0	0	0	0	0	2.93947	1.32623	0.986078	0.564884	0
XLOC_005881	0.028086	0	0.271208	0.035999	0.0352559	0.0555969	0.813529	0.11334	0.375097	1.65205	3.10488	3.2685	2.28434	1.25428	0.338052
XLOC_005882	0	0	0	0	0.278699	0.10556	0	0	0.817165	0.355009	52.1613	58.4105	275.589	67.972	61.7879
XLOC_005883	0	0	0.229426	0.605467	0.127671	0.225047	1.19161	0.354568	1.06427	2.32052	6.22202	4.3913	17.043	5.69484	2.03485
XLOC_005884	0	0	0	0.119537	0.112408	0.148299	1.31933	0.187105	0.186501	0.322932	0.568915	0	0	0	0
XLOC_005885	0	0	0	0	0	0	1.11282	0.780263	1.11894	10.0055	5.83554	4.54257	7.93309	2.70885	0.379377
XLOC_005886	0	0.0319725	2.86581	0.186323	0	0.0758204	0.281952	0.368978	0.255167	0.252665	1.01217	0.381957	1.62618	0.661875	0.345313
XLOC_005887	0.110034	0.0380699	0.418847	2.73539	6.01708	14.1285	11.1922	13.3675	11.9922	6.53593	3.1681	1.31796	3.69351	1.0322	0.317338
XLOC_005888	0	0	0	0	0	0.343972	0	0	0	0	1.67906	0	2.25974	3.84675	0
XLOC_005889	0	0	0.0595788	0.0547854	0.05554	0	0.191007	0	0.203578	0.0928281	8.25267	0.612107	0.37319	0.103798	0.117841
XLOC_005890	0.00551498	0	0	0	0.0451345	0	0	0	0.0696674	0.108821	4.67573	8.61357	63.4836	28.0609	8.69396
XLOC_005891	0.316537	0.23667	1.19791	1.42722	1.66456	2.42233	2.66152	2.625	2.91153	2.79143	1.40133	0.905163	1.15525	0.78432	0.339625
XLOC_005892	0	0.107575	9.78044	7.7088	10.4104	10.3761	6.27343	6.58741	4.16352	2.9958	2.51378	0.507942	0.628523	0.115875	0.0411976
XLOC_005893	0.00980959	0	0.014319	0.0649834	0	0	0.0637901	0	0.129662	0.0607281	12.5801	9.60454	95.1817	26.0612	11.3302
XLOC_005894	0.0358573	0.0752669	3.57671	2.04248	2.19574	1.97297	1.72568	2.23107	2.23375	2.2252	0.861386	1.7117	0.581956	0.442268	0.170135
XLOC_005895	0.17745	0.0598424	0.166334	0.279191	1.61566	1.13351	1.40911	2.29631	1.5537	1.14866	0.475999	19.2108	5.8237	12.7068	0.979003
XLOC_005896	0.466928	0.660575	2.2601	2.66553	4.13754	3.59039	2.56363	2.90517	2.4223	2.33609	0.911723	0.84898	0.717847	0.590496	0.7336
XLOC_005897	0.0711919	0	0	0	0	0	0	0	0.0704685	0	1.82287	3.77809	1.52414	1.46256	1.24499
XLOC_005898	0	0.110402	0	0.294242	0	0	0	0	0.114847	0	1.91211	5.9921	1.83035	1.51722	1.03206
XLOC_005899	0	0.0103012	0	0.0154793	0	0	0.0118353	0	0	0	1.15033	0.86752	3.86731	1.44317	1.42582
XLOC_005900	0.0334668	0	13.3122	34.073	25.8474	9.87623	8.47226	6.47714	7.18756	5.50486	1.218	0	0	0	0
XLOC_005901	0.134465	0	0.0888059	0.092278	0.0904259	0.37081	1.08769	1.4488	3.99208	2.32784	2.85461	6.02259	4.51186	2.46472	1.16156
XLOC_005902	0.0156695	0.00875461	0.829863	1.25329	1.16828	1.13312	1.08918	1.08665	1.23836	0.583607	0.392391	0.373825	0.377488	0.178159	0.069531
XLOC_005903	0	0	0	0	0	0	0.23079	0	0	0.548316	5.5249	2.53295	11.98	3.95172	2.10586
XLOC_005904	0	0	0	0	0	0	0	0	0.43966	0	1.12708	1.82916	8.23878	2.49889	0.760853
XLOC_005905	0	0.0290718	0	0	0	0	0.034875	0	0	0	0.421534	1.04133	3.36366	1.36093	0.634658
XLOC_005906	0	0	1.28664	29.1801	76.6693	14.9063	5.77822	1.20043	0.186758	0.512783	5.75471	2.00354	0.966232	0.263981	0.201405
XLOC_005907	0.0472697	0.12017	0.345525	0.0338917	0.0995445	0.340019	1.41946	2.01805	7.86796	15.8295	8.76579	1.872	4.52199	0.622121	0.389723
XLOC_005908	0.454964	0.466742	2.47877	0.0942765	0	0	0.649381	0.148623	0.2199	0.0844126	0	0	0	0	0.200749
XLOC_005909	0	0	0	0	0	0.0768352	0.210307	0	0.148629	0	1.97249	5.0225	1.21777	0.54756	0.421569
XLOC_005910	0	0	0	0	0.0211418	0	0.0641133	0	0.0662073	0.0379783	1.74811	2.06292	10.0561	3.30739	1.39682
XLOC_005911	1.32617	0.671559	6.20612	10.2209	19.8744	15.2118	13.6878	16.3704	9.96309	8.22366	4.21639	4.5627	4.59806	2.92389	1.87329
XLOC_005912	0	0	0.300609	0.759282	0.619912	0.877619	0.696918	1.23173	1.19809	1.23176	2.82602	2.70847	3.54054	0.744262	0.330271
XLOC_005913	1.52193	1.28489	3.33829	3.13968	7.28706	8.75122	8.42774	13.5928	14.0395	16.9409	10.0664	7.31271	7.5207	3.07445	1.72847
XLOC_005914	0.00357656	0.267215	7.72821	41.9741	41.4173	12.1217	6.03419	11.924	9.64994	7.11756	3.78632	4.50998	2.82201	1.46505	0.616624
XLOC_005915	0.756597	1.48555	12.4974	9.12172	3.82836	2.44351	2.39439	2.36701	1.76482	0.406924	0.615043	0	0.0718375	0.480016	1.05794
XLOC_005916	0	0	0	0	0	0	0	0	0	0	0.311562	0.461596	2.91635	0.781397	0.366286
XLOC_005917	0	0	0	0	0	0	0.471297	0	0.0807996	1.42115	2.14268	1.90532	0.281867	0.266152	0.0642059
XLOC_005918	0	0.0136345	0.514958	0.781831	1.14006	1.17645	1.6518	1.45458	1.85008	1.65476	4.5646	5.03424	6.31459	3.31795	1.2175
XLOC_005919	0.527863	0.704046	10.1762	7.15737	9.17255	7.7029	5.26618	4.82596	3.87808	3.60343	4.78595	5.07462	1.57063	1.46262	0.496958
XLOC_005920	0	0	0	0	0.0157067	0	0.0267975	0.0134152	0.225126	0.13511	4.47122	6.43375	1.09092	1.57883	0.874349
XLOC_005921	0	0	0.0887424	0.0907609	0.070148	0.0735582	0.101213	0	0	0	4.5859	6.80363	7.35087	8.71219	6.71851
XLOC_005922	0	0	0	0.0211034	0	0	0.275849	0.086459	1.62544	1.93999	4.8762	0.898306	0.732657	0.213178	0.0273211
XLOC_005923	0	0	0	0	0	0	0	0	0	0	0.101595	0.0669856	1.182	0.268838	0.0719243
XLOC_005924	0.050157	0.0146687	0	0.0644594	0.0593022	0.0463251	0.382983	0.353675	2.3412	3.40083	6.89037	7.13858	28.1325	11.5584	3.17811
XLOC_005925	0	0	0	0	0	0.106994	0	0	0	0	0.130714	0.552987	5.34396	1.58529	0.835858
XLOC_005926	0	0	0	0	0	0.0424222	0.0386005	0	0.0412901	0	5.36179	2.18429	19.5026	4.32553	2.79015
XLOC_005927	0	0	0.097637	0	0	0	0	0.0722647	0.137873	0	2.02323	1.83744	9.79189	2.30046	0.846442
XLOC_005928	0	0.136528	0	0	0	0	0	0	0.261195	0	39.0628	4.49591	29.6482	9.53703	13.1857
XLOC_005929	0	0.0958514	13.8979	5.29072	7.38997	20.9839	38.344	15.1735	7.24071	8.04824	5.57349	0.138782	0	0	0
XLOC_005930	0	0	0	0	0	0.0192621	0.0179899	0	0.0374243	0.0219195	1.74276	0.986238	7.55635	2.63376	0.929645
XLOC_005931	0.0967241	0.141313	40.9595	941.187	25.1104	10.8273	10.0036	8.99213	2.16061	0.302668	0.409278	0	0	0.0626677	0
XLOC_005932	0	0	0.788942	1.09308	1.92069	2.6873	2.37213	3.11505	2.48621	2.02436	1.6326	1.72991	7.6006	2.34004	1.2141
XLOC_005933	0.0975698	0.0987731	0.574215	0.901468	1.22681	1.53553	1.49539	1.9729	2.05375	1.3567	0.932672	1.26033	6.5794	1.13115	0.92803
XLOC_005934	0.0176253	0.0176688	3.16763	5.10386	5.24605	7.74218	6.31181	8.67251	8.36854	8.64584	3.93237	2.57527	2.67454	0.845227	0.422377
XLOC_005935	0	0	1.39705	0.05986	0	0	0.835625	0.23405	0.395052	1.03711	2.50145	2.6851	3.35155	4.37239	0.83009
XLOC_005936	0.170442	0	0.0781	0	0.0841208	0	0	0	0.0697316	0.0805397	0.733306	2.54086	2.63676	3.4947	2.61166
XLOC_005937	0	0	0	0.266239	0	0.535271	0.788291	1.06475	0.915404	1.74027	0.388415	0.135684	0.721532	0.24416	0.0948803
XLOC_005938	0.0434262	0	3.32822	4.01317	1.59556	4.51656	7.99886	6.78641	6.3105	3.1837	20.7374	15.2752	38.5804	15.7269	11.0356
XLOC_005939	0	0	0	0.11913	0.219369	0.0951084	0.613763	0.175952	0.672689	0.105499	8.13275	26.743	23.4093	70.7422	17.9963
XLOC_005940	0.425277	1.43102	23.9228	1.05466	0.0675304	0.45875	0.866748	0.745965	0.692681	0.11772	0.394917	0	0	0.195774	0.565622
XLOC_005941	0	0	0	0	0	0	0	0.268608	0	0	0	4.19448	2.54195	0.86723	0.229494
XLOC_005942	0	0	0	0	0.253334	0	0.191141	0.559365	0.830871	2.10809	1.59509	0.661729	1.04266	0.109453	0.0434464
XLOC_005943	0	0	0	0.0537049	0.108194	0.177978	0.448981	0.738401	1.04368	2.39297	2.54153	1.04567	1.84971	0.53757	0.296883
XLOC_005944	0	0	0	0.0863133	0	0	0.327997	0.488658	0.402569	1.14236	0.673764	0.181683	0.330312	0	0
XLOC_005945	0	0	0	0.136917	0	0.226871	0.104059	0.664411	1.27717	0.60403	0.534387	0.1441	0	0	0.0946101
XLOC_005946	0	0	0	0	0.129379	0.106413	0.585702	0.831043	1.19811	0.453311	1.00261	1.21662	0.491531	0.223592	0.177507
XLOC_005947	0	0	0	0.110093	0.110897	1.18575	0.753049	0.534244	0.256739	0.194277	0.32227	0.115869	0	0	0
XLOC_005948	0	0	0	0	0	2.00867	0.460657	0.163404	0.157053	0	0.19714	0	0	0	0
XLOC_005949	0	0	0	0.838107	0.281409	3.2404	1.27395	1.35569	0.651496	0	0.272595	0.882078	0	0	0
XLOC_005950	0	0	0.35601	0.189945	0.956662	2.83265	1.29925	0.921742	0.590609	0.167595	0.370679	0.199911	0.242301	0	0
XLOC_005951	0	0	0.346674	0.369928	0.745258	4.90376	1.96805	1.19676	1.15024	0.652798	0	0	0.943784	0	0
XLOC_005952	0	0	0.996838	0.60783	0.612269	0.881278	0.57745	1.7206	0.472492	0.402231	0.889639	0.31986	0	0.132265	0
XLOC_005953	0	0.0662929	0.493217	0.438583	0.706858	2.03485	0.533328	0.780377	0.340929	0.154791	0.17118	0	0	0.0763493	0
XLOC_005954	0	0	0.883015	0.235561	0.949127	1.95163	1.25321	2.2862	0.915559	0.415687	0.22985	0.49584	0.30049	0	0
XLOC_005955	0	0	0.414381	0.442176	0.222703	1.19061	0.588105	0.357623	0.0859305	0	0.215727	0.116344	0	0	0
XLOC_005956	1.39901	1.80706	6.9712	0	0.535224	0.440218	0	0	0	0	0.25923	0	0	0.693729	1.83581
XLOC_005957	0	0	2.8848	0.30783	0.310079	0	0.467911	0	0.239289	0	0	0	0	0	0
XLOC_005958	0	0	0	0	0.38675	0.477149	0.583609	1.55264	0.596915	0.846921	0.187326	2.02045	0.244887	1.16966	0.132654
XLOC_005959	0	0	0	0	0	0	0	0	0.133973	0.152068	1.17718	2.35806	0.879408	0.300025	0.595464
XLOC_005960	0	0	129.543	77.7555	43.513	50.1048	32.8307	69.8744	33.5792	68.6062	25.2901	18.1855	0	0	0
XLOC_005961	0	0	0	0.203563	0	0	0	0	0	0	0.79451	2.9994	0.519344	2.30338	0.984643
XLOC_005962	0	0	0	0	0	0	0	0	0.259738	0	0	0	2.98365	3.19919	0.92356
XLOC_005963	0	0	0	0	0	0.217969	0	0	0	0.464264	0	0	0.67121	2.28995	0.181796
XLOC_005964	0.193218	0	0.240698	0	0	0	0.195204	0.207729	0.199655	0	0.501231	0.540636	2.6211	3.57693	0.53244
XLOC_005965	0.0836743	0.0840616	0	0.111228	0	0	0.0845347	0.0899586	0.086462	0.19628	0.108531	0.35119	1.9864	1.64583	0.461154
XLOC_005966	0	0	0.150011	0	0	0.265242	0	0	0	0.141238	0.312385	0.505415	1.63356	2.64726	0.442447
XLOC_005967	0	0	0.526599	4.30807	3.39615	2.48294	1.85063	1.5149	0.291203	0.330535	0	0	0	0	0
XLOC_005968	0	0	0	0	0	0	0	0	0.062125	0	0.233946	0.841127	2.75261	0.556503	0.165675
XLOC_005969	0	0	0	3.25911	40.4893	4.50029	1.65132	0.878634	0	0	0	0	0	0	0
XLOC_005970	0	0	12.8229	0	0	0.809742	0.742807	2.3714	1.51948	0.862356	1.90732	1.02864	0	0	0
XLOC_005971	0	0	0	0	0	0	0.0973867	0	0	0.16959	1.31283	1.61833	5.47581	1.61722	0.929712
XLOC_005972	0.633894	0	14.2139	1.68526	0.848786	0.698121	0	0	0	0	0	0	0	0	0
XLOC_005973	0	0	0	0	0	0	0	0	0	0	1.31212	2.83054	6.43264	2.92614	1.62611
XLOC_005974	0	0	0.255324	0.27245	0.96054	0.45145	0.828264	1.54246	0.635361	0.841371	0.531688	0.71686	0.347547	0.474286	0.188265
XLOC_005975	0	0	0.100506	0.214495	0.648185	1.42167	0.978116	0.954135	0.750312	1.04091	0.627883	2.37036	2.18894	0.280047	0.222326
XLOC_005976	0	0	0.990987	6.34476	12.7822	8.76105	1.60737	0.855251	0	0	0	0	0	0	0
XLOC_005977	0	0	0	0	0	0	0	0.155264	0	0	0.936592	0.808179	2.93865	1.83804	0.265309
XLOC_005978	1.97155	0.330112	1.43268	0.218397	0	0.180942	0.165985	0	0	0	0	0	0	0.380189	0.905481
XLOC_005979	0	0	0	0	0	0	0	0	0	0	0.4211	1.02196	3.57836	0.845183	0.521873
XLOC_005980	0	0	0	0	0	0	0	0	0	0	0.0967603	0.208735	2.52996	0.776824	0.20557
XLOC_005981	0	0	0	0	0	0	0	0	0	0	0.214841	0.231731	4.4939	2.10811	0.760727
XLOC_005982	0	0	0	0	0	0	0	0	0	0	0.305535	0.329555	4.79323	0.272548	0.649117
XLOC_005983	0	0	0	0	0	0	0	0	0	0	2.19258	0.94598	15.4787	1.17352	0.310546
XLOC_005984	0	0	0	0	0	0	0.549071	0	0.561589	1.0624	1.17488	1.0138	3.37912	1.46726	0
XLOC_005985	0.135271	0.135897	0	0	0	0	0.136662	0	0.69889	0.951941	2.10546	0.946246	2.06441	1.72164	0.74552
XLOC_005986	0	0	0	0	0	0	0	0	1.57989	0.89664	9.91576	0	5.18528	4.42261	4.91547
XLOC_005987	0.125837	0.0632095	0	0	0	0	0.0635653	0	0	0	0.326436	0.264075	3.73415	0.800781	0.288968
XLOC_005988	0	0	0	0.155014	0	0	0.117813	0	0	0	1.05879	1.30517	3.16386	0.539702	0.428462
XLOC_005989	0	0	0	0	0	0	0	0	0.951787	1.89059	1.79209	3.54379	1.5619	1.33217	0
XLOC_005990	0.0899822	0	0	0	0	0	0.272722	0.193481	0.74384	1.68861	2.33425	2.26599	2.74648	1.24934	0.330612
XLOC_005991	0	0	0	0	0	0	0.529158	1.12622	1.62366	3.07161	6.79365	3.66387	2.66447	2.42408	0.48111
XLOC_005992	0	0	5.6061	189.128	14.3693	3.43122	3.49732	2.23303	0.71541	0	0	0	0	0	0
XLOC_005993	0	0	0.235112	1.25441	1.26357	0.415713	0.953373	2.232	0.780087	1.54953	3.9168	1.58427	1.28014	0.21837	0.346723
XLOC_005994	0	0	0	0	0	0	0	0	0	0	0.613841	0.165525	1.40437	0.410677	1.4128
XLOC_005995	0	0	4.61568	0	0	0	0.178252	0.189689	0	0.20694	0.686553	0.98737	4.18858	1.63315	0.324133
XLOC_005996	0	0	3.03879	0	0	0	0.739333	0.262257	0.756189	0	0.632801	0	2.89548	0.564482	0.672202
XLOC_005997	0	0	0	0	0	0	0	0	0	0	9.90183	0.890023	5.93311	1.84017	1.75306
XLOC_005998	0	0	0	0.426436	0.42955	0.529953	1.62049	1.89691	1.32595	0	0.208048	0	0	0.371173	0.147335
XLOC_005999	0	0	0	0	0	0	0	0.0971712	0.186788	0	0.586162	2.40253	1.68588	1.88236	1.07928
XLOC_006000	0	0	0.727088	0.38793	0.781525	3.214	1.76899	3.13749	5.72952	4.1074	1.13557	0.816564	3.46399	1.68829	0.536123
XLOC_006001	0	0	0	0	0	0	0	0	0	0	0.487382	1.97137	2.38939	2.28251	0.258864
XLOC_006002	0	0	0	0	0	0	0	0	0	0	0	1.61229	2.78533	12.5061	3.0867
XLOC_006003	0.0494286	0.049127	0.0649244	0	0	0	0	0	0.102346	0	0.196925	1.43331	3.04732	5.81579	1.44668
XLOC_006004	0	0	0.110956	0.0547256	0	0	0	0.0873733	0	0.0488162	0.380145	1.7066	6.64627	11.1672	2.7981
XLOC_006005	0.326322	0.491986	9.08484	1.65146	0	0.32597	0.593316	0.491988	0.310086	0	0.193763	0	0	0	0
XLOC_006006	0	0.244133	8.40895	1.5261	0.408367	0.531028	0.431614	0.523052	0.441035	0.143011	0.1641	0	0	0	0
XLOC_006007	3.67943	4.36733	30.5962	2.96878	1.64642	2.02268	3.94699	3.60013	3.01343	0.449503	1.6376	0	0.0464962	2.10895	2.4376
XLOC_006008	0.0818944	0.200419	1.04663	0.25022	0.330155	0	0.611975	0.14777	0.438408	1.05738	6.93481	5.88391	3.93894	2.55979	1.45935
XLOC_006009	0.198063	0.476624	0.0191603	0.199924	0	0	0.664706	0.0296075	0.739612	0.655797	18.694	2.63669	12.124	3.32762	0.91657
XLOC_006010	0	0	0	0.253355	0.252049	0	0	0	0.377153	1.27172	0.712906	4.45833	4.65283	1.33714	1.20192
XLOC_006011	0	0	0	0	0.467648	0.12413	0	0	1.00545	5.44132	1.01495	5.30774	2.72777	0.675318	1.49476
XLOC_006012	0	0	0.0963217	0	0.280857	0.444583	0.05827	0.0648957	1.33469	6.98573	3.17291	10.9594	2.92554	2.40893	0.64747
XLOC_006013	0.0152581	0.0159499	0.151043	0.018888	0.0710411	0.041952	0.455748	0.260844	4.12015	21.7863	3.08682	20.1755	7.04674	4.71345	3.27761
XLOC_006014	4.03488	3.61789	2.54385	2.55262	2.97308	4.00106	2.63271	3.15472	1.95661	1.70156	0.406437	0.663364	0.618106	2.23064	3.33758
XLOC_006015	0	0	0.391417	0.481052	1.23466	0.300544	0.410916	0.443753	2.14808	0.813832	19.3743	12.6207	6.30021	2.52706	1.62474
XLOC_006016	2.2073	2.21728	27.4665	22.6795	0.304854	0.123556	0.11462	0.478598	0.230647	0	0.14773	0	0.211716	0.729256	1.23998
XLOC_006017	1.75805	5.35752	87.4149	1.04725	0.33618	0.773702	1.90026	1.68415	1.13937	0.243645	1.08091	0	0.0322782	0.753557	1.34667
XLOC_006018	3.48072	5.23691	27.52	4.37065	2.20501	0	0	3.38121	3.26101	3.72225	2.05261	0	5.63619	3.95444	0
XLOC_006019	24.5247	24.1076	6.3744	4.57486	1.92456	2.40601	2.10525	2.22161	2.12704	1.61002	1.13616	1.09773	3.0455	10.1709	15.625
XLOC_006020	0.369734	1.99506	40.3457	1.16747	0.0853755	0.544809	0.512028	1.29444	0.518282	0.938622	1.1834	2.64032	7.13928	1.44419	0.825864
XLOC_006021	4.20396	7.6184	100.743	40.5312	3.79694	1.46634	2.49026	2.62844	2.22135	0.435351	0.56232	0.0662873	0	0.874215	2.04185
XLOC_006022	4.09077	2.75217	0.586694	0.561623	0.0971653	0.249104	0.292424	0.105109	0.104906	0.147994	0.107576	0.168003	0.70427	1.20993	2.51056
XLOC_006023	0	0	0	0	0	0	0.0433634	0	0.0455503	0.148955	5.42586	1.31622	13.1072	2.92219	2.14637
XLOC_006024	0	0	0	0	0	0	0	0	0	0	0.98964	1.40421	8.9612	1.90075	1.69225
XLOC_006025	0	0	0.0241878	0.0246246	0	0.077597	2.70939	3.39889	27.6676	45.0478	25.8636	6.9415	9.06848	1.56331	0.583075
XLOC_006026	1.68365	3.11642	57.5224	2.79885	0.358669	1.41518	3.534	5.4965	4.62872	1.15863	2.22224	0	0.044737	0.505345	1.45847
XLOC_006027	3.73353	4.46509	1.08811	0.877297	0.54131	0.749913	0.372255	0.236196	0.413837	0.384744	0.344007	0.271098	0.651168	1.77301	2.94002
XLOC_006028	0	0.24945	0.963233	0.616499	0.306991	1.43624	3.45325	4.07307	11.7441	11.1446	6.82831	0	0	0.281987	0.435832
XLOC_006029	0	0	0	0	0	0	0	0.0535245	0.0518829	0.119052	2.03403	0.999037	2.26041	0.553066	0.474466
XLOC_006030	1.14707	0.918417	46.5506	38.7632	15.2581	6.10763	2.89495	1.39792	0.797027	0.389896	0.283126	0	0	0.419847	0.958967
XLOC_006031	0	0.0425465	0.209432	0.0765086	0.196046	0.164182	0.646266	0.246296	0.731354	8.24854	6.55732	3.09597	3.09281	0.799563	0.193666
XLOC_006032	0	0	0.113029	0.0318807	0.120718	0.0778317	1.4555	0.0988664	2.10281	0.759842	105.935	21.744	23.1217	19.8168	2.10012
XLOC_006033	0	0	0.0931297	0.0478698	0.0447625	0.0156852	0.200136	0.0529671	0.244068	0.115119	13.926	4.20974	3.11172	1.51978	0.0560645
XLOC_006034	0	0	0	0.0660891	0	0	0.253135	0	0.310767	0	2.66642	0.397573	3.22383	0.429707	0.135366
XLOC_006035	0	0	0	0	0	0	0.0382309	0	0	0.0454961	2.32492	1.40425	7.72735	3.22219	2.22602
XLOC_006036	0	0	0	0	0	0	0	0	0.21413	0	4.43853	4.17448	16.2518	6.82036	3.07797
XLOC_006037	0	0	0	0	0	0	0	0	0	0	10.2973	8.28359	0.458677	2.00788	0.348545
XLOC_006038	0.0857181	0	0.0634637	0.122346	0	0.0829993	0.897494	0.0835705	0.392914	0.471148	18.7367	12.2379	75.2365	25.1389	7.84195
XLOC_006039	0	0	0.132137	0	0	0	0	0	0	0	1.61279	0.383196	0.209166	0.406944	0
XLOC_006040	0.111524	0.209042	6.12046	0.176254	0.0246842	0.0991843	0.330286	0.313979	0.416466	0.0656304	0.074715	0.0273479	0	0	0.0178398
XLOC_006041	0	0	0	0	0	0.037312	0.141389	0.141211	0.109613	0.129826	4.39586	0.23824	2.62821	0.277728	0
XLOC_006042	0	0	0.138248	0	0	0	0	0	0	0.0950105	0.327116	1.61519	18.7203	5.88361	1.43341
XLOC_006043	0.0782404	1.31187e-06	0.0760896	0.514526	0.56608	0.17333	2.28981	1.42692	7.8189	19.9766	29.1537	11.6309	15.9991	8.50898	2.27674
XLOC_006044	0	0	0	0	0	0	0	0	0.0443794	0	0.861782	0.126515	6.70306	0.624508	0.569842
XLOC_006045	3.80672	2.43795	8.20386	12.575	19.4411	17.9744	18.1788	20.4243	17.1316	13.3477	5.49334	5.03555	4.42878	4.20627	3.08335
XLOC_006046	0	0	0	0	0.019327	0	0.28625	0.0161167	0.330958	0.253391	11.163	0.209565	0.0604985	0	0
XLOC_006047	0	0	0	0	0	0	0.0235661	0	0.0493238	0.0278997	0.534841	0.96989	3.99861	0.958696	0.744372
XLOC_006048	0.776792	0.640696	1.76917	0.266067	0.0968061	0.136788	0.358022	0.106254	0.661101	0.488575	8.98126	0.637825	0.0480924	0.09383	0.399254
XLOC_006049	0	0	0	0	0	0	0.182927	0	0	0	0.235636	0	3.3973	0.831689	0.480157
XLOC_006050	4.10178	3.11624	6.66265	1.00842	0.203891	0.317095	0.475075	0.287447	0.514718	0.4023	0.444077	0.424485	2.13555	1.76971	2.0681
XLOC_006051	2.65979	2.07937	7.42778	1.28829	0.281299	0.281732	0.263887	0.644589	0.67407	0.561109	0.50898	0.903263	1.44052	1.39012	1.78411
XLOC_006052	2.96788	3.56613	1.16265	0.910691	0.339809	0.318323	0.327527	0.465358	0.691129	0.427367	0.376943	0.565818	1.37275	3.21189	4.53942
XLOC_006053	15.2048	14.2161	11.5228	1.43295	0.932485	0.83255	1.208	0.984679	0.692723	0.280575	0.32334	0.0910651	0.571454	4.74428	9.07045
XLOC_006054	0	0.0337677	0.105406	0.050012	0.0320395	0.0688828	0.21117	0.17456	0.920948	1.75537	4.32722	9.04855	15.8487	10.6899	4.72949
XLOC_006055	0.152077	0.0927924	0.662065	1.94306	1.3528	0.896765	1.55815	1.14055	1.70304	1.79708	3.17381	8.10523	11.0936	5.60169	2.06705
XLOC_006056	0.109527	0.379141	6.4547	0.678236	0.384398	0.384051	0.63917	0.748081	0.915273	0.195191	0.34831	0.398894	1.43603	0.560894	0.637454
XLOC_006057	1.80719	2.84504	58.9899	40.1298	3.90101	1.97468	2.21985	2.88049	2.06318	0.586991	0.748025	0.0698157	0.216674	0.632067	1.12344
XLOC_006058	0	0	0	0	0	0	0.167482	0	0	0	0.255615	2.35152	20.9812	3.82881	1.2803
XLOC_006059	0	0	0	0	0	0	0	0	0	0	0.0511872	1.0381	8.39001	1.74316	0.293825
XLOC_006060	0.0991174	0.0256452	0.355126	0.041287	0	0	0.204734	0.100629	0.307989	0.0800469	5.20556	1.3138	4.63258	0.702746	0.563441
XLOC_006061	0	0	0	0	2.21136e-05	0.0468014	0.114194	0.0443261	0.246208	0.033555	4.37365	1.22798	5.27511	1.17273	0.353289
XLOC_006062	0	0.0475746	0.187569	0	0.124141	0.0492398	0	0	0.0479116	0.109144	1.73397	3.27134	31.0262	3.5591	5.90866
XLOC_006063	0	0.0264207	0.0407138	0.0938089	0	0.0348968	6.29882	0.0335761	3.75969	8.03749	58.2457	2.32769	19.2737	2.61529	0.573416
XLOC_006064	0	0.0314613	0.107122	0.504957	1.89598	2.14151	1.80054	0.684539	0.379902	0.416826	0.100795	0.202734	0.520039	0.0889692	0.032429
XLOC_006065	0.153061	0	0	0	0	0	0.155265	0	0.159943	0	2.38792	2.58601	2.6987	2.00038	2.7069
XLOC_006066	0	0	0	0	0	0	0	0	0	0	0.9414	1.03231	7.23603	0.876501	1.61052
XLOC_006067	0	0	0	0.0613334	0	0	0.0442096	0	0.0472537	0	1.54949	0.488195	4.01452	1.10251	1.01065
XLOC_006068	0	0	0	0	0	0	0	0	0.0991898	0	4.35007	2.18745	13.7053	4.87327	2.88591
XLOC_006069	0	0	0.0827129	0	0	0.223159	0.137807	0.0694139	0.0701454	0.165948	1.04211	2.92869	0.637462	2.26257	0.291249
XLOC_006070	0.378468	0.498591	0.777473	1.9995	0.158081	0.25192	0.464603	0.126497	0.598635	2.95886	6.57704	8.06719	4.21604	4.45426	1.61537
XLOC_006071	0.0407267	0.540073	6.29431	1.46365	0.14426	0.312528	1.59298	1.71426	1.61959	0.320243	0.591266	0	0.0446262	0	0.021334
XLOC_006072	0	0.0460811	0.377759	3.15975	2.09112	1.00203	1.36206	0.428474	0.701396	2.26751	3.65309	1.84998	6.40525	3.14711	1.80492
XLOC_006073	0	0	0	0.170502	0	0	0.309193	0.0329286	0.548971	2.46986	6.83494	2.65692	11.1508	7.96616	2.14481
XLOC_006074	0	0	0	0	0	0	0	0.143157	0	0.163401	0.537996	0.202284	2.61794	0.160438	0.121031
XLOC_006075	11.4281	9.9567	3.82397	3.47128	2.3621	3.09054	2.93777	2.67795	3.5178	5.8348	7.03891	6.92088	9.85565	8.61253	6.01123
XLOC_006076	0.312446	0.661405	12.5927	0.922896	0	0.338239	0.727322	0.904254	0.746011	0.162039	0.43213	0.176043	0.174839	0.19972	0.151217
XLOC_006077	0	0	0.0576916	0.11134	0.115175	0	0.08812	0	0.0615733	0.0716717	0	1.53858	2.07696	1.98164	1.00319
XLOC_006078	0	0	0.511958	0	0	0.368916	0	0	0	0	4.83097	1.73578	0	0	0
XLOC_006079	0.800511	0.703141	3.3857	1.61686	0	0.0337049	0.618211	0.274967	0.459511	0.261811	2.06146	2.24421	5.55529	2.72635	1.16579
XLOC_006080	0	0	0.0112668	0.0648303	0.0859967	0.0214731	0.0901563	0.051126	0.34519	0.184388	46.7285	9.01065	9.70564	9.50766	4.3824
XLOC_006081	3.4463	4.10189	43.6435	47.1712	32.3076	17.271	8.12527	6.54607	2.52017	1.1068	0.94777	0.206402	0.104948	0.646607	1.51173
XLOC_006082	0	0	0	0	0	0	0	0	0	0	4.60087	3.18659	17.9074	4.02111	1.89452
XLOC_006083	0	0.0167338	0.0235933	0.019143	0.112997	0.0497344	0	0.02001	0.020203	0	1.52139	14.5221	46.4161	26.5196	16.1769
XLOC_006084	0.0468641	0.0986204	0.0493073	0.182045	0.906232	1.11739	1.21722	1.98102	2.48536	2.57551	0.634556	0.0707852	0.187842	0.046782	0.0345356
XLOC_006085	6.93264	5.30314	3.39769	5.10738	6.50669	8.83134	6.81005	9.47164	7.9347	9.38429	5.25836	3.5547	6.38514	4.67502	4.0008
XLOC_006086	0.023697	0	0.0345032	2.76095	2.7413	9.12473	61.4443	22.3694	33.9561	19.0005	128.944	77.6043	83.8291	81.3789	46.0137
XLOC_006087	0	0	0	0	0	0	0	0	0.469353	1.28774	2.42754	3.17569	2.02176	0.816728	0.389285
XLOC_006088	6.73633	6.25712	4.90448	5.50569	6.03314	8.27637	5.13234	5.89776	4.64438	4.20296	3.40114	2.17336	4.24354	3.54342	3.83008
XLOC_006089	0	0	0	0.243764	0	0	0	0	0	0	1.90866	2.04452	0.166709	0.323133	0
XLOC_006090	0	0.019776	0	0	0	0	0	0	0	0.0275616	1.70852	0	0	0.0559634	0
XLOC_006091	0	0	0.159334	0.205453	0.279049	0.470162	1.22136	0.908231	0.81037	1.6328	5.71122	0.636981	1.62001	0.99824	0.62149
XLOC_006092	0	0	0	0	0	0	0.336084	0.182477	1.55302	3.28597	1.97162	0.711318	1.60866	0.337389	0.0900341
XLOC_006093	0	0	0	0	0	0	0.0712241	0.385621	1.94831	3.28858	3.64067	0.613239	1.51147	0.815123	0.129895
XLOC_006094	0.0661323	0.319556	6.68506	5.79411	8.74442	14.9491	20.1429	19.5086	8.73166	3.43793	2.83132	0.638372	0.320848	0.168658	0.079589
XLOC_006095	0.595839	0.727869	3.09647	0.975786	1.43569	1.62812	1.32839	2.68651	0.669201	0.334325	0.596159	0.0450074	0	0.32941	0.347089
XLOC_006096	0	0.179898	0.236976	0.0776047	0	0	0.833609	0.238499	0.519749	0.0665101	6.2418	3.90182	20.184	6.40643	3.11166
XLOC_006097	0.0349333	0	0.0935595	0	0.230657	0.0440498	0	0.042025	0.0421706	0	2.34329	66.7517	24.9802	88.1262	51.2717
XLOC_006098	0	0	0	0.247091	1.32723	5.18317	5.15471	1.49955	0.370689	0.650562	5.60565	99.7824	76.5998	126.631	41.7118
XLOC_006099	0	0	0	0	0	0	0	0	0.121783	0	4.432	2.49716	52.7933	13.7536	21.6712
XLOC_006100	0	0	0.0092855	0	0	0	0	0.00703269	0.00680173	0	0.0266345	0.390676	0.796125	3.22487	4.0268
XLOC_006101	0.0133108	0	0.121417	0.0973948	0.0961424	0.149979	0.624341	0.0988888	0.349828	0.713366	3.51225	2.69374	13.3556	7.78076	1.05369
XLOC_006102	0	0	0	0.132141	0.128903	0.133544	0.393735	0	0.193953	0.296582	2.25257	5.00814	17.6035	10.9429	1.65634
XLOC_006103	0.0366993	0	0.0510073	0	0.0533053	0.0902747	0.0838787	0	0.0430735	0.0503681	0.0571122	23.2129	76.4667	38.7546	2.89348
XLOC_006104	0	0	0.284725	0	0.365555	0.255787	0.26465	0	0	0.126505	0.217507	0	1.40524	0.292542	0.40761
XLOC_006105	0	0	0	0	0	0	0	0.0647272	0.1246	0	3.04743	1.27318	0.652463	0.295564	0.110651
XLOC_006106	0	0	0	0	0	0	0	0	0	0	2.2777	1.24444	0.652754	0.108297	0.0790508
XLOC_006107	0	0	0.0356799	0.0387328	0.188802	0.0156203	0.0452956	0.0301038	0.194968	0.0174917	1.84382	30.6849	98.9072	48.0202	7.25201
XLOC_006108	10.5155	9.43615	2.23893	2.40585	0.852894	1.24923	1.09403	0.540937	0.576962	1.04458	0.717291	0.530541	1.45749	4.90426	7.86036
XLOC_006109	0.140059	0.934804	85.9618	41.8844	14.5088	7.10541	3.46389	2.60668	0.84746	0.399995	0.60876	0	0.193113	0.18899	0.342271
XLOC_006110	0	0	0	0	0	0	0	0.0778563	0	0	0.0953076	0.835297	12.2031	2.46502	0.34113
XLOC_006111	0	0	1.31985	4.82311	0.558291	0.186416	0.342395	0.457735	0.358687	0.102853	9.70774	1.37562	35.2317	36.1159	9.97318
XLOC_006112	2.43186	1.77813	2.77448	2.40254	2.81806	2.49206	2.0234	1.97903	1.25205	1.26722	0.441043	0.714516	0.701834	0.682943	1.73361
XLOC_006113	0.284505	0.319805	32.3523	23.453	14.7101	9.27147	4.66165	3.88221	2.0727	1.00182	0.791247	0	0.301853	0	0.225944
XLOC_006114	2.16665	0.828297	6.3241	10.5041	17.0159	15.7877	12.0465	13.0713	10.1258	13.0625	6.81448	5.23778	6.88085	2.72327	2.73792
XLOC_006115	0.0224493	0	0.0305378	0.267224	0.737766	0.565297	1.21474	1.81515	1.27956	0.179146	2.79346	2.04908	18.7532	5.81756	2.23522
XLOC_006116	0	0	0	0.000278702	0	0.0389144	0.468133	0	0.29829	0.114051	26.5113	4.13368	5.4939	2.38709	0.101674
XLOC_006117	19.6792	18.419	5.8437	5.51636	6.36138	8.17465	5.91626	5.0687	4.59835	4.11223	2.63041	2.32554	3.43665	8.67597	11.607
XLOC_006118	0.103759	0.144319	3.00483	1.0021	0.169667	0.0664599	0.107071	0.124507	0.0833006	0.0481515	0.0286749	0	0	0.0249664	0.0188842
XLOC_006119	2.45829	2.17442	1.50865	0.796752	0	0.243586	0	0.2346	0.0762284	0	0	0	0	0.865179	1.31703
XLOC_006120	0.230233	0.26598	1.64279	3.33704	2.08146	0.851172	0.208534	0.214486	0.148567	0.134891	0.0392471	0.0458422	0.109315	0.0721034	0.0563207
XLOC_006121	0	0	1.7209	5.1036	4.03882	1.81788	0.118612	0.196574	0	0.071763	0.0807477	0	0.466637	0	0
XLOC_006122	0	0	0	0	0	0	0.276595	0	0	0.325115	0	1.98915	6.1494	0.651614	0
XLOC_006123	1.79501	1.73784	5.44049	4.39017	2.9983	2.08758	1.47584	1.34266	1.07734	0.514208	1.1833	0.777723	1.74727	1.63444	1.58074
XLOC_006124	0	0	0	0	0.0810023	0	0	0.0336604	0.0326851	0	0.686948	0.477622	3.34804	1.2618	0.306314
XLOC_006125	0	0	0	0	0.635104	0	0	0.265181	0	0	6.26158	1.09713	1.32493	0.295273	0.67955
XLOC_006126	0	0	0.0710893	0	0.212863	0	0.0524754	0	0.109349	0.062105	3.46825	34.4916	5.21576	36.0093	6.87285
XLOC_006127	0.180567	0.958478	31.0908	1.37455	0.183592	1.17308	1.84873	3.6371	2.07829	0.559379	1.54268	0	0	0	0.0551942
XLOC_006128	0	0	0	0.19599	0	0	0.336531	0.166689	0	1.30534	4.4626	2.32906	0.564338	0.189307	0
XLOC_006129	0	0.0572203	0.0747207	0	0.22919	0.0639722	0.365196	0.188324	0.542413	0.165094	57.0548	57.8711	279.926	97.1307	72.2075
XLOC_006130	3.5283	4.28209	14.1509	6.18666	13.0232	9.07429	17.3828	12.7106	12.6377	4.47611	7.17439	3.3437	2.1018	1.89006	1.68408
XLOC_006131	0	0.22792	2.25027	0.288264	0	1.18477	1.75637	4.68839	2.01541	0.507703	1.12605	0.627435	1.17689	0	0.217244
XLOC_006132	0	0.116561	0.151493	0	0	0	0	0	0	0	1.46396	2.95379	0.660697	0.715748	0.439944
XLOC_006133	0.132007	0.265279	2.52877	0	0.185745	0	0	0.154529	0.304699	0	0	0	0	0	0
XLOC_006134	1.20314	2.6187	8.0465	0.169469	0.217499	0.183668	0.256273	0.304341	0.0864292	0.0494619	0.0576244	0	0	0.478107	0.772711
XLOC_006135	0.0702965	2.48613	45.2239	0.999984	0.128397	0.136188	0.858015	0.557432	0.27987	0.444108	0.661504	0	0	0.0408344	0
XLOC_006136	0	0	0	0	0.124606	0	0.0993239	0	0.10337	0	11.1839	4.30725	18.6777	4.71782	2.37331
XLOC_006137	0	0	0	0	0.108416	0	0.758966	0.198974	2.55136	8.86442	12.3605	9.04898	12.3168	5.28891	1.66611
XLOC_006138	0	0	0.114536	0	0	0	0	0.0455657	0.0871204	0.0987379	1.15082	0.678966	6.11129	0.996979	0.916808
XLOC_006139	0	0	0	0	0	0	0	0	0	0.308482	1.28198	2.12108	7.02551	2.03074	1.36905
XLOC_006140	0.232738	2.20411	93.0039	45.4651	1.15692	1.04208	2.62866	3.48415	1.98455	0.38072	1.11878	0	0	0	0
XLOC_006141	2.06115	2.26448	49.0884	57.4099	12.8363	2.57855	3.57681	3.26953	0.992691	0.259239	0.623337	0	0.0633626	0.527634	1.5148
XLOC_006142	0	0	1.52911	0	0	0	3.90359	0	0	0	1.66644	0	20.1431	1.54347	1.2179
XLOC_006143	0	0	0	0	0	0	0	0	0	0	3.53696	3.45958	20.7814	1.08846	0.878027
XLOC_006144	0	0	0.0441904	0.0218991	0.0105092	0.0258212	0.127054	0.042415	0.107472	0.556433	1.874	0.990692	4.92509	1.08174	0.604076
XLOC_006145	0.0121207	0.387011	12.6825	0.464091	0.0676023	0.350241	0.994278	1.79613	1.67667	0.39771	0.704818	0.0204794	0.0265469	0.20261	0.0369727
XLOC_006146	0.0184703	0.0533815	6.39273	5.46425	5.41989	3.97861	1.51769	0.809015	0.577856	0.125255	0.113781	0	0	0	0.0511414
XLOC_006147	0	0	0	0.148366	0	0	0	0.057659	0	0.0635765	0.21899	13.539	3.96797	9.6685	0.495036
XLOC_006148	0.496752	0.5346	4.78371	9.96187	14.4158	17.1591	17.1519	20.7204	18.1187	15.7726	4.26016	5.30697	7.99563	3.32732	1.58596
XLOC_006149	0	0	0	0	0	0	0	0	0	0	0.157254	0.322511	2.38999	0.149073	0.348055
XLOC_006150	9.86552	8.70026	43.0224	21.0198	21.2986	6.91784	5.28798	4.39597	3.15764	1.86111	2.56568	2.18594	2.82455	4.38912	7.73843
XLOC_006151	0	0.0181873	0.0760257	0.0263436	0.0514138	0.0211747	0.11574	0.0205703	0.0623507	0.0243922	6.02085	2.24119	12.5354	4.40248	0.893076
XLOC_006152	0	0	0.10679	0.0781393	0	0.420844	2.13418	5.08791	9.29051	14.7229	8.94536	6.70805	4.35655	4.23274	0.560546
XLOC_006153	0.0581388	0.42336	19.0112	14.3925	38.6593	30.997	29.0038	35.1705	31.577	30.5078	23.0995	18.9489	16.153	8.46766	4.13077
XLOC_006154	0.0335402	0.212368	11.4059	1.7846	2.17833	1.55574	2.02639	1.61469	1.7755	0.775542	1.55489	0.543476	0.50256	0.187783	0.052276
XLOC_006155	4.0416	4.08513	20.1756	3.01835	3.69553	3.70867	4.45963	4.28831	1.72457	2.62824	1.24369	3.41143	4.40252	4.69191	4.68461
XLOC_006156	0	0	0	0.0548286	0	0	0	0	0.126124	0	0.633072	0.432313	4.23893	0.964173	0.47428
XLOC_006157	0	0	0	0	0	0	0	0.0429433	0	0	1.00037	0.616228	4.32233	1.18889	0.34299
XLOC_006158	0	0	0	0	0	0	0.132516	0	0.0928205	0.159287	5.90047	3.37862	13.2706	4.23213	2.72752
XLOC_006159	0	0.0493157	0	0.139346	0.219165	0.3675	1.74158	2.99224	2.45894	1.10988	0.116591	0.0661961	0.0500005	0	0
XLOC_006160	0.23857	0.359444	5.11195	0.173255	0.648366	0.131943	1.24515	0.25581	1.47598	0.890218	1.69477	2.50155	3.63415	1.10189	0.616651
XLOC_006161	0	0	0.0412526	0.0406135	0.0308858	0	0.125759	0.167862	0.45374	0.456592	8.49378	3.64993	15.9687	3.84674	1.62467
XLOC_006162	0	0	10.6593	11.3127	3.163	3.20657	1.44577	2.41278	2.26549	0.849539	0.940097	0	0	0	0
XLOC_006163	0	0	1.32467	2.89844	2.39129	4.38172	0.365817	1.54511	1.12257	0.855436	0	0	0	0	0
XLOC_006164	0	0.15468	0.196328	0.211613	0.0493902	0.232735	1.28849	0.427135	4.69127	11.3041	33.4764	16.2352	16.35	9.72507	3.22557
XLOC_006165	1.77047	2.51032	38.8018	57.1846	44.7725	19.9863	8.70948	4.90888	2.54213	1.147	1.21676	0.0717524	0.0973223	0.939818	2.16484
XLOC_006166	0	0.25928	8.79742	1.52291	0	0	0	0	0	0	0	0	0	0	0
XLOC_006167	1.33975	1.72168	14.7312	7.47392	2.25841	5.44829	4.16406	2.81381	1.83142	0.215597	0.6989	0	0	0.884253	1.53919
XLOC_006168	0	0	0	0	0	0	0	0	0	0.0954076	0.321458	0.757463	6.66985	1.87125	0.349249
XLOC_006169	0.0295569	0	5.88304	3.21335	2.10582	2.38714	2.63353	3.68337	2.86799	1.18261	0.384763	0.0752505	0	0.0711221	0
XLOC_006170	0	0	0	0	0.0335794	0.0252943	0.19664	0	0.211575	0.116181	16.7747	4.65691	72.4952	16.2792	7.72451
XLOC_006171	0	0	0	0	0	0	0.0839524	0	0.0284691	0.133161	2.86035	1.46254	5.33865	1.85425	0.332015
XLOC_006172	0	0.19094	6.39059	0	0	0.562504	0.677359	0.372425	0.175574	0.197696	0.222397	0	0	0.218828	0
XLOC_006173	0	0	0	0	0	0	0	0.202908	0.193819	0	1.45726	1.65899	5.27795	0.21749	1.15758
XLOC_006174	0.0285165	0	0.0846235	0.735349	0.675106	0.162838	0.620634	0.115963	0	0.0471271	4.06692	6.23621	89.5471	33.5505	26.6255
XLOC_006175	0	0	0	0	0	0	0.0380743	0	0	0	0.154008	6.2417	5.22297	14.0007	1.35636
XLOC_006176	0.337798	0	0	0	0	0	0	0	0	0.109866	0.508925	1.87306	8.08268	2.47741	0.442601
XLOC_006177	0	0.205781	2.39471	0.188519	0.463274	0.0760929	0.349505	0	0.886925	0.683981	8.3813	2.06694	2.96941	0.599119	0.188631
XLOC_006178	0	0	0	0	0	0	0	0	0	0.274614	0.590372	0.658873	1.93399	3.19071	1.72033
XLOC_006179	0.0763732	0.227807	4.43322	21.2958	45.928	37.9056	20.798	21.4772	15.2174	13.2082	7.36187	4.75247	2.21606	0.378758	0.163985
XLOC_006180	0	0	0.0598704	0	0	0	0.237668	0.0807467	1.29811	2.66813	4.17659	0.945461	1.16829	0.242132	0.113396
XLOC_006181	0	0	0	0	0	0.0995243	0.0910731	0.197779	0.0964085	0	2.27634	2.1177	14.4163	5.15819	1.47901
XLOC_006182	3.3747	3.90873	9.25731	3.25717	5.45077	5.52709	4.75455	2.80755	3.82484	2.40192	1.75163	1.21739	1.29872	3.28514	3.35536
XLOC_006183	0	0	0.0497967	0	0.0288066	0	0.31548	0	0.445652	0.145835	6.98749	0.369005	0.955227	0.397605	0.110211
XLOC_006184	0	0	0	0	0.0901169	0	0.189759	0.0377196	0.113002	1.22026	1.95783	2.65013	0.69655	1.40392	0.421532
XLOC_006185	1.66512	2.51947	28.1762	2.49971	0.511969	0.343674	1.61583	0.948832	1.00927	0.586571	0.113721	0.130971	2.98421	0.958663	0.897071
XLOC_006186	8.30014	7.63639	5.02317	5.18074	7.33339	9.24803	6.85407	7.74115	6.8356	6.98804	3.36515	3.56575	4.08835	5.32628	7.30871
XLOC_006187	0	0	0.0324729	0.582376	0.633217	2.47168	4.53848	6.68454	2.04272	0.868205	0.144989	0	0	0	0
XLOC_006188	0	0	0	0	0	0	0.098833	0	0	0	1.85053	0.720108	13.0319	2.50948	2.19847
XLOC_006189	6.20196	5.92673	6.15576	9.3192	11.1793	12.9041	10.5599	10.2872	9.01247	8.62154	3.92465	3.58149	6.51977	4.45531	5.62042
XLOC_006190	0	0.0733713	0.679497	0.194038	0.22304	0.0751924	0.204417	0.125373	0.0972647	0.0281161	1.29991	2.86666	5.86725	2.90201	0.174562
XLOC_006191	5.60429	6.03916	2.90896	0.916219	0.517433	0.479639	0.725276	0.351969	0.504204	0.0639756	0.179935	0	0.162569	1.37853	2.86786
XLOC_006192	0.698533	3.65884	98.8493	0.267616	0.0856811	0.407793	0.343771	0.520467	0.391749	0.126709	0.0486127	0	0	0.165366	0.663938
XLOC_006193	0.467477	2.26594	42.8574	1.24145	0.138924	0.31787	0.837036	0.586328	0.983324	0.36222	1.71462	3.16976	4.72363	1.38193	0.482485
XLOC_006194	10.6925	9.2057	3.8821	6.56217	7.15188	8.43814	10.7417	8.6762	7.66812	7.15749	7.23175	11.7586	9.42007	9.2296	10.3213
XLOC_006195	1.82821	1.53806	0.257632	0.512564	0.0813527	0.140097	0.0872518	0.0681872	0.18061	0.131364	0.179381	0.497447	0.617177	0.44948	0.618789
XLOC_006196	0	0	0.0901407	0.102836	0.0492656	0.557097	2.32595	0.881804	1.96539	1.25563	19.5986	10.1941	20.985	14.2463	6.27238
XLOC_006197	0	0	0	0	0	0	0.390668	0	1.0294	5.518	25.8043	1.21407	1.09296	0.874089	0.0935641
XLOC_006198	0.0232316	0	0	0	0	0	0.198766	0.0580072	0.752059	2.55566	2.93472	1.08503	1.03866	0.303128	0.148004
XLOC_006199	0	0.0370982	0	0	0.106328	0.0893228	0.123195	0	0.345668	0.152883	17.0556	4.00662	15.3476	7.06284	2.81192
XLOC_006200	2.91586	3.56009	0.813288	0.720508	0.215078	0.300126	0.18162	0.144112	0.34599	0.388592	0.0531075	0.10252	0.241486	1.59947	2.15187
XLOC_006201	0	0.0100991	0	0.0182567	0.134187	0.0316719	0.0610592	0.0146891	0.0465401	0.0920897	14.4081	26.9858	361.449	104.215	108.077
XLOC_006202	0	0.0715914	4.38594	103.379	133.22	63.9836	77.9476	19.7489	6.0855	5.20439	2.81806	0.0806358	0.120545	0	0.123422
XLOC_006203	0.0735267	0.939449	46.681	0.608029	0.115802	0.101572	0.0969262	0.0970491	0.0641988	0	0	0	0	0.0782124	0.0568578
XLOC_006204	0.0268265	0.313017	15.2704	0.0864022	0	0.0359468	0.034211	0	0	0	0	0	0	0	0.0310761
XLOC_006205	0	0.24089	5.4	0.107984	0.0252942	0	0.0424698	0.0213253	0.0850261	0.0248992	0	0	0	0.0260942	0
XLOC_006206	0	0	0.0235548	0.0287092	0	0	0.660302	0	1.56936	0.616798	13.6501	0.156166	0.215029	0.0263804	0
XLOC_006207	0	0	0	0	0	0	0.879532	0	1.21592	1.73198	9.38173	8.44643	4.58575	8.71683	0.556024
XLOC_006208	0.196132	0.0958328	1.89574	2.12212	3.10323	3.19244	1.35394	1.04019	0.713885	0.468394	0.302771	0.429599	0.226263	0.230602	0.156195
XLOC_006209	0.0132323	0.0405465	0.360519	0.193749	0.183851	0.121584	0.534291	0.105545	0.528848	0.343299	18.4335	7.76869	11.9303	5.79383	0.467716
XLOC_006210	1.85549	1.7182	0.709602	0.43654	0.165609	0.379175	0.144818	0.0709939	0.0734105	0.258322	0.54465	0.285283	0.518646	0.648412	0.996508
XLOC_006211	0.0894063	0.135287	3.12314	0	0	0.0288829	0.0542002	0.0548282	0.027805	0	0	0	0	0	0.0908326
XLOC_006212	0	0	0	0	0	0	0.580452	0	0.337502	0.195581	36.1853	1.68096	82.9986	14.2035	14.1343
XLOC_006213	0.328019	0.164115	0	0	0.207938	0.164507	0.296239	0.815986	2.50152	4.625	3.97798	0.20816	1.67035	0.955345	0.572923
XLOC_006214	0.0695593	0.0349101	0.605781	0.439598	0.38041	0.116967	0.465011	0.306665	1.5079	0.176648	7.16194	19.8312	10.1008	10.3183	2.39942
XLOC_006215	0.0100011	0	0.0147826	0.0373908	0.0521752	0.0340296	0.222106	0.0322339	0.688567	0.178005	26.1465	18.733	129.108	56.3911	64.6848
XLOC_006216	0	0	0.0216714	0.0211509	0	0.0335733	0.0154674	0	0.113425	0.171424	6.60591	3.31445	3.99398	4.67101	2.08723
XLOC_006217	7.15142	7.48606	5.47356	4.70581	6.40653	8.35239	4.14865	5.02998	4.17448	4.53167	2.78999	3.01894	2.87164	3.76932	7.54931
XLOC_006218	0	0.0907256	1.2656	1.1294	0.736603	0.636494	0.655781	0.102396	0.429182	0.642397	7.92358	0.394559	0.059201	0	0
XLOC_006219	0.619523	0.895835	138.757	120.446	6.75329	0.145895	3.04491	7.12821	0.863472	1.86281	0.329514	0	0	0.0869223	0.288232
XLOC_006220	0	0	0	0.0472795	0.0461971	0	0	0	0.185909	0.435707	11.5368	3.41503	9.23028	4.03079	1.40616
XLOC_006221	0	0.0576552	0.766936	1.30366	1.35158	1.95247	1.26949	1.09045	2.97027	3.05304	4.73956	2.82382	2.81277	1.34076	0.972429
XLOC_006222	0	0.00973684	0.0280633	0.0680307	0.625608	0.128141	3.08903	0.252685	2.60276	27.1635	141.714	154.553	129.273	69.5844	47.6315
XLOC_006223	0.140192	0.197806	6.54587	10.6878	17.9647	8.57302	14.842	15.914	19.258	26.3431	19.9105	12.0958	13.2603	5.6	2.87932
XLOC_006224	0	0.0196934	0	0	0	0	0.277085	0.02564	1.22103	6.5422	39.6889	3.86404	1.85865	0.148137	0.0204817
XLOC_006225	0	0.0293713	0	0.0396739	0	0	0.380882	0.0318728	0.862162	2.43773	13.4541	2.90752	0.222148	0.0368546	0.0826998
XLOC_006226	18.6144	17.8677	9.02443	2.68005	0.906649	1.59677	1.87836	1.39443	0.846807	0.338486	0.722407	0	0.596249	5.70043	12.2591
XLOC_006227	21.1589	18.2611	6.18544	6.9619	5.24218	8.17806	6.35709	6.82078	5.91216	5.99511	2.59082	3.21519	4.59295	9.5776	20.2135
XLOC_006228	208.225	123.853	39.2306	42.0203	22.8275	21.0339	11.3841	5.12955	6.67189	5.34524	7.92025	8.65775	56.0854	81.9757	117.642
XLOC_006229	0.0697194	0.075789	0.0509075	0.068558	0.881722	0.245115	0.414082	0.21702	0.467104	0.682252	102.561	358.499	523.262	608.472	269.639
XLOC_006230	0	0.132089	0.975334	0.264469	0	0.139425	0.254353	0	0	0	2.19696	5.12693	6.37836	6.6563	2.80181
XLOC_006231	0	0	0.0355416	0	0.0786487	0	0.170184	0.016519	0.177082	0.0464548	15.9717	6.46803	28.7931	9.7631	4.92579
XLOC_006232	0.988679	1.20204	11.2919	0.88038	0.0570706	0.73215	1.15135	1.85161	1.19632	0.35286	1.12492	0	0.0434396	0.676452	1.00107
XLOC_006233	1.62342	1.65015	11.5416	0.620572	0.171594	0.461046	1.02342	1.59433	1.31662	0.350243	0.262421	0	0.0432844	0.552195	1.02867
XLOC_006234	0.0960854	0.221176	2.81098	0.516562	0.0865055	0.226447	0.696974	1.25198	0.792599	0.250759	0.294656	0	0.0908348	0.0293529	0.129598
XLOC_006235	2.9637	3.4205	6.94166	1.10968	0.272448	1.01201	2.8561	3.36443	3.23738	0.691876	2.12631	0.1441	0.0844903	1.74488	3.34548
XLOC_006236	15.6658	15.3364	7.6251	4.93325	4.29567	4.09835	3.196	2.29182	2.29665	1.88427	1.71114	2.60623	2.8223	6.11725	10.3234
XLOC_006237	0	0	0	0	1.33363	1.90234	0.749165	2.95434	7.19022	2.33764	0	1.78495	0.43947	0.298745	0.230394
XLOC_006238	0	0	0	0	0	0	1.26837	0.122632	1.395	0.388093	17.7548	5.20059	15.8758	4.69289	0.438069
XLOC_006239	0.86132	0.487221	0.642663	0.411422	0.0489728	0.339735	0.782054	1.77916	2.72993	2.604	2.74668	0.642713	0.4241	0.436734	0.454477
XLOC_006240	2.04551	0.600889	1.81894	0	0.165139	0	0	0.134435	0	0.147275	0.16715	0	0.225714	0.608701	0.697267
XLOC_006241	0.109745	0.109307	0.291762	0	0.30734	0.132519	0.733339	0.126127	1.13544	0.295829	82.4426	149.478	603.444	321.505	157.886
XLOC_006242	3.69855	4.38182	12.6288	4.89187	0.346545	0.520576	2.88371	1.86724	1.8188	0.420966	0.841272	0	0.056079	1.15067	2.77256
XLOC_006243	9.57685	9.01797	8.10268	10.6527	11.8986	11.605	6.87781	6.61245	4.53495	3.84762	1.79126	2.42763	2.91404	5.3533	6.36784
XLOC_006244	1.92195	1.95323	5.31642	13.714	3.45221	1.8462	1.45965	1.2459	0.562299	0.173398	0.212755	0	0.161886	1.22396	1.61625
XLOC_006245	0	0	7.80671	8.68523	3.45028	2.76357	1.25589	0.694575	1.31805	0.739548	0.83673	0	0	0	0
XLOC_006246	0	0	0.694205	1.4205	7.05219	1.13687	1.03553	1.6733	1.60467	0	0.669271	0	0	0	0
XLOC_006247	0.0516233	0	0.136074	0.509346	1.47722	0	1.55317	0.116556	1.36539	18.7512	4.82027	29.044	22.6646	12.195	2.95989
XLOC_006248	0	0	0	0	0	0	0	0	0.0473341	0	2.15438	0.911429	7.0996	2.14131	1.63876
XLOC_006249	0	0	0.844829	0	0	0	0	0.0984532	0.146125	0	1.01307	8.84269	2.10133	3.83619	0.608479
XLOC_006250	0	0	0.316437	0.0871166	0.349484	0	0.276679	0.293009	0.148683	0	1.11533	91.5558	91.5736	112.343	40.3808
XLOC_006251	0.599909	1.37109	7.2166	0.581506	0	0.154078	2.3856	0.758242	1.89492	0.166463	0.92749	0	0.253705	0	0
XLOC_006252	0.109405	0	0.786151	1.80768	3.08922	3.89331	2.61718	3.28475	3.3687	3.88551	3.14875	4.62285	2.27506	1.74115	0.587353
XLOC_006253	3.37261	4.09665	3.45882	4.63032	5.63147	7.33113	4.69822	6.46461	7.4639	7.16495	4.67676	5.91629	8.63101	4.98739	4.05986
XLOC_006254	0	0	0	0	0	0	0	0.258392	0	0	0.605439	5.79673	2.59045	3.04732	0.24227
XLOC_006255	0	0	0	0	0.0519371	0	0.112349	0	0.169769	0.195137	2.43857	1.67041	8.07843	3.5075	2.20298
XLOC_006256	0	0	0	0.036658	0.441268	0.227164	7.94622	3.32581	17.7196	54.0758	180.688	116.477	189.592	97.3417	40.1996
XLOC_006257	0	0.0146971	0	0.0453521	0.251967	0	0.27346	0.580117	0.301646	0.193402	2.90558	56.1155	20.9413	34.1892	23.2182
XLOC_006258	0	0.0310668	1.26637	2.47156	3.69887	5.27096	4.57178	4.5417	4.65963	6.30084	3.23761	1.95134	2.77651	0.982519	0.774494
XLOC_006259	0.0379716	0	0	0	0.0478851	0	2.61904	0.484259	8.81856	21.2371	34.8571	16.8373	15.2399	8.17042	2.19336
XLOC_006260	15.4852	11.7401	5.92025	5.31107	6.52072	8.49859	6.76584	6.89898	5.67155	4.68448	3.38812	3.38229	4.53408	7.60815	11.1576
XLOC_006261	10.2811	9.15412	5.82311	7.10013	8.64458	8.51505	7.77859	8.56163	7.24745	6.44507	2.86455	2.63694	6.42361	6.36661	8.35446
XLOC_006262	0	0	0	0.0191361	0.0366404	0	0.319052	0.0459624	0.668229	0.181974	18.7887	6.91355	144.522	19.5401	29.3335
XLOC_006263	0	0	0	0	0	0	0	0	0.585652	1.18288	3.98419	5.89141	4.64455	2.71537	1.01882
XLOC_006264	0	0	0	0	0.0537376	0	0.893202	0.136151	3.09194	19.1645	18.0962	37.2776	40.593	18.0794	3.11802
XLOC_006265	0	0.0178245	0.376318	0.502201	0.221558	0.0614552	0.303702	0.161439	2.3589	7.5203	5.03639	6.47359	8.07275	2.7139	1.05178
XLOC_006266	0	0.0363286	1.03999	1.79962	1.55594	2.45932	1.62125	0.968019	0.585554	0.530676	0.33583	0	0	0	0
XLOC_006267	0	0	0.0209284	0.0456194	0.0217835	0.0681029	0.442148	1.56516	5.00328	8.22399	3.99148	3.1386	1.36307	0.438713	0.0830177
XLOC_006268	0	0	0	0	0	0	0	0.0534978	0.105804	0	0	4.64839	16.0361	25.7573	5.51931
XLOC_006269	0	0.16832	3.03459	3.20167	1.98829	2.50696	1.96636	3.90927	1.46426	1.36702	1.408	0.821872	0.804623	0.552924	0.0815573
XLOC_006270	0	0.0904214	5.32923	2.15521	3.10452	1.85915	1.09054	1.55887	2.2467	1.30223	0.864067	1.71707	0.855721	0.114379	0.169978
XLOC_006271	11.0801	12.6828	84.4854	93.5792	105.357	57.7042	53.976	37.5682	28.7392	29.197	19.6797	13.071	9.6758	10.9157	8.07931
XLOC_006272	0	0	29.5285	1.01168	0	0.204155	0	0.268096	0.0652462	0	0	0.267532	0.706376	0	0.115614
XLOC_006273	4.83072	14.8454	78.4339	5.07225	0.680319	2.00961	7.30096	6.48271	5.0318	1.27045	3.91582	0	0.0977702	1.80599	5.37966
XLOC_006274	0.0691843	5.7082	68.4109	14.5004	1.33202	8.43448	25.7039	24.6059	19.6171	3.63842	9.65067	0	0	0.267292	0.195534
XLOC_006275	0	0.035666	0.02477	0.299141	0.571226	0.984578	2.06862	2.72044	3.29393	8.08551	8.96215	2.10521	2.35036	0.643808	0.356678
XLOC_006276	0	0	0.0262277	0.117925	0.0549407	0.378272	0.71696	1.9054	3.33137	3.56171	2.21478	0.459502	0.508677	0.0823674	0.020329
XLOC_006277	4.36983	3.71075	2.57837	3.10227	2.76567	2.46072	2.71189	3.32054	4.21112	3.39325	2.52794	4.78412	7.08572	4.32792	4.92205
XLOC_006278	0	0.0276785	0.0356745	0.0366279	0.0740148	0	0.193949	0	0.02833	0.128949	4.30991	6.76883	25.4635	10.0482	3.09488
XLOC_006279	0	0	0	0	0	0	0.0260091	0.0290789	0.109418	0.370434	2.94278	1.51199	8.68909	3.11032	1.64428
XLOC_006280	0.081379	1.11211	35.2642	53.8815	52.9529	60.0769	67.6294	83.2559	93.0159	105.923	59.2529	104.529	41.051	26.4361	8.07817
XLOC_006281	5.82434	6.38882	49.0251	62.4613	116.102	61.1229	88.0934	66.8436	53.948	28.7301	24.6419	22.8978	12.8936	11.8526	9.89854
XLOC_006282	0	0	0	1.12285	0.271265	0.462519	1.07842	0	0.219011	0.252821	3.32584	1.25156	9.41289	1.69792	0.545352
XLOC_006283	1.27801	2.3143	3.23704	2.03203	1.32113	1.50962	3.7446	2.4632	4.91834	5.63997	14.3479	8.57359	19.7078	11.2975	6.75247
XLOC_006284	0.474329	0.376381	2.5944	4.06441	4.18878	2.91426	3.0606	2.99776	4.59694	5.69197	3.21413	4.88611	8.05748	4.72392	0.983926
XLOC_006285	0.0792337	0.376425	1.81596	2.50448	5.85177	8.19853	5.60609	8.55887	6.59729	2.60746	0.796665	0.0998231	0.372091	0.050121	0.445745
XLOC_006286	0.0829085	0.168312	0.635068	0.302439	1.13859	0.897181	1.61771	3.88018	4.75651	8.40452	6.00605	0.407998	0.519991	0.181778	0.0840301
XLOC_006287	0	0	0	0.0714793	0	4.25984e-06	1.44893	0	0.512484	1.63135	7.52248	2.95304	7.74808	1.35426	0.0763539
XLOC_006288	0	0	0	0.0184903	0.0349742	0.015354	0.157893	0.0873548	0.370693	0.714864	5.56491	3.10277	1.35263	0.427752	0.0590351
XLOC_006289	0	0	0	0	0	0	0	0	0.0713484	0	0.628507	0.0944498	5.71899	1.05742	0.748115
XLOC_006290	0	0	0	0	0	0	0	0	0	0	0	0	0	4.86702	0
XLOC_006291	0.848419	0.772927	4.67336	2.43024	2.50668	1.89702	1.44452	1.85761	2.35851	3.93369	4.21799	4.14824	3.08544	1.13114	0.761211
XLOC_006292	0.164015	0.104068	1.47134	1.8814	4.20437	3.90352	4.29956	6.54206	7.9001	7.85179	4.86031	1.42559	1.9786	0.613274	0.29824
XLOC_006293	0.0683543	0	0.45243	7.87305	53.4932	20.4789	9.09062	0.807093	0.144063	0.0830602	0	0	0	0	0
XLOC_006294	0.0381768	0	0	0	0	0.0488746	0.183414	0	0.794636	0.376289	33.4709	3.22956	18.6534	2.60938	1.10833
XLOC_006295	0	0	0	0	0	0.0503215	0.0921903	0	0	0.0544974	2.56058	2.78126	8.87266	3.2032	0.670257
XLOC_006296	0	0.510566	11.6826	0.0900442	0.0683016	0.105769	0.50468	0.467139	0.819349	0.105405	0.290173	0	0	0	0
XLOC_006297	0.0234597	0.403627	7.41729	1.60896	0.495795	1.15941	5.89229	7.11576	7.9083	2.03129	5.39278	0.0245852	0	0	0.0127926
XLOC_006298	0	0	0.0176055	0.0444475	0.12177	0.0191346	1.605	0.08877	0.463868	1.48926	5.21783	2.76452	3.17818	2.20431	0.0892384
XLOC_006299	0	0	0.322219	1.04705	0.583752	0.474586	0.49762	1.24247	3.25859	3.66702	1.46438	1.66997	1.26748	0.65549	0.275771
XLOC_006300	0	0	0.191871	0.60862	0.198812	0.457258	0.45279	0.512238	1.6562	2.60262	1.32936	1.12781	1.08869	0.18999	0.281385
XLOC_006301	0	0	0.366697	0	0	0	0	0	0	0.640998	1.07484	0.377774	15.6542	3.55782	0
XLOC_006302	0	0	0.545478	0	0	0.22082	0.408736	0	1.69059	1.1936	25.2594	8.64175	20.6505	5.84173	0.578285
XLOC_006303	0	0	1.33431	10.7874	0.833447	0.477766	0.431183	1.94388	0.907019	0.339609	8.48587	6.10044	1.09509	6.31866	1.95235
XLOC_006304	0	0	0	0	0	0	0	0	0	0	0	0	4.23496	9.75061	0
XLOC_006305	0	0	0	0	0	0.0167765	0	0.0153374	0.0161011	0.0190131	3.35443	4.05569	14.3336	6.65203	4.62067
XLOC_006306	0.449645	0.667595	58.246	4.1229	0.0853961	0.174117	0.0320485	0.310406	0.134747	0	0	0	0.124853	0	0.14637
XLOC_006307	0	0	0	0	0	0	0	0	0.0828151	0.0956242	1.40116	1.40132	2.23692	2.45857	0.866019
XLOC_006308	0	0	0	0	0	0	0.0968607	0	0.0982443	0.224568	3.12464	3.81459	6.21325	4.61461	4.35406
XLOC_006309	0	0	0	0.035175	0	0	0.0283695	0	0.0887589	0.175091	1.67157	1.86495	2.35571	1.80156	0.673486
XLOC_006310	0	0.163984	0.207815	0.430454	0	0.179691	0.165084	0	0	0	2.83464	1.6561	8.75287	1.18126	0.450622
XLOC_006311	0	0.117689	0	0	0.395405	0.138926	0.321832	0.0623182	0.335182	1.32378	60.7442	59.999	192.282	173.525	50.2428
XLOC_006312	3.74353	3.60474	12.2979	1.11788	0.360308	1.56765	2.79528	2.86244	2.7719	0.61756	1.56069	0	0.149834	1.38923	3.36479
XLOC_006313	1.96549	2.67531	12.2963	0.898027	0.108865	0.545088	0.578998	0.604267	0.600481	0.201228	0.334513	0.244581	0.445733	0.0991368	1.45321
XLOC_006314	0	0	0	0	0	0	0.097671	0	0	0	0.257252	1.11651	3.17264	0.830041	0.26478
XLOC_006315	0.825806	2.9929	100.664	17.9033	13.3227	9.75372	6.1377	6.63217	3.46582	1.25945	1.2283	0.206229	0.11251	0.298553	0.938986
XLOC_006316	0	0.0446354	2.23371	0.0376544	0.0344768	0.0634037	0.186862	0.0614658	0.153569	0	0	0	0	0.0358784	0
XLOC_006317	0	0	0	0.180524	0	0	0.199984	0.139331	0.272589	0.786683	0.70433	1.23403	5.01086	1.82438	2.63656
XLOC_006318	0	0	0.0754324	0.0695627	0.0688208	0.263634	0.990465	1.38131	2.50395	3.95596	7.55178	4.67963	8.21752	3.9129	0.913278
XLOC_006319	0	0.0538293	1.3258	3.33825	1.23745	0.714076	0.219711	0.117127	0	0.0664921	0	0	0	0	0
XLOC_006320	0	0	10.3464	3.14169	0.700045	0.236013	0	0.224268	0	0	0.146719	0	0.194257	0.129464	0.284121
XLOC_006321	0	0	0	0	0.0829247	0	0.0340326	0	0.068399	0.0390103	1.79913	0.78506	8.27856	1.53498	0.927463
XLOC_006322	4.56743	4.08181	3.20621	5.39703	14.4609	12.213	7.07862	5.85075	2.10748	0.840543	0.610389	1.48788	0.52469	2.57756	3.17441
XLOC_006323	4.6664	5.8514	22.6169	4.54026	0.868854	6.03963	4.62385	1.76103	1.28441	0.949031	1.39846	2.8068	2.54488	1.97623	4.71336
XLOC_006324	0.0248775	0	0.0330066	0	0	0.0252269	0	0	0.0239937	0	2.39608	2.27389	7.85255	2.93415	2.33619
XLOC_006325	0	0	0	0	0	0	0.198006	0.322063	0.106453	0.985459	0.687782	0.807678	0.189125	0.697876	0
XLOC_006326	0.672061	0.411092	2.10699	1.81844	3.93454	6.39833	5.4294	7.3581	10.4368	16.2272	7.88081	6.17736	2.83305	1.77301	0.900386
XLOC_006327	0	0.0970447	5.08054	0.511919	0.127225	0.223064	0.974345	0.758933	1.00336	0.125114	0.357085	0	0	0	0
XLOC_006328	0	0	12.3117	0.865951	0	0.279501	1.35914	0.846417	0.627179	0.510239	0.583799	0	0	0	0
XLOC_006329	0	0	0.0746705	0.231526	0.121222	0.58506	2.80396	7.83962	14.3179	17.6687	6.97256	2.31667	5.16847	1.13311	0.285402
XLOC_006330	0	0.138065	0.187281	0.268411	1.45038	4.16109	6.41986	6.1363	12.3666	27.736	20.985	15.34	20.0068	5.91252	2.54667
XLOC_006331	0.023254	0	0	0	0	0	0	0	0.0557413	0	0.401346	10.1325	15.4543	20.5452	1.56812
XLOC_006332	0.143013	0.25427	6.61257	13.3542	6.97817	4.66739	4.96007	8.25295	14.7532	15.9045	21.945	22.696	6.92797	5.66511	1.66652
XLOC_006333	0.0322597	0	0	0	0	0	0.0651828	0	0.0333345	0.0378368	1.00423	1.57963	4.64971	2.23952	0.948228
XLOC_006334	0	0	0	0	0	0	0	0	0	0	0	0.362778	1.31911	1.65014	0.595464
XLOC_006335	0	0	3.66369	0	0.984497	0	0	0	0	5.17414	20.0269	0	7.48051	0	0
XLOC_006336	0	0	1.50011	0.320147	0	0.397863	0.243317	0.129464	0.248864	0.141238	0	0	0	0	0
XLOC_006337	0	0	0	0	0	0	0	0	0.226487	0.257077	0	0.91994	1.48668	2.53603	0.402664
XLOC_006338	0	0	2.15141	14.9222	15.0312	15.216	12.2135	8.35529	10.7074	6.07677	7.8402	0	1.46425	0.999107	0.793178
XLOC_006339	0	0	0	0	0	0	0.34156	0.363475	2.09608	2.37919	5.26218	2.36495	1.14657	0	0
XLOC_006340	0	0.190293	0.530916	0	0	0	0.143523	0.0509107	0.195727	0.111081	1.96548	0	0.160596	0.10958	0.0869942
XLOC_006341	0	0	0	0	0	0	0	0	0	0	3.99485	0	1.20521	0.274119	0
XLOC_006342	0	0	0	0	0	0	0	0	0.209603	0.475826	4.20964	0.567574	0.343963	0	0.186323
XLOC_006343	0.0566003	0	0	0	0	0.062335	0.343094	0	0.175458	0.464697	5.7263	1.18779	2.11149	0.196464	0.10398
XLOC_006344	0	0	0	0	0	0	0.066666	0	0.0681859	1.16093	1.96857	2.40029	1.11894	0.458096	0.121225
XLOC_006345	0	0.0374733	0.0232332	0	0	0.0205399	0.131894	0.0200509	0.0192716	0.0437489	2.90286	0.808861	3.57363	1.35947	0.822295
XLOC_006346	0	0	0.178638	0.0953259	0.0960064	0.473788	0.941684	1.85004	0.370444	0.252286	0.0929994	0	0	0	0
XLOC_006347	0	0	0.0527168	0.309396	0.31165	1.42147	3.33474	5.77801	2.03334	0.744507	0.054889	0.0888062	0	0	0.0194355
XLOC_006348	0	0	0	0	0.144904	1.66856	1.20264	1.39615	0.223647	0.507706	0.421096	0.302801	0.367009	0.125211	0.0994035
XLOC_006349	0	0	0.148984	0.053001	0.373655	1.18541	1.36935	1.07148	0.535511	0.420812	0.568782	0.44618	0.270395	0.138375	0.036618
XLOC_006350	0.200852	0.201777	0.500399	0	0.806795	0.884778	0.60873	2.37522	0.415072	0.706701	1.04203	0.561978	0.340571	0	0.368972
XLOC_006351	0	0	0.552006	2.06166	2.96667	6.10018	6.0436	5.00217	2.2894	1.81903	0.574751	1.54984	1.50278	1.79445	0.203512
XLOC_006352	0	0	0	0	0.0308053	0	0.0232427	0	0.0713178	0.0809503	0.925053	0.611541	4.87642	1.51727	0.781894
XLOC_006353	5.4223	4.6692	11.5796	8.23752	14.5209	1.7062	2.34774	1.66558	0.800421	1.81706	4.01889	3.25113	1.31351	0.89625	3.5576
XLOC_006354	4875.33	6530.53	12146.7	8641	7616.09	3579.53	820.91	2620.74	839.626	0	3161.81	1136.79	1377.84	2820.45	7463.72
XLOC_006355	0.555909	0.837723	0.173129	0.184741	0	0	0.280812	0.29883	0	0	0	0.194434	0.235662	0.482402	1.40423
XLOC_006356	0	0.555344	0	0	0	0	0.55847	0.594302	2.85601	6.48351	8.60397	5.41356	3.74942	1.91877	0.507761
XLOC_006357	0	0	0	0	0	0	0	0.23439	0	0	0.28278	0	4.43626	1.26125	0.200258
XLOC_006358	0	0	0.0862707	0	0	0	0.0699651	0.148908	1.28808	0.324902	0.449127	0.0968872	0.939453	0.240383	0.0636122
XLOC_006359	0	0	0	0	0	0	0	0	0	13.7264	45.5391	16.3731	198.449	13.5408	0
XLOC_006360	0.123915	0.0622445	7.6411	0	0.0829615	0	0	0	0.0640219	0	0	0	0	0	0
XLOC_006361	0	0	18.7725	1.43083	0	0	0	0	0	0	0	0	0	0	0
XLOC_006362	0	0	0	0	0	0	0.103275	0	0.871442	1.70852	1.3922	1.10836	1.25671	0.413965	0.0234744
XLOC_006363	0	0	0.0417812	0	0	0	0.101653	0	0.415882	0.865429	0.913557	0.985378	1.08058	0.232836	0.0924228
XLOC_006364	0	0	0	0	0.179635	0	0.135536	0.144232	1.31694	1.57349	1.56608	1.78305	1.47867	1.397	0.492916
XLOC_006365	0	0	0.698582	1.37318	1.65985	2.04782	0.894546	0.698091	0.182988	0.103852	0.191412	0.123876	0.200192	0.0682987	0.0542214
XLOC_006366	0	0	0.0932741	0	0	0	0	0	0	0.0878192	1.84523	0.733267	0.507859	0.433162	0
XLOC_006367	0	0.156203	3.29274	0	0	0	0	0	0	0	0	0	0	0	0
XLOC_006368	0.240131	0.160828	0.199426	0	0	0.0881536	0.404333	0.516331	2.31589	1.97151	2.18025	0.783886	0.950105	0.555676	0.294096
XLOC_006369	0	0	0	0	0	0	0	0	0	0	0	0	7.81705	1.64118	0.651455
XLOC_006370	0.714868	0.718177	0.59369	1.90054	5.10512	1.5746	1.44444	1.28093	0.984913	0.838454	0.309076	0.333375	0.404065	0	0.875522
XLOC_006371	0	0.137734	0	0	0	0	0	0	0.141667	0.321602	0.711305	0	2.78974	0.158628	0.503729
XLOC_006372	0	0	0	0	0	0	0	0	0	0	0.93503	0	6.72317	1.66816	0.331083
XLOC_006373	0	0	0.842323	0.898824	4.52694	2.23403	3.4156	4.72517	14.3232	15.0682	21.4872	13.2437	43.5697	13.2998	5.58983
XLOC_006374	0	0	1.21582	0.864916	1.30685	3.58291	4.27277	9.44359	18.1531	21.368	32.9138	35.0463	63.4407	22.5849	13.1485
XLOC_006375	0	0	0.444755	0.949176	1.59351	2.88344	2.64509	5.50166	11.3135	16.1915	22.0735	23.1429	39.351	9.36327	6.1216
XLOC_006376	0	0	0	0	0.50543	1.24714	0.572024	2.84072	5.46061	5.09133	10.7712	8.1854	19.2021	5.24089	2.94714
XLOC_006377	0	0	0	0	0	0	0	0	0	0	1.0235	0.315417	3.0584	1.56514	1.76027
XLOC_006378	0	0	0	0	0	0	0	0	0	0	1.56913	2.53874	11.2826	0	1.66683
XLOC_006379	0	0.297296	0	0.786747	0.396246	4.88865	1.49485	2.54522	1.52893	1.73543	0.767671	1.65605	1.5054	0.684791	0.543646
XLOC_006380	0.604878	1.21536	0.753517	1.60812	1.61987	1.33233	2.44439	0	0	0	0.784565	0	0	1.39972	5.5561
XLOC_006381	0	0	0.264532	0.282276	0	0	0	0	0.219425	0	1.37716	0.297085	3.60081	0.245695	0.195054
XLOC_006382	0	0	0	0	0	0	0	0	0	0.164128	0.907526	0.195775	2.13559	1.29528	0.128538
XLOC_006383	0	0	0	0	0.0632597	0	0.0477297	0	0.146454	0.110823	1.22557	0.660958	5.047	1.25724	0.607542
XLOC_006384	0	0	0.127022	0	0	0.0561486	0.154522	0	0	0.0597969	1.71933	0.784596	5.53289	1.35674	0.327813
XLOC_006385	0	0.0307239	0	0	0	0	0	0	0	0	0.714009	0.2995	2.80034	0.743077	0.477553
XLOC_006386	0	0.073	0.588377	0.33807	0.0972968	0.040013	0.0734108	0.117182	0.0750845	0.0426129	0.0471247	0	0	0	0
XLOC_006387	0	0.158019	3.72291	1.25452	0.421226	1.21259	1.43018	1.18373	1.62531	0.368967	0.612049	0	0	0.18199	0.433439
XLOC_006388	0	0.0991963	0.246006	0	0	0	0	0	0	0	0	0.552559	1.00459	0.342733	4.53484
XLOC_006389	0	0	0	0	0	0	0	0	0	0	0	0	2.5259	0	6.84134
XLOC_006390	0.51206	0.257215	3.5084	0	0	0	0.258663	0.275259	0	0.300293	0	0	0	0	0
XLOC_006391	0.279875	0.374894	3.60272	0.124012	0.124918	0.410976	0.565506	0.401194	0.1928	0	0.363016	0	0	0	0
XLOC_006392	0.154221	0.103216	0	0	0.894202	1.24465	1.14177	2.98233	2.49484	0.723013	0.466415	0.359343	0.261324	0.237747	0.188744
XLOC_006393	0	0.156804	0.583307	1.45234	2.29892	1.20327	0.630744	1.17463	1.77409	0.915322	0.202453	1.31018	1.32333	0.722361	0
XLOC_006394	0	0	0	0	0	0	0	0	1.46704	0	4.78787	0.397252	1.44446	1.31414	0.260819
XLOC_006395	0	0	0.23956	0	0	0	0.194282	0.413494	0	0	2.49431	0.80712	1.63044	0.890006	0
XLOC_006396	0	0	0	0	0	0.0775938	0	0.0757467	0.0728025	0.0826355	0.0913849	0.197139	3.2257	0.65215	0.0647166
XLOC_006397	0	0	0	0	0	0	0	0	0	0	0	0.451722	8.21261	0.373583	1.18633
XLOC_006398	0	0.297296	0.737292	0.786747	1.58499	4.23683	2.09279	0.318152	0	0	0	0.828023	1.0036	0.342396	0
XLOC_006399	0	0	0	0	0	0.138799	0.127325	1.08396	1.30228	1.03472	0.653873	0	0	0.14582	0
XLOC_006400	0	0.168466	0.835588	0	0	0	0	0.180284	0	0	0.217504	0.938416	0.853051	4.65653	1.69435
XLOC_006401	0.789515	0.317268	2.36046	0.419799	0	0	0.159527	0	0.163164	0.185201	0.20481	0.220912	0.803265	0.365397	1.59546
XLOC_006402	0	0	55.8328	0	0	0	0	0	0	0	0	0	0	0	3.7426
XLOC_006403	0	0	0	0	0.0626038	0.0514912	0.0472348	0.0502655	0.193247	0	7.3378	2.4856	3.01266	1.13601	0.515351
XLOC_006404	0	0	0	0.452946	0	0.375266	0.344246	0	0	0	2.65178	10.0109	1.15559	2.75974	1.25195
XLOC_006405	0	0	0	0.291361	0	0	0	0	0	0.257077	2.84299	1.22659	1.48672	2.53603	0.201332
XLOC_006406	0	0	0	0	0	0	0	0	0	0	2.68845	0.763108	3.32971	0.631105	0.601231
XLOC_006407	0	0	0	0	0	0	0	0	0	0	3.33723	0.276892	6.04089	0.915979	1.81796
XLOC_006408	0	0	0	0	0.18673	0	0	0	0	0	0.904408	1.36571	3.54708	1.12947	0.384288
XLOC_006409	0	0	0	0	0	0	0	0	0	0	1.62719	0.585038	7.09093	1.45151	0.384112
XLOC_006410	0	0	0	0	0	0	0	0	0	0	1.46214	0.143372	4.51811	1.42286	1.03545
XLOC_006411	0	0	0.189338	0	0	0	0	0	0	0	0.19714	0.212638	6.95863	0.703424	1.11688
XLOC_006412	0	0	0	0	0	0	0	0	0	0	0	0.239553	4.64559	0	0.629123
XLOC_006413	0	0	0	0	0	0	0	0	0.18596	0.105538	0.9337	0.251776	0.457746	2.08224	0.495918
XLOC_006414	0	0	0	0	0	0	0.396051	0	0.607621	0.459793	2.28814	1.37112	3.6561	5.21615	1.44036
XLOC_006415	0	0	0.169079	0	0	0	0	0	0.0701242	0	0.088023	1.80392	0.575376	0.706678	0.374015
XLOC_006416	0	0	0	0.0612328	0	0	0	0.0495238	0	0	0	0.386672	0.468664	0.799463	0.423122
XLOC_006417	0	0.198832	0	0	0.26501	0	0.199951	0.212781	0.40902	0.232132	0	2.21513	4.36287	2.74794	1.45437
XLOC_006418	0	0	0	0	0	0	0	0	0	0	0	0.262825	3.50411	0.869445	0.51768
XLOC_006419	0	0	0	0	0	0.258343	0.59247	0.252193	0.121195	0.137565	1.67343	0	0	0.135705	0.215469
XLOC_006420	0.171227	0	2.34634	2.0485	0.229274	0.188576	1.90287	0.184087	1.94625	1.4058	5.10814	4.0724	11.614	3.9623	1.73009
XLOC_006421	0	0	0.28848	1.23132	0.620157	0.765113	3.50933	0.497933	0.957158	1.35804	0	0.647961	0	0.535876	0
XLOC_006422	0	0	0	0	0	0	0.164129	0.174515	0.335464	0.761547	1.05272	3.63355	3.85355	3.94409	0.596411
XLOC_006423	0	0	0	0.272352	0	0	0	0.0895892	0	0.195474	1.90244	2.657	1.1408	3.57036	1.31109
XLOC_006424	0	0	0	0	0	0	0	0	0.214951	0.975931	0.809446	3.2013	1.76373	0.722056	0
XLOC_006425	0	0	0	0	0	0	0	0	0.131453	0	0.330011	2.13573	0.647173	0.441573	0.233706
XLOC_006426	0	0	0	0	0	0	0	0	0	0	0	1.66805	0.287897	0	0.12388
XLOC_006427	0	0	0	0	0	0	0	0	0.303136	0.229386	1.01469	1.36808	1.32654	1.81029	0.98805
XLOC_006428	0	0	0	0	0	0	0	0	0.0998426	0.226656	0.877288	2.02769	4.75147	2.9067	1.3313
XLOC_006429	0	0	0	0	0	0	0	0	0	0	0.607586	0.327676	1.58863	2.16796	2.36653
XLOC_006430	0.0453943	0.0912089	0	0	0.0607831	0	0	0	0.0469067	0.106484	0.529914	1.71472	1.8474	2.46856	0.54206
XLOC_006431	0.631469	0.317196	0	0	0	0.347725	0.318981	0	0	0	0.409528	2.65034	1.60617	5.84502	1.45009
XLOC_006432	0	0	0	0	0	0	0	0	0	0	0	4.16932	0	0.689622	0.273741
XLOC_006433	0	0	0	0	0	0	0	0	0	0	0.215722	0.698043	3.94828	1.73189	0.458307
XLOC_006434	0	0	0	0	0	0	0	0	0	0	0	2.39845	10.6591	1.32238	1.04982
XLOC_006435	0	0	0	0	0	0	0	0	0	0	0.105275	0.79486	2.75259	0.845183	0.298213
XLOC_006436	0	0	0	0	0.0553926	0	0.0835879	0.0444756	0.341975	0.339643	1.12681	0.752389	3.43727	1.86672	1.74796
XLOC_006437	0	0	0	0	0	0	0	0	0	0.780846	0.431761	1.39711	6.77346	2.69603	0
XLOC_006438	0	0	0.0763667	0	0.0820843	0	0	0	0.063345	0.287602	1.27221	0.514587	3.63826	1.13486	1.01357
XLOC_006439	0	0	0	0.939799	0.378665	0.934348	0.428557	1.97623	1.16887	0.829216	0.366805	0	0	0	0.129881
XLOC_006440	0	0	0	0	0	0	0	0	0	0	0.572788	9.26726	20.9692	13.7956	3.24607
XLOC_006441	0	0	0.111405	0.356632	1.19746	1.59554	2.00574	1.94214	1.88513	1.19574	0.440781	0.100091	0.0909865	0.124166	0.032858
XLOC_006442	0	0	0.445356	0.950459	0.4787	3.93728	0.722363	2.30613	1.10825	0.838621	0	0	0	0	0
XLOC_006443	0.16417	0.197916	0.306769	0.349169	0.571543	0.668975	0.796121	0.900152	0.729451	0.904995	0.745288	0.252648	0.556765	0.398895	0.226198
XLOC_006444	17.4016	15.0308	4.31956	6.06037	5.93273	10.5371	6.81164	6.76555	6.76788	7.2301	4.0811	1.79671	5.66201	6.53803	16.1022
XLOC_006445	0	0	0	0	0	0	0	0	0	0	1.99252	0	5.20978	1.7774	1.41106
XLOC_006446	0	0	0.174322	0	0.187374	0.154114	1.41374	0.902672	2.89195	1.8054	1.63355	0.195775	0.237288	0.161909	0.128538
XLOC_006447	0	0	1.37725	0.734814	0	1.21759	4.46776	1.1886	3.42721	6.48351	5.73598	1.54673	0.937354	1.27918	0
XLOC_006448	0	0	0	2.81792	0	1.16732	2.14166	11.3954	1.09524	2.48634	4.12439	1.48288	0	0	0
XLOC_006449	0	0	1.43982	6.14559	6.96429	1.90936	2.33537	0.621303	1.79146	1.35562	0	0	0	0	0
XLOC_006450	0	0	5.80902	22.7285	10.4066	8.55934	0	3.34224	4.81849	0	0	0	0	0	0
XLOC_006451	0	0	0.0955662	0	0	0	0.0775036	0.164953	0.713436	1.61959	1.39306	2.46851	1.82119	1.24266	0.0704663
XLOC_006452	0	0	0	0	0	0	0.124337	0.363865	0.985578	1.80435	1.71603	3.74493	1.98256	1.24597	0.791328
XLOC_006453	0	0	0.647387	0.125602	0.126519	0.312184	0	0	0.195271	0.110823	0.122557	0.198288	0	0.0546625	0
XLOC_006454	0	0	0	0.50378	0	0.417381	0	0	0.391609	0	6.88191	6.36252	0	1.75398	0
XLOC_006455	0	0	0	0	0	0	0.18892	0.603125	2.51196	2.85123	2.91057	1.83131	1.90254	1.08181	0.171766
XLOC_006456	0	0.189187	0.351886	0.625815	0.126077	0.103698	0.285377	0.101229	0.778356	0.662613	66.8042	33.4593	18.9998	36.4959	7.87044
XLOC_006457	0	0	0	0	0	0	0.00814402	0	0	0	0	0.631357	1.17518	3.26344	3.38281
XLOC_006458	0	0	0	0	0	0	0	0	0	0	0	0.187451	0.40391	1.49866	1.58627
XLOC_006459	0	0	0	0	0	0	0	0	0	0	0.0874381	0	0.457243	1.63829	3.21992
XLOC_006460	0	0	0	0	0	0	0	0	0	0	0	2.25417	0.683037	6.06078	6.28997
XLOC_006461	0	0	0	0	0.369157	0.364355	0.389943	0.296402	0.170928	0	0	0.231425	0.373996	0	0.050648
XLOC_006462	0	0	0	0	0	0	0	0	0	0	25.2718	0	3.30386	6.76301	3.57937
XLOC_006463	0	0.0973024	0	0.128748	0	0	0	0.104128	0	0	2.8894	1.08402	2.13505	0.560315	0.266896
XLOC_006464	0	0	0	0	0	0	0.252413	0	0.258168	0	1.62032	3.4954	2.54195	0.289077	0
XLOC_006465	0	0	0	0	0	0	0	0	0	0	0.108085	0.93266	0	0.096416	0.153087
XLOC_006466	0	0	0	0	0	0	0	0.309457	0	0	1.49338	2.01348	7.80939	3.33038	0.528789
XLOC_006467	0	0	0	0	0	0	0	0	0	0.101057	0.558784	1.92868	6.72075	1.99382	0.633148
XLOC_006468	0	0	0.305461	1.14083	2.62665	0.945175	1.23864	1.31811	1.0135	0.575194	0.159024	0	0	0.141855	0
XLOC_006469	0	0	0	0.399588	0.402506	1.98635	1.67031	2.10066	3.57209	4.40712	3.31414	0	0	0	0
XLOC_006470	0	0	0	0	0	0	0	0	0.639746	2.17846	15.2577	6.92936	3.14951	2.14902	0
XLOC_006471	0	0	0	0	0	0.145108	0	0	0	0	0.341797	2.39634	0.223421	0.914686	0
XLOC_006472	0	0	0	0	0.272969	0	0	0.219171	0	0	0	0.570414	4.83957	0.235872	0
XLOC_006473	0	0	0	0	0.490667	0	0	0	0	0	0.475299	0	6.21373	0.423984	0
XLOC_006474	0	0	0	0.183485	0	0	0.139451	0	0	0	0.537108	0	4.91525	0.798533	0.507156
XLOC_006475	0	0.0273628	0.373227	2.93266	2.88114	0.839899	0.220135	0.0878471	0.0844325	0.0319454	0	0	0	0	0.0250183
XLOC_006476	0	0	0	2.29551	1.34883	0.316971	0.29077	0.154713	0.297399	0	0	1.20797	0.244019	0.333005	0
XLOC_006477	0	0	0	0	0	0	0.338828	0	0.173277	0	0.217504	0.469208	4.26526	0.582066	0.154031
XLOC_006478	0	0	0	0.118433	0	0	0	0	0.0920628	0.104497	2.25344	1.74505	9.06461	2.68021	1.26848
XLOC_006479	0	0	0	0	0	0	0	0	0.080798	0	0.507106	0.218789	3.84514	0.814243	0.861888
XLOC_006480	0	0	0.441751	0	0	0	0	0.381244	0	0	5.97939	2.48056	1.20262	0	0
XLOC_006481	0	0	0	0	0	0	0	0	0	0	1.70898	0.184334	0	0	0
XLOC_006482	0	0	0	0	0	0	0	0	0.695982	0.789985	4.58654	0.942309	0	0	0
XLOC_006483	0	0	0	0	0	0	0	0	0	0	0.23603	0.509171	5.55424	2.31602	1.50435
XLOC_006484	0	0	0	0	0	0	0	0	0	0	0.44608	0.360862	3.20746	1.09428	0.789758
XLOC_006485	0	1.04867	18.2048	0	0	1.1496	0	1.12223	1.07861	1.2243	0	0	0	0	0
XLOC_006486	0	0.247999	3.38269	0.984434	1.65271	1.63121	1.74576	1.59238	1.78556	1.7372	0	1.38144	0.837185	0	0.22675
XLOC_006487	0	0	1.86825	5.98069	2.00812	6.60667	4.54541	4.83705	17.0465	8.79493	9.72613	10.4908	7.62917	5.20564	0
XLOC_006488	0	0	0.0760222	0.0811216	0.081714	0	0.123307	0	0.126118	0.501034	0.237464	0.853776	0.206963	0.211827	0
XLOC_006489	0	0	0	0	0.399041	0	0	0	0	0.349535	3.86543	0	12.1282	2.06887	1.91618
XLOC_006490	0	1.50902	14.4348	0	0	0.236323	0	0.230698	0	0.251679	0	0	0	0	0
XLOC_006491	0	0.926568	15.8937	0	0	0	0.465891	0.165261	0.158838	0	0.19938	0	0	0	0
XLOC_006492	0	0.594593	7.37292	0	0	0	0.597939	0	0.611571	0.347086	0.383836	0	0	0	0
XLOC_006493	0	0	0	0	0	0	0	0	0.174721	0	0	0.236559	2.8672	0.586916	0.155315
XLOC_006494	0	0	0	0	0	0	0	0.508169	0	0	0	0	8.01501	1.09378	1.30251
XLOC_006495	0	0	0	0	0	0	0.107609	0	0	0	0.27631	0.596066	2.16737	0.246479	0.391352
XLOC_006496	0	0	0.00615182	0	0.00661241	0.0108773	0.43904	0.122112	1.41349	4.63943	3.52932	3.0399	6.58185	2.63976	1.00247
XLOC_006497	0	0	0	0	0	0	0	0	0	0	0	1.18774	4.60671	0.392915	0
XLOC_006498	0	0	2.16625	0	0	0.319187	0	0	0	0	1.87959	1.21642	5.40595	1.67667	2.66216
XLOC_006499	0	0	1.37204	0	0	0	0	0	0	0	0.549451	0.948236	3.8789	0.686184	0.622573
XLOC_006500	0	0	1.04955	0	0	0	0	0	0.145098	0	0.5464	0.785808	3.09541	0.974818	0.257965
XLOC_006501	0	0	0.465519	0.132465	0.100074	0	0.352364	0.0267838	0.180199	0.0584392	1.9388	0.906197	4.56238	0.951216	0.32037
XLOC_006502	0	0.183637	0.227709	0	0	0	0.184671	0	0	0	0.948367	0.511462	3.09958	0.634484	0.335805
XLOC_006503	0	0.190492	0	0	0	0	0.191564	0	0	0.667184	1.72159	0.79583	5.46596	0.219389	0.34834
XLOC_006504	0	0	0	0	0	0	0.843797	0	0	1.4694	3.24995	0	12.7463	0.48318	0.76718
XLOC_006505	0	0	0.0983551	0	0	0	0	0.0848833	0.0815839	0.370412	1.02408	0.773211	4.28419	0.730812	0.652704
XLOC_006506	0.626439	1.88802	8.58414	1.66544	0	1.37982	0.63288	0.673487	0	0	0.812531	0	2.12449	0	2.30166
XLOC_006507	0	0	0.244176	0	0	0	0	0	0	0	1.27119	1.64535	7.3122	0.907157	1.26031
XLOC_006508	0	0	0	0	0	0	0	0	0	0	0.360958	0.389335	4.71892	1.60994	1.02249
XLOC_006509	0	2.4969	68.1151	9.91147	7.76522	3.64962	5.02191	2.67206	1.71213	0.97169	2.14914	0	0	0	0
XLOC_006510	0	0	20.637	1.57295	0	0	0	0	0	0	0	0	0	0	0
XLOC_006511	0	0	0.619313	0.660855	0	0	0	1.06897	1.02742	1.16619	1.93449	1.39105	10.1161	1.72564	5.0232
XLOC_006512	0	0.152693	0	0	0	0	0	0	0	0.534796	1.9714	0.637915	2.57727	0.351712	0.418829
XLOC_006513	0	0	0	0.24519	0	0.609419	0.931738	2.77626	0.190596	0.432678	0.717734	0.77416	0.625544	1.06708	0.169427
XLOC_006514	0	0	0.0572537	0	0	0	0.0464324	0.29647	0.332437	0.592959	0.178838	0	0.311735	0.372238	0
XLOC_006515	0	0	0	0.0956494	0	0.356605	1.23581	1.35379	2.78821	2.40525	6.67311	3.8757	6.2837	3.03877	0.330471
XLOC_006516	0	0	0	0	0	0.178059	0	0	0	0	0.629117	0.226192	4.11233	1.12239	1.18807
XLOC_006517	0.291831	0	6.54379	2.71551	0.390763	0	0	0	0	0	0	0	0	0	0.268061
XLOC_006518	0	0	11.8918	2.11492	2.13036	0	0	0	0	0	0	0	0	0	0
XLOC_006519	0	0	0	0	0	0	0	0	0	0	1.47319	0.397252	8.18528	0.65707	1.04328
XLOC_006520	0	0	0	0	0	0	0	0	0	0	0.488886	0.175774	1.70436	0.290737	0.115406
XLOC_006521	0	0.0691018	3.17038	0.274302	0	0.227258	0.277963	0.221848	0.2843	0.0806747	0.178435	0	0	0	0
XLOC_006522	0	0	7.64226	0	0	0	1.63101	0.694263	0.667278	0	0	0	0	0	0.296595
XLOC_006523	0	0.10218	0.63351	2.83922	2.99614	7.39292	3.18539	1.85891	1.68156	2.26655	1.84692	3.84194	1.0348	0.23536	0.0934245
XLOC_006524	0.108507	0	0.135171	0.144238	0	1.19501	0.219246	0.116657	0.224245	0.254532	0.422222	0.151805	0.551985	0	0
XLOC_006525	0.151239	0.202585	2.32364	0.335069	1.08005	1.3325	1.37515	0.70459	0.208371	0.473027	0.523111	0.35265	0.427425	0.524964	0.601989
XLOC_006526	0.252901	0	0.945143	0	0	0.835575	1.78851	1.63137	0.261327	3.26285	0.984086	1.06145	2.14421	0.877842	0.464604
XLOC_006527	0	0	0	0	0	0.651822	0.896909	3.18152	0.611572	0.694173	0	0	0.5018	0	0
XLOC_006528	0	0	0	0	0.138094	0.511116	1.97966	2.77194	1.97151	1.33058	0.200653	0	0.0874401	0	0
XLOC_006529	0	0	1.20849	0.0537313	0.0541237	0.178065	0.571712	0.478024	0.459443	0.568906	0.838856	1.07445	1.9877	0.888595	0.2599
XLOC_006530	0	0	2.17753	0.0839853	0.394794	0.417491	1.08511	0.633971	0.761661	0.790432	0.928754	1.59105	2.46409	1.02342	0.348206
XLOC_006531	0	0	2.15697	0	0.289808	0.238365	1.4213	1.39615	2.23647	0.507706	0.701827	1.66541	2.75256	1.87817	0.397614
XLOC_006532	0	0	0	0	0	0	0	0	0	0	2.05075	0.245774	3.87256	0.20326	0.322731
XLOC_006533	0	0.152693	0.946693	2.82854	4.07028	2.17606	0.921315	0.980428	0.942318	0.713061	0.19714	0	0	0.351712	0
XLOC_006534	0	0.0916175	0.681632	0.84858	1.95377	1.7074	1.47413	0.686313	0.471168	0.213922	0.354859	0	0	0	0.0837674
XLOC_006535	0	0	0	0	0	0	0	0	0	0	51.3235	20.1303	48.7977	8.32408	6.60837
XLOC_006536	0	0	0	0.238686	0	0.593255	1.99546	1.15827	0.742164	0	0.232899	0.251209	0.608953	0	0
XLOC_006537	0	0	0	0	0	0	3.12045	0.996201	0.638319	0.362267	0	0	1.04749	0	0
XLOC_006538	0	0	0	0	0	0.299954	0.825476	0.585627	1.82931	0.159722	1.0598	0	0.230918	0	0
XLOC_006539	0	0	0	0	0	0.510385	2.34098	1.99294	3.35209	1.63064	8.41537	0	0	0	0
XLOC_006540	0	0	0	0	0	0	4.09475	1.45249	6.98018	4.75377	21.0284	3.78026	0	0	0
XLOC_006541	0.00702493	0.00705745	0.122517	0.121397	0.122283	0.410045	1.88075	1.45009	1.70586	0.68387	1.43055	0.412781	0.55987	0.186945	0.0903384
XLOC_006542	0	0	0	0	0	0	0.164652	0.175216	0	0	2.32529	0.228009	0.552714	0.188568	0.299403
XLOC_006543	0	0	0	0	0	0	0	0	0.647715	0.367599	0.81304	2.63088	5.84602	1.45052	1.43944
XLOC_006544	0	0.115168	3.713	0.609547	0.1535	0.378757	0.347449	1.35572	0.71074	0.134456	0	0	0	0	0
XLOC_006545	0	0	4.56877	0.529917	0.213515	0.439036	0.805489	0.428585	1.07101	0.280538	0.517068	0	0	0	0
XLOC_006546	0	0	0	0	0.0577472	0.28498	0.130712	0.0927322	0.0891277	0.0505829	0.503447	1.02572	4.75346	1.19758	0.396143
XLOC_006547	0	0	0	0	0	0.0938958	0	0.0458304	0.0880979	0	0.276461	0.894586	3.03598	1.28239	0.195783
XLOC_006548	0	0	0	0	0	0	0	0	0.0923656	0	0.231883	0.875394	3.78935	0.827392	0.410534
XLOC_006549	0	0.0184567	0.00572156	0.17095	0.959389	1.7097	1.35492	2.13316	1.51395	1.37906	0.714877	0.918869	1.51091	0.813064	0.265786
XLOC_006550	0	0	0.0596167	0	0.256321	0.527056	0.773581	0.720314	0.642864	1.62778	0.869025	1.07125	1.2984	0.885946	0.131876
XLOC_006551	0	0	0	0	0.0677556	0.222914	0.25561	0.435216	0.575162	1.12764	0.459434	0.495553	1.11546	0.526927	0.0929601
XLOC_006552	0.0142346	0	0	0.245986	0.724288	1.59904	1.61067	1.94357	1.08846	0.634432	0.38773	0.458039	0.772402	0.21411	0.0130752
XLOC_006553	0	0	0	0.197846	0.730734	0.928855	1.25305	1.06676	0.615176	0.465519	0.128708	0.208226	0.504758	0.229615	0.0455709
XLOC_006554	0	0.059259	0.146962	0.0784097	0.31593	1.62406	1.13226	1.33174	0.914267	0.484295	0.382553	0.0825238	0.700155	0.204753	0.162545
XLOC_006555	0	0	0.22669	0.241895	0.730985	1.40287	0.919218	0.782557	1.88035	0.426896	0.236062	0.254587	1.23428	0	0.167151
XLOC_006556	0	0	0	0	0	0	0	0	0	0	3.96047	23.495	0	0	0
XLOC_006557	0	0	0	0	0	0	0	0	0.114573	0.260095	0.575268	0.46537	3.76033	0.64145	0.611086
XLOC_006558	0	0.159878	0	0	0	0	0	0	0	0	1.2385	3.56231	4.31768	1.28892	0.877075
XLOC_006559	0	0	0	0	0	0	0	0	0.597154	0	0	2.42551	11.7593	0.668647	0
XLOC_006560	0	0.0321294	0.293201	0.38344	0.891955	2.25023	2.32893	4.26016	5.50064	5.72528	1.13661	0.836374	0.357527	0.0894643	0.0480323
XLOC_006561	0.0227333	0.0235383	0.0340673	0	0.0347708	0.0908585	0.397133	0.0294057	0.176705	0.171076	12.4513	1.79016	1.25416	0.169076	0.0241033
XLOC_006562	0	0	0	0	0	0	1.26081	0	0.20744	0.395506	5.27729	12.8105	241.85	66.2102	7.64125
XLOC_006563	0	0.221742	0	0	0	0	0	0.242317	0.691914	1.3064	23.5565	20.6791	10.4806	4.35588	2.27536
XLOC_006564	0	0	1.16899	0	0	0	0	0	0	0	0	0	0	0	0
XLOC_006565	0	0	0.107917	0	0.107306	0	0.210474	0.0847349	0.0774136	0.564868	1.32283	4.11346	7.06862	5.41249	0.794839
XLOC_006566	0	0.0336623	0.0894472	0.0631185	0	0.0561551	0.836131	1.68533	11.7648	23.7866	0.88281	3.21413	0.994024	1.03455	0.380607
XLOC_006567	0	0	0.066918	0.0580425	0.117263	0	0.351236	0.359399	8.67633	28.2913	2.73349	7.42246	1.25283	1.06574	0.222535
XLOC_006568	0.13203	0.208044	0.596079	1.44268	1.25609	0.810935	2.20396	1.45235	9.73411	30.6934	18.9492	25.9794	15.9086	9.21257	2.83845
XLOC_006569	7.26683	8.41985	41.2332	20.252	16.7585	11.9086	7.661	11.3937	7.71088	5.52246	5.33251	6.14654	6.15476	5.48845	5.02385
XLOC_006570	0	0	0	0	0.111263	0	0	0.045233	0.0440753	0.100603	0.522306	15.9946	19.2203	7.89223	0.601778
XLOC_006571	0.0124199	0.0126654	0.146302	0.179586	0.111214	1.09098	2.96958	6.53058	13.4301	18.8722	6.12061	3.3011	1.21662	0.346969	0.0414297
XLOC_006572	0	0	0	0	0	0.0194849	0.108276	0.0581923	0.229374	0.424527	10.7679	1.63433	2.14158	0.640279	0.332501
XLOC_006573	0	0	0	0.0397132	0.0380498	0	0.0917404	0.0621915	0.189191	0.371642	0.637045	0.348703	2.43473	0.791279	0.464655
XLOC_006574	0	0	0	0	0	0.0275171	0.0250145	0	0.104727	0.0306364	5.06904	3.49644	3.5534	7.07164	1.82514
XLOC_006575	0	0	0.0944023	0.0548429	0.104596	0.136812	0.361171	0.283931	1.46771	2.18922	8.44068	6.00891	34.2928	8.24012	7.64587
XLOC_006576	0.518286	0.476302	9.06686	1.69826	0.63273	0.326427	0.450782	0.435983	0.297588	0.050123	0.133155	0	0	0.223975	0.416477
XLOC_006577	0.823721	2.93917	63.0609	3.36616	0.242536	1.57433	3.3095	3.21009	1.88607	0.660236	1.71625	0	0.166447	0.22453	0.636244
XLOC_006578	0	0	0.0903878	0.262447	0.129749	0.102923	0.125634	0.172455	0.0332865	0.114491	1.36836	1.49428	10.052	2.72562	2.2371
XLOC_006579	0	0	0.14871	0.639129	0.528573	0.295027	0.863624	0.251047	0.496121	1.35495	5.30995	3.75697	3.76404	1.44591	0.818115
XLOC_006580	0	0	0	0.0498559	0	0	0.781605	0	0.430142	1.00178	3.12968	9.92041	24.2331	16.2466	0.623075
XLOC_006581	0	0	0	0.0258798	0.0245622	0	0.279398	0.0409889	0.228951	0.785325	6.96987	3.45256	4.44864	6.14689	2.52688
XLOC_006582	0	0	0	0	0.0308309	0	0.026649	0	0.0269982	0.190391	0.254337	0.911744	1.72981	0.644483	0.277552
XLOC_006583	0	0	0	0	0	0	0	0	0	0	4.5314	0	0.509917	1.054	0
XLOC_006584	0	0	0	0	0	0	0.0427497	0.0882926	0.30672	0.457639	5.21659	2.96402	0.884829	0.473289	0
XLOC_006585	0	0	0.335695	0.142255	0.068549	0.231373	0.160439	0.332204	0.549906	1.34195	1.08073	0.510044	2.28533	0.77399	0.332127
XLOC_006586	6.37485	5.12745	0.886143	0.715687	0.240607	0.322861	0.420728	0.228926	0.309851	0.0791592	0.361277	0.277781	0.860329	2.02327	3.90687
XLOC_006587	6.51388	7.60513	0.400303	0.388794	0.781382	0.601598	0.405863	0.297339	0	0.159172	0.17419	0.369237	0.496012	1.41498	2.2241
XLOC_006588	0.461129	0.373815	1.47266	0.0644397	0.0637501	0	0	0	0	0	0	0.0718548	0.367509	0.422387	0.96215
XLOC_006589	0	0	0.320952	0	0	0	0	0.460105	0.215568	1.45789	2.16247	6.05882	1.15275	0.271889	0
XLOC_006590	0	0	2.63863	0	0	0	3.34816	1.91526	0.877913	8.7475	9.76055	10.7986	7.90044	0	1.86075
XLOC_006591	0.00302622	0	0.231243	0.264657	0.204305	0.265681	0.798286	1.57462	3.22973	7.0577	2.29135	2.95817	0.944782	0.348526	0.185156
XLOC_006592	7.13311	9.43213	8.1899	6.54566	12.7459	15.78	18.5678	29.5837	26.4631	20.4754	11.4363	8.49794	6.67523	5.22617	3.72059
XLOC_006593	0	0	0.0382553	0	0	0.0379772	0.10687	0.0353371	0.110494	0.132277	10.3256	2.853	34.6249	4.21031	3.64316
XLOC_006594	0	0.0968066	0	0	0.23086	0.245109	0.98217	0.092521	1.83598	1.70337	27.2826	27.0064	27.4338	5.77496	1.08849
XLOC_006595	0	0.0584075	0.82919	5.21435	5.85368	2.39099	2.64003	1.4021	2.20647	3.22575	9.16676	9.65519	13.4417	7.18914	1.74903
XLOC_006596	4.50269	5.09336	5.72922	4.61048	6.68448	5.65234	5.81487	6.62006	7.03246	8.74886	13.3818	13.9649	9.14212	4.05245	3.25668
XLOC_006597	0.84281	1.17821	6.92333	0.362341	0.119831	0.252124	0.307319	0.0966326	0.141072	0	0	0	0	0.422812	0.901472
XLOC_006598	0.022496	0	0	0.0897115	0	0.0991013	0.318183	0.290227	1.18552	2.26912	1.48812	1.0386	0.41961	0.104114	0.0206637
XLOC_006599	0	0	0	0	0	0	2.26699	0	2.31867	5.26368	11.642	37.6717	15.2199	10.3851	0
XLOC_006600	0.0397479	0.0798638	0	0	0	0.0437752	0.0803132	0	0.0410721	0.466195	0.257778	1.72387	2.96561	1.24172	0.547656
XLOC_006601	0	0	1.96498	0	0	0	0	0	0.148174	0	0	0	0	0	0
XLOC_006602	0	0	151.943	0	13.61	11.1941	0	0	0	0	0	0	17.2354	0	0
XLOC_006603	0	0	0.366079	0	0	0	0.593778	0	0	0	2.28698	6.98918	6.47798	5.10017	0.269936
XLOC_006604	0	0	0	0	0	0	0.347444	0.184868	0.355363	0.40336	1.11517	5.05193	3.49895	2.1885	0.631792
XLOC_006605	0	0	0	0	0	0	0	0	0	0.171212	0.378679	1.42957	3.21789	1.35118	0.134086
XLOC_006606	0	0	0	0	0	0	0	0	0.452017	0	0	0.611998	7.4177	1.5184	0
XLOC_006607	0	0	0	0	0.155699	0	0.117475	0	0	0	0.452466	1.30143	3.35197	0.538156	0.427234
XLOC_006608	0	0	0	0	0	0	0	0.137632	0	0.150149	0.830232	2.86561	1.73662	0.888718	0.11759
XLOC_006609	0	0	0	0	0	0	0	0	0	0.746151	1.23773	3.11508	7.55124	1.1041	0
XLOC_006610	0	0	0.0970669	0.0258945	0.017389	0.0286047	0.262402	0.0488667	0.154321	0.31225	1.11173	2.03489	3.56744	2.036	0.459259
XLOC_006611	0	0	0	0	0	0	0	0	0	0	3.28988	0.736485	0.162301	0.609088	0.0439587
XLOC_006612	0	0.0744666	0.0461691	0	0	0	0	0	0.0382965	0	2.06707	0.570358	0.188536	0.514578	0.0340431
XLOC_006613	0	0	0	0	0	0	55.1394	0	281.982	832.177	70.7913	229.07	0	63.1485	0
XLOC_006614	0	0	0	0	0	0	0.299264	0.530775	2.65275	3.93752	0.384213	0	0	0	0
XLOC_006615	0	0	0	0	0	0	0	0	23.4606	124.27	9.81625	0	12.8331	0	0
XLOC_006616	0	0	0.0292906	0.0156277	0.0472254	0	0.60574	0.505573	8.90451	21.8415	1.60112	4.44084	1.15624	0.476086	0.26997
XLOC_006617	0	0	0	0	0	0	0	0	0.615885	6.9907	0.773086	1.2508	0	0.689622	0
XLOC_006618	0	0	0	0	0	0	0	0	1.01451	4.4142	1.27345	2.28928	1.9423	0.378656	0
XLOC_006619	0.0133607	0.00671126	0.0665754	0.071041	0.232569	0.23543	0.647907	1.12758	2.1399	3.8706	2.13154	2.37389	1.23473	0.888874	0.202495
XLOC_006620	0	0	0.501791	0	1.07872	0	0	0	1.24868	4.252	4.17973	5.63541	0	1.39818	0
XLOC_006621	0	0	0	0	0	0.363794	0.333722	0	0	0	1.28536	0.924273	5.6013	3.43976	0
XLOC_006622	0	0	0	0.282438	0	0	0	0.22843	0.146367	0.166136	1.10236	0.792683	11.7694	1.47502	1.82155
XLOC_006623	0	0	0	0	0	0	0	0	14.5676	0	0	98.6173	167.34	260.987	12.9496
XLOC_006624	0	0	0	0	0	0	0.502259	0	0.51371	2.91547	1.93449	6.25973	26.1333	14.3803	0.913308
XLOC_006625	0	0	0	0.385259	0	0	1.17121	0	0.299478	0.339927	3.00735	10.1368	24.5725	16.7667	0.266216
XLOC_006626	0	0.0959302	0.178429	0.698126	2.23753	1.57745	1.30235	1.18059	0.838691	0.503983	0.0619271	0.133591	0.242878	0.0552413	0.131566
XLOC_006627	0	0	0	0.730962	1.32534	1.93793	0.222217	1.41885	1.02277	0.257981	0.142648	0.307725	0.186488	0	0
XLOC_006628	0.707685	0	8.81587	0	0	0	0	1.52167	0.731262	0	0.917912	0	0	0	0.650043
XLOC_006629	0	0	0	0	0	0	0	0	0	0	0.060643	0.196232	20.5336	24.289	16.3624
XLOC_006630	0	0.378338	1.81587	1.74098	2.02824	2.51077	1.14993	0.625637	0.628385	0	0	0	0.808463	0.276499	0.222592
XLOC_006631	0	0	0.0541739	0.306722	0.946643	0.0520459	0.728996	0.304239	0.408423	0.35773	13.9191	8.67764	52.3864	7.64638	2.75304
XLOC_006632	0	0	0	0	0.381471	0.334309	0.630834	1.87917	4.75801	2.97139	4.05961	3.92527	5.19176	1.02342	0.259157
XLOC_006633	0.0124035	0	1.97935	1.80641	0.465058	0.418886	1.51366	1.73857	2.78119	3.8389	9.94199	4.27152	6.73989	2.28819	1.03889
XLOC_006634	0.0313276	0.111332	0.568471	0.347172	0.330883	0.491822	2.38855	1.23075	3.2087	1.78487	124.382	71.0503	816.637	185.831	137.847
XLOC_006635	0.252159	3.79013	69.3838	2.47193	0	1.35034	0.84983	0.513448	0.325032	0.0928272	0.101856	0	0.141429	0	0.366853
XLOC_006636	1.45434	1.40842	15.8302	16.573	4.12549	2.17072	2.28981	1.98746	1.04011	0.34702	0.348134	0	0.0698904	0.177534	0.687155
XLOC_006637	0.301725	0.252874	6.6578	0.306828	0.179486	0.125974	0.307006	0.556102	0.49399	0.085385	0.41947	0	0	0.143814	0.273309
XLOC_006638	0	0.068219	0	0	0.172691	0.133651	0.820083	1.08677	4.42238	6.17287	3.91269	2.89937	13.3692	4.22277	1.4382
XLOC_006639	0	0	9.81607	2.81778	0.462381	0.0451398	0.165369	0.229063	0.129605	0.147249	0.165546	0	0	0.0546329	0
XLOC_006640	0	0.0285855	0.322962	0	0.159905	0	0.125754	0.0334611	0.164291	0.0383533	1.30416	0.804398	9.52723	2.94642	1.17902
XLOC_006641	0	0	0	0	0	0	0	0	0	0	9.2807	9.17882	172.589	38.7849	56.3112
XLOC_006642	0.0188541	0.22814	23.8998	2.64683	0.221248	0.40941	0.8447	1.31307	0.922311	0.443254	0.376017	0	0	0	0
XLOC_006643	0.308094	0	0.207439	0.209412	0	0.168408	0	0.166741	0.160252	0	0.411785	0.634719	2.79284	0.375009	0.27458
XLOC_006644	0	0	0.123721	0	0.0422541	0.0343046	1.47898	0.646872	1.22271	3.52714	7.99903	5.08839	4.14335	2.41684	0.977818
XLOC_006645	0	0	0	0.030155	0.110528	0	0.166693	0	0.215163	0.32988	21.6618	19.1895	9.80714	3.63443	1.99093
XLOC_006646	0.141647	0	0.466693	0.277474	0.0815341	0.156391	0.562497	0.21441	0.482164	0.905505	8.62964	8.00699	18.3091	18.2472	13.2123
XLOC_006647	1.60416	1.85668	3.112	0.306611	0.098495	0.198517	0.161026	0.137265	0.188578	0	0	0	0.0494984	0.228043	0.983101
XLOC_006648	0.0914574	0.546764	12.0057	0.583913	0	0.287482	0.946011	0.646651	0.478133	0.170715	0.394092	0	0	0	0.0428278
XLOC_006649	6.79417	7.7632	2.91996	2.40322	0.903773	1.32557	0.761301	0.789461	0.718785	0.746657	0.280745	0.285697	1.25123	4.29564	5.29919
XLOC_006650	0.302749	0.377922	0.148137	0.0793863	0.0255174	0.0650794	0.323502	0.211869	0.565588	0.826503	4.09424	3.30388	60.0987	16.1987	8.7044
XLOC_006651	0.13238	0	0	0	0.167437	0	0	0	0	0	1.91302	22.393	2.75002	7.27511	4.35857
XLOC_006652	0	0.00846894	0	0	0.0386049	0.0117366	0	0	0.0226825	0.0132022	1.12601	14.6893	1.48156	5.11098	2.41526
XLOC_006653	2.35224	2.41703	0.939119	0.293464	0	0.0465249	0.112457	0.0446278	0.152902	0	0	0	0.0772498	1.46173	2.18568
XLOC_006654	40.9504	46.1209	9.3935	7.50311	3.66523	3.7744	3.29653	1.2479	0.7005	0.486826	0.18865	0.135733	1.23523	13.113	29.2385
XLOC_006655	6.12325	7.01796	2.9196	2.21379	1.05987	1.20597	1.07596	1.28848	2.31761	1.25446	0.682071	0.887385	0.806106	2.61332	3.85254
XLOC_006656	0.0542354	0	0.156495	1.59446	4.86226	3.59406	4.04675	2.49579	5.0389	5.02841	1.63916	2.25731	2.18195	1.2744	1.45951
XLOC_006657	31.3133	29.3313	5.37714	5.37955	2.6072	3.10298	1.91208	1.09731	0.935775	0.58387	0.447689	0.3298	1.65662	11.6492	22.5843
XLOC_006658	0	0.1583	3.78348	0	0	0	0	0.167678	0	0	0	0	0	0	0.148152
XLOC_006659	0	0	2.01259	2.00463	0	0	0	0.0763889	0.188215	0	0	0	0	0	0
XLOC_006660	1.58586	1.7544	31.3388	1.20292	0.145682	0.184608	0.151008	0.153212	0.0571436	0.0727654	0.123395	0	0.117082	0.798078	1.2474
XLOC_006661	0.0591041	0.0618839	0.601874	0.0475819	0.133739	0.0385943	0.0724519	0.0737111	0.110791	0.297397	12.9266	4.28561	25.6965	6.89848	4.59671
XLOC_006662	0	0	0.149862	0.597087	0.300175	0.120083	1.20311	2.73443	3.06491	1.54393	5.58647	2.27672	5.66638	0.690048	0
XLOC_006663	0	0	1.20135	0.378941	0.18575	0.29772	0.772895	0.298073	0.385826	0	2.74845	5.16407	19.9784	7.01142	1.16253
XLOC_006664	0.162396	0.106902	16.5884	1.47536	0.0663816	0.0317558	0.148349	0.0839731	0.0821509	0.0352348	0.0799707	0.074905	0	0.191138	0.100012
XLOC_006665	2.02301	1.87762	1.35301	1.58714	0.423668	0.316513	0.484413	0.443653	0.437205	0.390986	0.26414	0.384197	0.789295	0.729437	1.67114
XLOC_006666	1.67218	1.70396	0.0850478	0.0593407	0.0879542	0.195321	0.159089	0.0473713	0.0684696	0	0	0	0.0431252	1.04918	1.97651
XLOC_006667	0.666635	1.25238	0.139847	0.239259	0.218956	0	0.0620708	0.124057	0	0	0	0	0	0.352497	0.675487
XLOC_006668	5.61959	7.15185	6.18847	1.15927	0.447448	0.433922	0.43	0.241345	0.133148	0.108827	0.108057	0.0208557	0.442925	0.59199	1.93843
XLOC_006669	2.00525	2.48723	7.40655	1.85739	0.208945	0.654181	1.71837	1.65935	1.40113	0.33483	0.795929	0	0	0.799472	2.09958
XLOC_006670	0	0	0.0433861	0.0786087	0.330538	0.0644224	0.675954	0.100246	1.32314	0.680918	98.3332	60.1114	76.3522	73.3783	10.3345
XLOC_006671	3.89151	3.36254	10.1041	3.17852	1.01176	1.32749	0.880018	1.04723	0.8384	0.440672	1.39914	0.341282	0.848206	1.39839	1.4256
XLOC_006672	9.19941	9.39736	3.91727	2.14971	1.3893	1.15939	1.2358	1.29123	0.975694	0.850221	0.393019	1.02771	1.7515	3.74172	8.05441
XLOC_006673	0	0	0	0	0	0	0.142031	0	0	0.0567976	0.88257	1.3804	10.3203	1.73323	0.16406
XLOC_006674	0	0	0.0188701	0	0.0198588	0.0171984	0.0648664	0.0337723	0.183475	0.077219	1.01129	2.40564	14.3767	2.90356	7.08914
XLOC_006675	7.81372	7.96684	1.25238	0.75104	0.311143	0.24769	0.126494	0.0614587	0.119088	0.072807	0	0	0.390703	2.58482	4.90417
XLOC_006676	56.266	57.703	16.2064	8.67275	4.37983	5.3342	4.73669	2.3498	1.72713	0.533945	0.336677	0.151115	1.72221	16.6358	41.4166
XLOC_006677	32.9099	34.378	4.8173	1.99781	0.708028	2.0388	1.00167	0.372482	0.624488	0.0591767	0	0	1.06221	9.9184	16.4021
XLOC_006678	16.893	16.7549	2.87193	1.89133	0.757616	1.44949	0.732273	0.59606	0.185182	0.120839	0.0347022	0	0.437532	3.98101	12.2887
XLOC_006679	2.79979	2.53021	0.670585	0.206672	0.102503	0.341055	0.55761	0.244881	0.159437	0.0911036	0.210751	0	0.147665	1.01448	1.31454
XLOC_006680	1.0909	0.801872	0.0711745	0.0774259	0	0.0627177	0.116914	0.0597719	0.117999	0	0	0	0	0.0738263	0.879072
XLOC_006681	8.77703	7.42542	2.47334	0.96439	0.369265	0.71718	0.827838	0.786867	1.22639	1.3164	1.06794	1.30933	2.12329	2.95706	6.60185
XLOC_006682	0.881907	2.20259	1.67071	0.568863	0	0.930899	0	0.919927	2.63527	1.49054	1.67916	6.17098	2.29597	1.05303	0.415139
XLOC_006683	20.9708	32.9726	6.34996	3.76135	2.31319	2.16122	1.57001	1.20267	1.84655	1.81369	1.33094	1.28413	3.19999	8.29128	13.6684
XLOC_006684	4.72766	6.50383	14.681	2.07615	0.39913	1.2813	3.86109	2.66304	3.51801	0.980873	2.41481	0	0	1.03222	2.14113
XLOC_006685	0.117474	0.468545	1.19877	0.15268	0.154097	0.376356	3.43718	1.10999	0.83043	0.405481	1.06453	0	0	0	0.219153
XLOC_006686	0.314963	1.57594	7.5567	0.370469	0	1.15496	2.33388	1.75514	0.540898	0.299831	1.67165	0.327126	0.962604	0.674404	0.545519
XLOC_006687	0	0	22.5049	0	0	5.44415	3.28497	3.6028	3.41969	1.94257	4.33761	4.6305	2.88457	3.91941	1.48054
XLOC_006688	0	0	0	0	0	0	0.00528359	0.382382	0.852239	4.21101	2.41265	2.57015	1.10989	1.35064	0
XLOC_006689	0	0	0	0	0	0	1.96655	0	1.46888	2.01619	37.4314	14.3845	11.1648	3.37883	1.00219
XLOC_006690	0	0	0	0.118648	1.99929	0.284421	0.344458	0.189168	0.914666	0.948814	133.486	662.036	117.914	278.827	161.692
XLOC_006691	0	0	0.0752834	0.239264	1.08018	1.41646	2.35401	0.123237	0.243524	1.0038	1.46068	4.69039	4.46253	6.65791	1.75794
XLOC_006692	5.61701	4.20266	0.651429	0.617227	0.48146	0.445655	0.192585	0.267045	0.129445	0.0366441	0.212257	0	0.179855	1.18943	3.46062
XLOC_006693	9.03021	8.675	2.23695	1.5433	0.443903	0.853907	1.02626	0.504934	0.366531	0.156993	0.485943	0.147306	0.161597	2.72373	6.80571
XLOC_006694	0.191853	0.275375	4.06195	5.98926	11.2467	14.5706	15.0354	18.6499	15.5078	11.0937	5.69845	3.91275	10.0679	3.31226	1.67413
XLOC_006695	2.79713	5.49818	90.3638	1.62415	0.744246	0.264732	0.97395	1.31548	0.942878	0.19778	0.109237	0	0.148513	1.36416	3.12621
XLOC_006696	0	0	0	0.0280213	0	0.0441351	0.0201175	0.0217906	0.105733	0.0488518	0.0271172	1.65741	7.58123	6.27479	1.00132
XLOC_006697	0	0	0	0	0	0	0.749301	0	1.25016	0.434876	2.94181	0.55865	0.646716	0.421962	0
XLOC_006698	0	0.0950408	0.364669	2.93084	2.35512	2.17688	1.1167	0.631798	0.930211	0.474628	0.401977	1.94057	12.7674	3.59782	0.925697
XLOC_006699	2.80898	3.0082	1.56287	0	0	0.876119	1.6076	0.829465	1.46243	0.56505	1.65894	0	0	1.33885	1.63547
XLOC_006700	0	0	3.56589	0	0	0	0.235588	0.259612	0	0	0	0	0	0	0
XLOC_006701	0	0	2.93444	0.261631	0	0	0.396504	0.204364	0.205722	0	0	0	0	0	0
XLOC_006702	0.160643	0.114974	6.23669	12.374	2.68241	0.840764	1.65408	1.49026	1.12966	0	0.623683	0	0	0	0
XLOC_006703	0	0	0.205514	0	0	0	0.163242	0	0	0.963438	2.72141	0.442459	7.50911	0.561784	0
XLOC_006704	0.025371	0.694905	29.6086	5.3103	1.69102	1.005	1.82166	2.47856	1.97323	0.616339	1.08521	0.290521	0.3132	0.150451	0
XLOC_006705	0.0545367	0.404743	26.0944	10.8082	2.00371	1.19985	1.46083	2.14157	0.967841	0.180642	0.369824	0.142775	0.194235	0	0
XLOC_006706	0.0743242	0.479811	11.3618	0.568197	0	0.443862	0.911614	0.815408	0.887522	0.323871	0.411624	0	0	0.0459899	0.0338772
XLOC_006707	0	0	0	0	0	0.0897119	0.0800968	0	0.0870649	0	0.88948	3.66681	35.4284	16.6553	0.500855
XLOC_006708	0	0	0	0	0	0	0.131631	0	0	0	2.07005	2.16769	0.22329	0.575578	0.220161
XLOC_006709	0	0	0.118255	0	0	0	0.128302	0	0.311519	0	7.36406	6.11543	4.72486	3.60867	1.91971
XLOC_006710	0	0	0	0	0	0	0	0	0	0	0	2.81838	1.05072	1.17331	0.356522
XLOC_006711	11.6907	12.2826	5.94528	5.81687	2.99544	2.43864	2.52038	1.91533	2.09237	1.39539	1.13883	0.617717	2.47509	7.77914	11.0405
XLOC_006712	2.5304	3.13717	2.17276	1.14528	0.503406	0.625964	0.693642	1.03608	1.769	1.33354	0.93124	0.473422	0.665706	1.48611	1.73848
XLOC_006713	67.791	65.9112	11.0305	7.06544	2.60945	4.45075	3.54455	2.30851	1.01842	0.758023	0.738109	0.095757	1.96737	22.8198	46.9819
XLOC_006714	4.53947	3.84132	3.76807	5.54394	7.42697	8.65313	6.23986	8.25218	8.29624	8.94472	4.40698	4.18623	4.53052	3.41138	3.44737
XLOC_006715	0	0.0248345	0.0675432	0.136988	0.0672576	0.359456	0.823072	2.85153	2.11803	1.36903	0.635423	0.820439	0.247897	0.197007	0.0707753
XLOC_006716	0	0	0	0	0	0	0.493508	0.172688	0.670839	2.12999	2.73774	8.26765	9.87618	13.995	0.851198
XLOC_006717	0	0.0490301	0	0.037859	0.470523	0.0944993	0.0893312	0.150028	0.392367	0.703025	61.4158	213.305	49.8356	108.205	42.6177
XLOC_006718	0.00934046	0.0203101	0.360619	3.40094	11.5265	16.0634	13.6355	17.5902	18.3117	11.8745	2.98114	2.24742	1.18145	0.897669	0.293832
XLOC_006719	3.64316	2.62377	33.4944	0.689176	0.260877	0.165912	0.0754963	0.164616	0.120097	0.184769	0	0	0.0743546	1.64693	3.25052
XLOC_006720	0.286144	0.895764	0.568575	0.112495	0.14976	0	0	0.253979	0.949155	0.67219	0.636611	0.973641	2.9665	0.305644	0.276128
XLOC_006721	0	0	0	0	0	0	0	0.361732	2.97516	2.21805	0.663714	0	0.289299	0	0.150389
XLOC_006722	9.13732	8.7665	4.13316	4.85041	2.61348	1.75585	1.6528	0.941743	1.43847	1.13252	0.606685	0.386514	2.62776	2.43623	3.61119
XLOC_006723	0	0	0	0.262374	0	0	0.389686	0.210902	1.52894	1.52642	1.03038	0.529466	4.00377	0.578525	0.175598
XLOC_006724	0	0	0.0653368	0.0647282	0.195156	0	0.142229	0.0518779	0.150076	0.287817	3.3893	1.53277	1.81331	0.930382	0.319966
XLOC_006725	0	0	0	0.247118	0.244026	0	0.182404	0	0	0.217063	3.36837	1.00865	0.646858	1.51846	0
XLOC_006726	0	0	0	0.0495349	0.139204	0.292935	0.0400138	0.0803852	0.523035	0.278682	79.8877	12.2623	180.796	61.4296	76.1714
XLOC_006727	0	0	0	0	0	0	0	0	0	0	0.635949	0.471073	3.18335	1.41626	0.685824
XLOC_006728	0	0	0	0	0	0	0.0706905	0	0.146544	0	3.59952	2.25792	2.3432	1.41171	0.656666
XLOC_006729	0.543026	0.582394	6.17841	0.223581	0	0.187184	0.391671	0.275431	0.574315	0.0999226	0.224807	0	0.0785546	0.0529705	0.164071
XLOC_006730	3.12895	2.20546	2.00567	0.430819	0.125945	0.168564	0.316196	0.194902	0.029751	0.0173448	0.0600651	0	0	0.420684	1.23117
XLOC_006731	4.52622	3.37089	11.3109	1.49846	0.347817	0.674801	0.512142	0.284918	0.469167	0.434225	0.237469	0	0.325928	1.1751	3.3763
XLOC_006732	0.119149	0.10736	0.0921504	0.0449366	0.0908262	0.0339323	0	0.0756628	0.0648808	0.0761716	0	0.87568	9.40175	11.4352	7.52844
XLOC_006733	0	0	0.50968	0	0.0837268	0.137065	0.692992	0.135574	0.722349	2.48626	28.0828	21.8965	34.0322	12.9854	7.10064
XLOC_006734	0.142644	0.062508	0.0278703	0	0	0	0.0989665	0	0.0755223	1.03852	1.95788	6.24132	5.00366	2.87457	1.33712
XLOC_006735	0.225119	0.383197	1.73298	2.24157	8.24116	4.32351	8.85837	8.15332	6.61672	19.6918	66.2779	62.2886	79.1548	14.4728	2.42995
XLOC_006736	0	0	0	0	0	0	0	0	0	0	1.08735	6.45951	5.6008	2.61881	3.52993
XLOC_006737	11.9506	13.4565	2.10122	0.832745	0.607834	0.579962	0.773689	2.28923	4.03978	3.29603	0.410292	1.10996	1.53749	3.95066	3.40197
XLOC_006738	68.1448	71.406	18.3804	14.8229	13.8207	11.323	8.68008	7.53281	7.88524	5.29908	1.3003	0.946169	2.80561	11.5107	26.2639
XLOC_006739	0	0	0	0.0197674	0.0194968	0.032669	0.137726	0.096001	0.156628	0.125692	0.647938	1.1769	3.70964	1.08504	0.308458
XLOC_006740	0.00903984	0.0627496	0.0615991	0.014524	0.0412239	0.0122898	0.0697201	0.0353659	0.0837748	0.0417269	8.25943	2.80399	16.2017	6.09879	3.96928
XLOC_006741	4.06244	3.4655	2.47678	0.661213	0.216361	0.191692	0.320093	0.184186	0.180934	0.103008	0.0396933	0.0479712	0	0.472266	1.9676
XLOC_006742	0.133685	0.300966	7.53996	4.24725	0.484269	0.351689	0.413909	0.948597	0.734049	0.262289	0.110276	0	0.0400526	0.0533977	0.080629
XLOC_006743	13.6396	11.1103	7.03925	2.38921	0.541676	1.40631	1.75502	1.24037	0.878301	0.2732	0.429819	0	0.0885652	4.96285	11.8428
XLOC_006744	0	0	13.092	0	0	0	0	0	0	0	0	0	0	0	0
XLOC_006745	0.181042	0.275982	3.71125	0.252279	0	0	0	0	0	0	0	0.149999	0	0	0.0951895
XLOC_006746	29.7774	39.8574	6.44811	6.28587	3.30516	3.17458	2.71187	2.2823	1.59976	0.785887	0.857092	1.38894	3.62765	12.9729	18.8081
XLOC_006747	18.5307	19.4937	8.51948	3.45908	1.42917	2.24956	4.24843	2.86939	3.7006	0.678328	1.86566	0.0515571	0.688312	6.41019	18.1859
XLOC_006748	0	0.108692	0.203952	0	0	0	0.0850871	0.0436431	0.108867	0	0.0295463	2.70459	1.54043	1.97164	0.093127
XLOC_006749	4.36687	4.42848	25.4199	5.90149	0	0	4.61862	6.31457	1.58044	0	0	0	0	0	1.39873
XLOC_006750	0.0907882	0.069967	0.0327024	0.148226	0.243257	0.030369	0	0.292181	0.296201	0.13913	6.16221	33.6583	37.6031	14.6012	15.1193
XLOC_006751	3.71608	4.11428	0.925223	1.01669	0.200132	0.377108	0.289339	0.297358	0.33058	0.289587	0.385728	0.257912	1.21699	1.74929	3.02074
XLOC_006752	5.86686	4.45593	2.0578	0.721558	0.402556	0.464268	0.489835	0.490131	0.345202	0.106957	0.44589	0.0451117	0.173022	1.29275	3.98077
XLOC_006753	2.00179	1.7791	0.500042	0.460779	0.218972	0.15884	0.449491	0.0916511	0.240506	0.0346256	0.15909	0	0.325201	1.03338	4.57993
XLOC_006754	0	0	0	0	0	0	1.38027	0.30833	0.453057	2.98097	5.90069	4.41808	2.87065	2.25709	0.0485189
XLOC_006755	0	0	0	0	0	2.37469	4.32491	0	0	1.33182	0.444686	0	1.54344	1.94162	0
XLOC_006756	27.9973	31.1911	16.4049	4.76394	2.13119	2.45365	6.00834	5.35846	3.02839	0.664554	2.51271	0.13445	0.909162	9.25801	31.3393
XLOC_006757	0.197012	0.347867	1.34217	3.29586	8.39031	12.946	9.37431	10.8141	7.10161	4.21033	2.30254	1.35074	2.04191	0.607105	0.184312
XLOC_006758	0	0.0864639	0.0594342	0	0	0	0.490407	0.149187	1.76427	4.82949	4.69985	1.94816	3.55597	0.85491	0.629224
XLOC_006759	0	0	0.0512109	0	0.844613	0.0390649	0.803772	2.27902	25.0138	28.5003	16.3994	4.75238	13.0422	16.1465	6.8395
XLOC_006760	5.54897	8.08805	37.2237	5.04584	0.687058	2.7282	6.07345	8.29635	6.85131	0.974905	3.12812	0.0506002	0.0603858	1.29617	4.1826
XLOC_006761	0.0307055	0.0626091	0.127589	0.0869064	0.0423791	0	1.08599	0.0686329	0.399865	0.420341	6.83273	0.693776	11.4337	5.13896	0.571527
XLOC_006762	0	0	0.501307	3.81272	0.239579	1.09638	19.0224	15.7021	23.319	6.67828	18.1767	1.10245	0	0	0
XLOC_006763	0	0	0.115764	0	0.176794	0.0424724	1.42592	0.855342	3.07541	2.64935	127.378	75.0937	97.6372	72.0424	20.1512
XLOC_006764	31.5236	35.5292	15.0758	13.4165	9.34944	9.40037	9.22187	6.93469	4.92628	3.41607	2.64791	4.32532	6.70845	13.6566	23.8522
XLOC_006765	0	0	0	0	0.0437008	0	0.041718	0	0.109336	0.193418	3.30424	1.79798	12.6345	3.31854	2.42987
XLOC_006766	0.953588	1.30652	7.20035	0.874518	0.102204	0.262352	0.979591	1.37858	1.21099	0.164415	1.01678	0.127364	0.406064	0.368778	0.303987
XLOC_006767	0	0	0	0	0	0	0.122727	0	0.33009	2.61196	2.40884	0	0	0	0
XLOC_006768	0	0	0	0	0	0	0	0	0.100852	0	4.93614	2.35889	4.51334	2.44797	0
XLOC_006769	1.47274	0.986369	2.44618	0.108761	0	0.0901086	0.08266	0	0	0	0	0	0	0.378666	0.901854
XLOC_006770	0	0	2.70075	4.41292	0.544304	0.820759	0.684466	1.16541	0.280029	0.158925	0.175752	0	0	0	0.0622317
XLOC_006771	0	0	1.58745	0.52121	0.65627	0	0.396127	0.632315	0.202583	0	0.127143	0	0	0	0
XLOC_006772	0	0	0	0	0	0	0	0	0	0.716826	0.317089	0.342018	4.14541	0.707139	0.673665
XLOC_006773	0	0	0	0	0	0.0608913	0.111716	0	0.114263	0.518782	0.93228	0.618814	5.0627	0.639714	0.355502
XLOC_006774	0	0	0	0.196877	0	0	0	0.15923	0	0.347422	0.576311	1.24324	6.52972	0.856818	0.952302
XLOC_006775	0	0	0	0	0	0	0	0	0	0	4.75299	0	3.10687	0.423984	1.00979
XLOC_006776	0	0	0	0.0541085	0	0	0	0.0437618	0.0841216	0.28645	1.31991	0.911157	3.52016	1.08322	0.486061
XLOC_006777	0	0	0	0	0	0	2.68189	0	1.95931	2.66873	16.4781	0	0	0	0
XLOC_006778	0	0	0	0	0	0	0	0	0	0	10.4104	0	0	0	0
XLOC_006779	0	0	2.37904	0.906651	0	0.075116	0.20672	0.219984	0	0	0	0	0.115655	0	0
XLOC_006780	0	0	0.542134	0.144625	0.437043	0.239643	0.109917	0	0.224846	0.127607	0.987827	1.97876	14.9435	4.02824	2.79822
XLOC_006781	4.83369	5.26073	4.51612	1.0709	0	0	2.4417	4.3306	2.08114	0.944889	1.04493	0	0	0.932119	1.84999
XLOC_006782	0	0	0	0.0369749	0.037245	0.0306337	0.168609	0.209332	0.201195	0.946102	1.37098	5.91505	6.79197	5.59989	0.306598
XLOC_006783	0	0	0	0	0	0	0	0	0	0	0	0	1.54947	4.22904	8.39344
XLOC_006784	0	0.195973	0.243006	0	0	0	0.591229	0.419442	0.201569	1.14397	5.56641	9.82477	2.31546	0.902809	0.537545
XLOC_006785	0.392477	0.157717	3.52024	0.104343	0.105105	0.0864485	0.158605	0	0	0	0	0	0	0.454107	0.288407
XLOC_006786	0	0	0	0	0	0	0.183024	0	4.49271	1.69984	0	0	0	0	0
XLOC_006787	0	0	0	0	0	0	0.523593	0.557188	6.42636	0.607861	2.01666	0	0.878816	0	0
XLOC_006788	0	0	0.154599	0	0	0	0	0	0	0.145557	0	0.347247	2.31484	0.14359	0.113994
XLOC_006789	0	0	0	0.641008	0	0	0	0	0.498283	1.13117	8.75652	2.02391	0	0.557939	0
XLOC_006790	4.20361	7.30916	2.21548	1.2895	1.08243	0.712234	0.32668	0.52146	1.67064	0.568885	0.209706	0.678577	1.37078	2.61892	1.7821
XLOC_006791	0	0	79.2646	0	0	0	0	0	0	0	0	0	0	0	0
XLOC_006792	0	0.215575	7.75204	0	0	0	0	0.230698	0.221731	0	0	0	0	0	0
XLOC_006793	0	0	0.243006	2.07445	0	0	0.197076	0	0.403139	0	0.253019	0	0	0	0
XLOC_006794	0	0	0.0616524	0	0	0	0	0.0532078	0	0.0580468	1.41224	0.623154	5.03527	2.74859	1.40925
XLOC_006795	0	0	0	0	0	0	0.0613767	0	0	0	1.10319	2.37984	2.4724	1.82759	0.669644
XLOC_006796	0	0	0	0	0	0	0	0	0	0	1.56587	1.55905	2.04711	0.859578	0.426504
XLOC_006797	0	0	0	0	0	0	0	0	0	0	2.33204	1.43736	2.46803	0.594361	0.157285
XLOC_006798	0	0	0	0	0	0	0.0313936	0.0334079	0	0.0364461	2.86166	0.739052	3.21421	0.50335	0.799205
XLOC_006799	0	0	0	0	0	0	0	0	0	0.352015	4.28215	0.419891	6.61604	1.04177	1.37842
XLOC_006800	0	0	0	0	0	0	0	0	0	0	1.69342	0.304425	2.95181	0.251765	0.199873
XLOC_006801	0	0.131091	0.162552	0	0	0	0	0	0	0	1.18475	0.365111	2.43392	0.150977	0.119859
XLOC_006802	0	0	0	0	0	0	0	0	0	0	2.2362	0.371077	0.674643	0.460332	0
XLOC_006803	0	0	0	0	0	0.178059	0	0	0	0	2.51647	0.452384	0.822465	0	0
XLOC_006804	0	0	0.373553	0.797219	0.13384	0.550414	0.807864	1.07462	2.37556	1.6413	4.53769	1.81793	4.91531	0.925209	0.0918138
XLOC_006805	0	0	0.0695875	0.371276	0	0.215322	0.479698	1.23115	1.90482	1.76898	2.28233	1.01596	1.705	0.387794	0.0513107
XLOC_006806	0	0.439468	8.17407	0	0.585738	0.481765	0.883883	0.470298	0.452017	0.513069	0.567392	0	0	0	0
XLOC_006807	0	0	0	0	0	0	0	0	0	0	0	0.66675	4.44472	1.37854	0
XLOC_006808	0	0	10.3206	1.11995	0	0.154647	0	0.603864	0	0	0	0	0	0	0.128982
XLOC_006809	0	0	8.2355	0.29293	0	0	0.222631	0	0.227707	0	0	0	0	0	0
XLOC_006810	0.115617	0.232305	21.7483	1.69058	0.154812	0.127332	0.116806	0.124301	0.119469	0.135605	0	0	0	0	0.1062
XLOC_006811	1.13579	0.570523	0	0	0	0	0	0	0	0	0	0	0	1.64267	3.65147
XLOC_006812	0	0	0	0	0	0	0	0	0	0	0.923475	0.597645	0.643887	0.604101	0
XLOC_006813	0	0	3.59484	0.239749	0	0	0	0.193902	0.186365	0	0	0	0	0	0
XLOC_006814	0	0.112028	1.87498	0.0741024	0.074645	0.0613932	0	0	0	0	0	0	0	0	0
XLOC_006815	0	0	4.55641	0.231527	0.583044	0.383638	3.43128	1.96615	2.60963	0.306424	1.46849	0	0	0	0
XLOC_006816	15.098	6.24593	8.85095	0	3.5676	4.8905	4.48633	0	0.917704	0	1.15261	0	0	5.13787	6.52622
XLOC_006817	1.67042	4.19554	1.56072	0	0	0.459916	0.843842	0.448969	0	0	0.541973	0	0	1.44954	1.91795
XLOC_006818	0	0	0.0606233	0.0646843	0	0	0.0983261	0.104629	0.100562	0.114145	0	2.45084	1.89782	2.53355	0.40227
XLOC_006819	0	0	0.394966	0	0	0	0	0.170426	0.163801	0	0	4.4357	0.806503	1.4673	0
XLOC_006820	0.243008	0.427257	2.49747	0.32303	0	0.0669074	0.184137	0.0653149	0.251104	0.0712548	0.0788449	0	0.103055	0	0.334823
XLOC_006821	0.226713	0	3.3891	1.20548	0	0.374526	0.458101	0.365611	0.3514	0	0	0	0	0.131157	0.416495
XLOC_006822	1.91293	1.51002	1.53194	0.544897	0.182963	0.150482	0.690228	0.1469	0.14119	0.320519	0	0	0	0.158094	0.878559
XLOC_006823	0.194021	0.259905	0.644533	0.515822	0.346394	0.213679	0.261358	0.278124	0.40097	0.606835	0.167796	0.135763	0.548353	0.187073	0.178218
XLOC_006824	0	0	0	0.338248	0	0	0	0	0.525868	0.298447	3.96055	1.77997	3.88332	1.47207	0
XLOC_006825	0.568381	0.742315	0.920467	0.302218	0.152213	0.0625969	0.0574225	0.244428	0.176195	0.133328	0.368613	0	0.0963799	0.39458	0.313251
XLOC_006826	0	0	0	0	0	0	0.640413	0	8.5153	8.1783	2.4666	4.4342	4.29957	1.46687	2.32905
XLOC_006827	0	0	0	0	0	0	0.0843608	0	2.84739	3.72164	2.59938	1.75234	1.84072	2.80182	0.460205
XLOC_006828	0	0	0	0	0.0855744	0	0.193699	0.068709	0.924536	2.77344	0.99473	0.178822	0.10837	0	0
XLOC_006829	0	0	0	0	0	0	0.675165	0.239495	0.690558	0	3.75622	0.311655	0	0.257745	0
XLOC_006830	0	0	0	0	0	0	0.665582	0	0.635373	0.669675	27.6863	5.65306	7.67099	4.06538	1.08926
XLOC_006831	0	0	0	0	0	0	0	0	0	0	19.5531	6.0258	14.6071	24.9173	0
XLOC_006832	0.402208	0.304126	0.22871	0.134982	0.178446	0.25157	3.39779	4.51655	20.5363	37.8027	27.0645	8.32533	7.00992	2.42594	0.540994
XLOC_006833	34.9874	33.5286	20.2671	32.2841	29.2548	20.654	17.0919	17.6775	20.2902	18.1307	17.1282	44.4699	21.0675	23.4718	20.8848
XLOC_006834	0	0	1.00618	2.15179	1.54024	0.0746329	0.205318	0.358247	0.140665	0	0.0891633	0.308399	0.491112	0.93212	0
XLOC_006835	0	0.233874	0.613601	6.58257	2.75112	0.295972	0.278934	0	0.84869	0	0.372507	0	0.481508	1.86768	0.231651
XLOC_006836	0.0904478	0.17978	0.115939	0.360724	0.239277	0.297675	0.0914353	0.683959	0.374489	0.851463	0.120407	0.128257	1.48574	3.23749	0.084966
XLOC_006837	59.5409	55.1546	14.5539	11.1532	5.72338	5.89197	5.05159	1.59748	0.931155	0.706262	0.321417	0.135401	4.69173	26.1939	36.9641
XLOC_006838	0.112231	0.238072	0.173668	0	0.0909522	0.233267	6.35526	0.230182	4.98526	13.3344	32.7566	16.1566	160.629	66.7684	9.08752
XLOC_006839	31.4908	21.4583	17.7635	20.2714	27.7193	30.8731	17.5896	17.1579	14.5656	14.2025	9.97909	10.0901	10.7214	15.6862	26.8841
XLOC_006840	51.252	49.1557	29.5214	22.502	21.9598	18.9452	14.5577	16.2904	15.2381	16.1651	16.0917	16.0408	21.502	25.96	30.2095
XLOC_006841	0.0436219	0.0470586	0.0240889	0.0759393	0.0174397	0.0717791	0.287359	0.698922	0.949861	1.34013	2.03128	0.70331	0.932744	0.5167	0.286125
XLOC_006842	1.57884	1.2066	0.293595	0.515985	0.325429	1.91997	2.40217	1.76829	0.87383	0.973174	7.92995	3.10434	5.97595	3.7863	3.43292
XLOC_006843	11.3046	7.45333	10.142	13.5128	7.34409	11.6289	9.16854	11.8963	12.6937	9.41214	10.6973	10.6819	20.4446	12.2162	8.98656
XLOC_006844	0	0	0.24541	0	0	0.225626	0.316725	1.84856	3.18652	2.82215	0.680186	0	0	0.987745	0
XLOC_006845	0.0533936	0.107636	0.0701327	0.23046	0.296649	0.124732	0.872414	0.239971	2.00982	1.29126	117.603	73.0992	50.106	30.3746	14.7315
XLOC_006846	0	0	0.11216	0.123466	0.0713159	0	0.993564	0.177561	0.912355	0.959899	10.8498	5.13022	19.0493	7.91155	2.20505
XLOC_006847	0	0.014547	0.0232616	0.0210321	0.00777671	0.140155	4.47947	5.0858	23.9159	39.3256	26.3351	8.36762	4.94472	1.39204	0.639383
XLOC_006848	44.788	44.8129	52.5162	46.9845	44.3728	47.9524	38.4422	43.4736	27.5686	17.5367	10.1078	14.9483	12.8733	19.5025	35.8446
XLOC_006849	0.0286779	0.133804	15.53	28.8467	11.495	15.4736	60.2511	93.5073	165.561	301.013	318.113	178.807	51.6925	34.0781	3.89161
XLOC_006850	0	0	0	0.451131	0	0.122638	0.454148	0.117677	0.465115	2.57966	1.52788	2.94745	1.44316	1.48046	0.408604
XLOC_006851	0.185721	0	0	0.133051	0	0	0.429689	0.127117	0.535032	1.77798	5.2169	5.88942	3.75902	3.18317	0.108639
XLOC_006852	0	0.0159132	0.02042	0.0710768	0	0.280033	1.05055	2.40145	3.31358	3.31538	1.76694	1.20859	0.684936	0.226564	0.113624
XLOC_006853	25.7035	23.3967	9.92763	9.46625	6.06022	6.52468	5.80621	4.86561	5.01907	4.60976	4.7626	6.7461	6.47711	12.5384	17.2006
XLOC_006854	0	0	0.230405	0.17229	0.165066	0.108817	0.274812	0.0345713	0.0347485	0.0401386	8.44877	2.48954	17.4767	5.32581	1.91306
XLOC_006855	16.4424	20.144	10.0228	12.4926	12.6302	12.8729	8.55551	8.74551	8.13032	6.42155	6.48515	6.01336	9.02119	12.4234	14.4055
XLOC_006856	32.5252	24.5555	45.1126	49.1127	46.6927	46.0464	49.0098	48.3242	74.3436	132.462	189.22	171.257	141.435	109.762	44.9841
XLOC_006857	30.8388	33.618	29.1089	26.9474	35.0735	28.7708	20.6603	19.1357	13.4648	10.3037	11.5455	9.97153	10.246	18.9676	20.5438
XLOC_006858	0.124568	0	0	0	0	0.111988	1.44207	0.461196	2.12253	3.95259	5.02218	0.960085	0.198525	0.141074	0
XLOC_006859	0	0	0	0.239563	0	0	0.502477	0.591709	1.48791	1.38285	1.34781	0.364847	0.137483	0	0
XLOC_006860	21.4391	25.299	31.2992	28.6503	31.7922	28.3041	28.1914	32.3901	33.4859	39.1325	27.9388	53.5097	43.1963	32.7193	18.4716
XLOC_006861	0.39957	0.581247	1.51379	1.3481	1.73228	5.16197	3.79585	5.32697	4.24806	3.94241	2.25795	3.98585	2.87634	1.68806	1.22535
XLOC_006862	0.002354	0	0.0187711	0.0141348	0.0126278	0.100563	0.333461	2.41398	3.89755	3.34765	1.23848	0.53216	0.207577	0.0717308	0.0263199
XLOC_006863	0.0259433	0	0.0360363	0.0455664	0.042998	0	0.0752321	0.0182548	0.133209	0.112637	7.20889	4.77321	75.2475	20.1264	17.2532
XLOC_006864	3.19045	2.46839	3.55319	23.6191	10.8998	5.69	7.18669	5.18291	12.2012	18.2425	5.14677	1.22125	3.39531	2.85159	3.76025
XLOC_006865	0.00571021	0.0178983	0.361079	0.730308	0.304922	0.322794	2.35817	4.33779	21.6472	55.5461	7.53023	9.25245	2.86342	1.4578	0.493492
XLOC_006866	12.7574	9.3176	5.45121	9.33549	11.019	7.37146	6.95293	6.1655	7.33859	6.71137	17.0536	12.9787	12.0184	9.40388	6.48246
XLOC_006867	16.1823	13.2059	11.5705	16.424	13.9371	13.5747	11.2561	9.94834	6.08593	4.49679	2.94091	5.72589	5.1939	7.48238	9.44978
XLOC_006868	13.1376	17.3658	16.137	6.69065	6.65495	5.94979	5.15606	5.40725	5.38566	3.96478	3.72205	3.84346	3.33459	3.83927	3.54341
XLOC_006869	0	0	0.133986	0.035264	0.0328358	0.131918	0.835405	1.20216	1.22874	0.532353	12.1182	7.58135	48.2998	16.9343	2.38562
XLOC_006870	10.603	10.8641	11.9072	23.2049	23.5351	13.2986	8.89793	7.05344	5.82119	6.27621	7.07686	12.4227	5.97388	6.71802	5.4481
XLOC_006871	4.61461	7.32123	2.17468	1.37247	1.01338	0.891853	1.29013	1.90008	4.24069	4.52452	7.40637	5.05074	4.73193	4.3089	2.55206
XLOC_006872	0	0	0	0.0586282	0.0555148	0	0.0471248	0.0458673	0.0477334	0	0	0.159506	0.0864662	1.52695	1.9898
XLOC_006873	0.0579676	0.0700306	0.9993	0.856358	0.865185	2.31838	18.3052	60.5705	93.0711	113.693	47.8855	41.6933	15.4221	6.79779	1.35496
XLOC_006874	11.9842	15.0222	15.3352	25.0283	31.5431	20.7256	18.4015	21.7021	21.2567	21.9042	18.7002	23.9135	20.6013	15.299	15.0676
XLOC_006875	0	0	0.197876	0	0	0	0	0.338167	0	0	0	0	0.832899	2.76328	0
XLOC_006876	11.5957	14.4535	10.8757	14.1327	22.7037	16.1958	12.78	9.692	9.69364	10.5938	5.63734	5.11908	6.94443	5.07447	4.36489
XLOC_006877	26.8911	37.8505	11.2808	10.289	4.91771	6.10884	10.6434	19.1714	29.8883	36.1801	63.9457	34.2936	23.0465	18.7872	16.2068
XLOC_006878	3.22139	8.22874	1.23153	0.494793	0.628525	0.553465	0.332775	0.307897	0.126209	0.312813	0.178605	0.127196	0.527493	2.23483	2.3212
XLOC_006879	5.11666	5.38904	1.28196	1.07052	0.60188	2.21773	2.11507	2.20062	3.72866	3.07041	2.26268	5.91698	2.43137	2.06081	2.99939
XLOC_006880	0.162424	0	0	0	0	0.158964	0.141931	0	2.2937	4.77197	17.7118	6.1937	31.7761	12.2245	0.659037
XLOC_006881	0	0	0	0.303619	0.200393	0.154793	2.78586	1.90655	2.63414	7.16809	7.18073	2.88883	5.81486	7.13988	0.273103
XLOC_006882	0	0	0.286439	0	0.461388	0.261707	0.367912	0	0.375493	0.286618	2.17136	0.373245	0.226684	0.295965	0.333861
XLOC_006883	0	0.0755218	0.190931	0.111688	0	0.38765	0.00402879	8.87086	15.2097	23.079	13.4877	4.11961	6.16841	1.35351	0.437733
XLOC_006884	41.8069	41.6138	20.6348	30.8587	35.1326	28.0588	13.1194	9.18566	3.73059	2.23505	2.17236	4.99275	3.3954	15.0869	27.7781
XLOC_006885	0	0	0.0369858	0.107208	0.0522815	0.305138	1.43863	3.86734	5.71101	5.34071	2.72687	1.55806	0.988135	0.436705	0.188885
XLOC_006886	0	0	0.164355	0.0494823	0	0.0419429	0.730637	1.03277	2.29411	3.7452	1.73822	1.5897	1.09114	0.478193	0.0729297
XLOC_006887	0	0	0	0	0	0.167673	0.16444	0.219479	6.17025	8.69665	28.965	8.31822	20.7312	5.45816	0.510331
XLOC_006888	0	0	0.167414	0	1.23939	0.44195	0.947006	0.142486	4.84312	2.22	495.327	272.661	273.279	359.239	38.8421
XLOC_006889	17.1833	18.4047	7.28615	14.7301	11.6166	13.1029	14.8617	16.4603	22.1043	42.6923	38.2194	44.9655	37.0745	36.6978	10.3384
XLOC_006890	11.7723	7.7774	6.82743	9.18532	16.5699	15.059	19.0326	25.9212	31.5908	45.641	46.1657	52.7758	27.5442	19.0509	9.32454
XLOC_006891	0	0	0	0	0	0	0.402511	0	0.10545	4.36281	0.928652	2.81733	1.26662	1.56034	0.174507
XLOC_006892	9.09898	20.2489	11.6451	11.2787	18.3455	16.0601	14.2958	15.9437	13.1239	12.2777	9.01132	7.43717	5.68763	3.79003	2.55471
XLOC_006893	7.47545	8.01144	12.6252	16.7321	24.8392	19.7355	20.2383	20.85	19.8542	21.8344	15.3663	16.7798	14.107	8.89529	5.11853
XLOC_006894	17.5141	24.5571	24.3756	29.806	43.1095	33.3488	26.9894	26.5913	21.3912	22.5343	21.6802	24.821	15.5696	21.5365	20.4897
XLOC_006895	0.68929	0.248702	0.932059	4.63021	1.16677	1.05463	3.54623	1.94299	3.1105	6.27352	5.44123	5.20819	9.31853	3.03476	2.18828
XLOC_006896	0	0	0	0	0.0273136	0	0.111844	0.037202	0.0493517	0.450679	2.36285	3.24601	2.4496	1.28608	0.301407
XLOC_006897	0	0	0	0.117658	0	0.0974796	0.312976	0.904012	1.32618	0.830507	0.344415	0.185746	0.0750442	0.204821	0
XLOC_006898	0	0	0	0	0	0	0	0.189695	0	0.103473	0	0	0.149597	1.12283	2.35004
XLOC_006899	0	0	0	0	0	0	0	0	0	0.247772	0	0	0.716434	2.44424	2.91067
XLOC_006900	0	0	0	0.832721	0	0	0.63288	4.04092	11.0043	22.0421	7.31278	3.50564	1.06225	1.44962	0
XLOC_006901	0.116282	0.11682	0.289713	0.0772864	0.155702	0	0.0587388	0.312538	0.660857	0.750116	0.226237	0.325365	1.67602	1.27814	0.0534053
XLOC_006902	0	0	0	0	0	0.428289	0.392886	2.09047	2.00922	4.56118	0.504411	0	0	0	0
XLOC_006903	0	0	0	0.338211	0.170341	0	0.899659	0.410307	1.44598	2.98415	4.62015	1.77978	1.72574	1.32472	0.116853
XLOC_006904	2.47832	2.48979	0.450235	1.0295	0.760483	1.25098	2.39948	1.44324	1.22709	0.968923	8.30421	4.26183	5.07798	3.52462	2.893
XLOC_006905	0	0	0.337024	0.35963	0.181128	0.148977	0.683311	2.76318	4.05356	1.42791	0.175455	0	0.688135	0.469538	0
XLOC_006906	0	0	0	0	0	0	0	0	0.69197	0.471258	1.73718	0.562126	0.227107	0.464889	0
XLOC_006907	0	0	0	0	0.048692	0	2.41236	0.742815	13.8311	23.5848	11.4982	15.1349	0.43164	1.47513	0
XLOC_006908	0	0	0	0.322059	0	0	0.122386	0.131286	0.25035	1.84791	0.632101	0	0	0	0
XLOC_006909	0	0	0	0	0	0	3.95852	5.61667	13.4959	18.3824	3.38813	3.65449	4.4294	0	0
XLOC_006910	0	0	0	0.348957	0.351505	0.289111	0.795637	0.564458	0	1.53948	3.74545	0.367264	1.78056	1.51867	0.482262
XLOC_006911	0	0	0	0	0	0	0.132682	0	0.135707	0	0	0	2.22698	1.82345	0
XLOC_006912	0	0	5.88667	4.34864	18.0049	16.811	16.5221	19.5366	11.6414	8.95121	3.77141	6.60968	1.2325	2.10264	0.667658
XLOC_006913	0	0.0164613	0.713847	0.112179	0.0520572	0.0228797	0.127173	0.220628	0.138252	0.305794	0.565158	3.41687	19.5315	8.56099	0.729897
XLOC_006914	2.31283	1.02965	2.0814	2.20448	2.04813	3.17044	2.13512	3.24054	2.75888	2.91393	1.5103	1.34132	2.08411	1.83041	3.29431
XLOC_006915	1.88436	1.02072	3.74196	3.39018	3.44532	4.24081	4.62884	5.46314	5.71431	6.9785	4.59691	4.04387	6.1553	3.39198	2.20288
XLOC_006916	0	0.0911692	0.124819	0	0.266307	0.691695	0.214946	0.768746	1.45859	0.132763	1.63559	0.509587	1.35994	0.615663	0.346737
XLOC_006917	0.606334	1.46325	18.2371	27.7073	9.63615	3.63002	2.73424	1.98296	2.11559	1.78658	1.15876	1.79328	2.81235	0.648154	0.414916
XLOC_006918	0.139085	0.139645	9.30849	1.746	1.34543	0.646056	1.17906	0.783135	1.22218	2.10882	2.5829	0.62458	0.790653	0.858006	0
XLOC_006919	0.0634076	0.441806	7.01475	1.81981	1.66067	0.966098	3.86694	1.38069	1.48724	1.71931	2.44543	0.291656	0.381721	0.416826	0.120571
XLOC_006920	1.56223	2.59879	13.7208	0.751516	0.225638	0.213226	0.727187	0.722003	0.711592	0.131316	0.373357	0.0301885	0.0867798	0.514136	0.894912
XLOC_006921	0.0334177	0	1.09642	5.45762	5.92607	4.71183	4.99316	3.31957	4.33219	4.39644	5.98941	7.12821	15.4	9.1914	4.39728
XLOC_006922	0	0	0	0.0594594	0.0575588	0	0.603358	0.115785	0.428825	1.46502	16.744	8.43773	2.25378	1.58546	0.300929
XLOC_006923	0	0.0148524	0	0.0908601	0	0.0186541	3.56556	0.107791	0.945806	8.75864	16.6948	1.26833	1.52146	0.846137	0.276275
XLOC_006924	0.959292	1.23237	1.83042	1.13376	0.699709	0.627061	0.721905	0.636253	1.43357	0.750793	0.841908	0.712886	0.999992	0.922948	1.18203
XLOC_006925	0.687316	4.00784	137.208	53.4309	0.554807	3.42415	12.424	13.6907	8.20261	1.75109	5.25943	0.112307	0	0	0.378863
XLOC_006926	0	0.0314192	0.128174	0.282226	0.0898773	0	0	0.038322	0.262879	0.0851433	6.40378	1.19335	3.8932	0.221845	0.0331764
XLOC_006927	0.127402	0.0837014	2.29811	1.62475	1.40044	0.89982	0.977351	1.96537	2.5047	2.41945	0.723236	1.35364	0.728977	0.75077	0.111727
XLOC_006928	0	0	1.3367	1.09297	1.59505	1.5151	3.16336	4.68523	4.08656	3.05806	0.774541	2.11098	0.344349	1.17606	0.179956
XLOC_006929	0	0	0	0	0	0	0	0.302593	1.49946	0.130626	39.6587	18.5163	18.6657	32.9312	4.58219
XLOC_006930	4.73596	5.45903	1.30691	1.78351	0.895243	1.07841	0.631504	0.678941	0.826499	1.28169	17.5048	7.59351	12.669	8.90068	5.31286
XLOC_006931	0	0	0	0.0995306	0.0915332	0	0.078799	0	0.235587	0	8.88891	6.26049	5.37075	9.40212	2.09195
XLOC_006932	0	0	0.0653533	0.471786	0.617708	0.269518	1.96255	0.147977	0.110707	0.262454	0.310247	1.49205	4.92125	3.30243	0.935283
XLOC_006933	0	0.528933	1.65059	0	0.671881	0.269264	0	0.268059	0	0	0.955251	0.679213	6.56584	6.12858	1.4573
XLOC_006934	0.839532	0.809763	0.0956451	0	0.315184	0.311285	0.330206	0.382607	0.889544	2.17505	4.49151	5.52811	14.4008	5.71375	3.16431
XLOC_006935	38.7969	38.8661	8.96781	7.22425	4.31803	3.7297	2.79138	2.14322	1.67507	1.0792	1.97844	2.56231	7.3067	19.8378	24.6872
XLOC_006936	0.467228	0.708182	0.294795	0.320007	0	0.266402	0.246547	0.25707	0.38223	0.884704	0.838816	1.45718	9.77354	3.14528	2.13821
XLOC_006937	0.0839508	0.430753	8.70306	5.88961	1.77908	41.1905	148.684	824.324	2173.27	1928.08	62.9119	0.714836	0.606245	0.355201	0.267177
XLOC_006938	0.017301	0.0458072	0	0.120921	0	0	0	0.0201208	0.13302	0.0544423	0.325422	3.36859	37.9923	6.73948	1.40892
XLOC_006939	0.319884	0.0439722	0.0298344	0.114258	0.0988542	0	0.218711	0.162916	0.158401	0.0848817	0.592235	8.81444	7.01901	4.27011	1.1838
XLOC_006940	5.52436	5.45761	14.9281	3.48242	15.7561	21.4064	18.0853	7.73355	11.1573	13.8011	40.4883	104.141	125.048	59.7666	50.3817
XLOC_006941	0	0	0	0	0	0	0.256325	0	0.263665	0.150558	4.18936	0.539417	0.704466	0	0
XLOC_006942	0	0	0	0	0	0	0	0	0	0.868445	12.4884	0.951138	0	0	0
XLOC_006943	16.1817	13.5445	6.46785	6.38063	4.70563	5.09147	4.88794	4.60936	4.01851	4.5484	3.03116	4.32634	5.54733	9.31232	21.7765
XLOC_006944	0.0432997	0	0	0.0675459	0	0	0.159708	0.107782	0.378558	0	9.88644	0.42117	1.73911	0.188018	0.260243
XLOC_006945	0.0720545	0	0	0.25654	0	0.0687646	0.76705	0.072026	0.956556	2.5696	14.0803	31.5114	12.0282	3.86198	0.870406
XLOC_006946	0	0	0	0	0	0	3.30708	0.0683414	2.68558	10.458	18.957	10.6177	64.8398	21.9476	0.541039
XLOC_006947	0.0886102	0.268321	40.9925	2.04422	0	0.0901885	0.245221	1.07198	0.0850956	0	0.108032	0	0	0	0
XLOC_006948	0	0	0.122622	0.0921433	0.0440391	0.0227968	1.87102	0.973377	12.1514	27.0195	17.7177	18.6566	0.910743	1.67943	0.207511
XLOC_006949	0	0	0	0	0	0.115784	0	0	0	0	1.59552	0.320465	8.41376	2.7617	2.42803
XLOC_006950	0	0	0.34706	2.62168	0.335164	0.0777666	0.366539	0.0777644	0.337051	0.549156	16.3686	26.0564	10.008	11.7183	2.27466
XLOC_006951	0	0	0	0	0.537084	0	0	0	0	0	0	2.98088	7.0618	2.87223	0.36482
XLOC_006952	0.160689	0.10821	0.0749507	0.231826	0	0.0619526	0	0.12218	0.179912	0.0696766	0	1.21838	2.39243	1.6958	0.103326
XLOC_006953	0.0851861	0.171126	0.447311	0.219844	0.434327	0.342307	0.154706	0.167298	0.323616	0.09297	0.20998	1.75912	5.89535	3.39923	0.378708
XLOC_006954	0.124738	0.209939	0.280619	0.110472	0	0.172719	0.318292	0.348696	0.248277	0.0463274	0.0523757	2.19978	7.95325	5.02663	0.311739
XLOC_006955	0.718214	1.25877	38.9984	2.39366	0.504228	1.61601	6.74921	6.14228	5.28911	0.973483	3.9867	0.397735	0.921075	0.706717	1.13576
XLOC_006956	0	0	3.63705	36.4434	59.0135	39.177	26.1798	10.9845	4.51254	4.42424	2.0221	1.71579	0	0.257972	0
XLOC_006957	0.194523	0.0476159	0.129206	0.548981	0.241083	0.0927368	0.334547	0	0.810436	1.1399	33.6811	35.5618	1.23742	4.03017	0.865002
XLOC_006958	0	0.0946424	0.0654345	0.0672202	0.326809	0	0	0.0534634	0.0522338	0.180413	1.38441	54.4199	92.2214	33.4384	8.51476
XLOC_006959	0	0	0.585425	0	0	0	0	0.470739	0	0	0	0.58746	10.1189	3.17179	0
XLOC_006960	0	0	0	0	0.163783	0	0.24998	0	0.254949	0	0.649882	0.885748	7.5279	2.5304	0
XLOC_006961	0	0	0.479515	0	0	0	0.420831	0	0	0	0	2.43369	7.74233	3.29196	0
XLOC_006962	6.76638	6.41353	9.60987	22.4614	28.6273	30.8544	21.7097	33.1371	29.0842	21.0788	10.8603	8.53809	7.29183	6.06738	5.19616
XLOC_006963	0.325416	0.579829	0.154527	0.129794	0.15884	0.735648	1.36422	2.88072	4.21742	3.99348	2.53835	1.44694	0.829434	0.273406	0.332209
XLOC_006964	0.201799	0.269379	0.450443	0.250634	0.11084	0.0212694	0.231777	0.0857931	0.347859	0.747545	2.5919	1.69392	4.61966	1.78155	0.761231
XLOC_006965	0.123729	0	0.4766	0	0.165361	0.270226	0	0.265242	0.254624	0.432795	0.486353	0.707167	2.93207	0.922673	0.584265
XLOC_006966	0	0	0	0	0	0	0.161948	0	0.0837853	0.0965275	0.528326	1.85686	4.69278	3.95782	0.456447
XLOC_006967	37.7232	49.6876	147.141	18.9004	1.43114	6.58519	22.3228	25.9124	18.2839	3.45748	10.7536	0.210795	2.23309	10.7006	28.6553
XLOC_006968	0	0	0.491687	0.825182	0.510837	0.19302	0.187298	0.0435297	0.0753204	0.0275377	1.45458	0.981057	5.49714	2.48608	0.131251
XLOC_006969	0.266686	0.259079	0.973706	4.64964	1.74902	1.09977	0.351523	0.304912	0.456048	0.337405	0.153243	0.0672623	43.1025	6.29251	0.638672
XLOC_006970	0.114077	0.209206	0.674586	0.392553	0.415402	0.068639	0.351911	0.169931	0.265118	0.379601	2.64421	1.76259	7.81415	3.20476	0.796751
XLOC_006971	26.7317	32.0143	232.802	423.107	428.617	290.182	366.859	297.916	388.761	355.078	112.427	3.38076	16.7512	23.2138	33.875
XLOC_006972	0	0	1.34951	0	0.160606	0	0.0608236	0.128316	0.556932	2.04588	2.76097	2.13068	2.63528	2.72724	0.65963
XLOC_006973	0	0.0961912	0.885483	2.04202	2.21059	1.72143	0.0952603	1.75383	7.63372	22.1268	15.7734	13.443	38.5063	40.9808	5.17682
XLOC_006974	0	0	3.31218	0.642203	0.153286	0	0.245225	0	0.257823	0.303879	1.31718	0.538715	1.05819	1.18823	0.189863
XLOC_006975	0	0	0	0	0	0	0.0824554	0.441324	0.28374	0.16409	0.111043	3.80846	35.6945	44.2768	6.17763
XLOC_006976	0	0	0	0.0737616	0.0709337	0	0	0	0.0561467	0.131759	3.47435	2.73853	6.6617	2.59818	1.65448
XLOC_006977	0	0	0.13827	0.150616	0.0735522	0.0420542	0.117761	0.248037	0.326427	0.0942259	11.9492	3.24338	1.50435	1.44606	1.22219
XLOC_006978	2.1069	2.82423	0.383718	0.216863	0.121693	0.2497	0.11426	0.12261	0.144299	0.22454	3.18868	2.42679	8.40805	4.59464	2.66503
XLOC_006979	4.50088	5.71634	10.8171	22.6441	12.8289	6.65684	3.22445	1.14338	0.409065	0.621763	0.135644	0	0.172467	1.48183	2.4224
XLOC_006980	0	0	0	0.0687572	0.205859	0.0577086	0.213442	0.0559016	0.773468	0.255496	48.0042	2.18065	15.1467	4.00021	4.87775
XLOC_006981	0	0	0.0759071	0	0	6.3361e-06	0.631333	0.16642	1.87805	3.38328	6.05218	4.69185	8.32623	2.51525	1.1524
XLOC_006982	27.1832	28.7382	12.4281	14.7994	16.2215	14.4719	10.5499	8.23028	6.94993	6.84261	5.38696	5.52604	5.888	13.932	15.7817
XLOC_006983	42.8448	51.3949	19.1234	20.4693	17.0509	16.2365	10.6729	10.3293	10.0276	8.85751	7.64182	7.27639	10.4006	26.4635	42.6083
XLOC_006984	0	0	0.0914531	0	0	0	0.184693	0.136608	0.325766	0.446386	3.52191	3.94038	1.82156	1.51182	0.312583
XLOC_006985	0.075897	3.11012	211.876	12.8989	0.501828	4.25343	9.75841	13.2739	9.11795	1.71301	2.941	0.0271666	0.133268	0.0875235	0.0326254
XLOC_006986	0	0	0.721702	0.22301	0.112408	0.0861891	0.078074	0.351588	0.0819409	0	0.204491	1.9399	2.68544	6.30831	0.330896
XLOC_006987	38.0037	26.5391	6.69825	4.95723	2.29824	3.1941	1.87789	0.614259	0.615772	0.52608	3.87359	10.5455	19.967	27.2906	27.4925
XLOC_006988	0.175575	0.189232	0.0620772	0	0.0596043	0.0943119	0.466162	0.189872	0.269234	0.25206	8.80604	27.2444	57.3229	62.9268	9.67629
XLOC_006989	20.666	17.3803	6.66744	5.76889	6.99666	6.56092	4.73515	5.57667	5.16129	5.87402	4.3678	2.88777	3.92666	10.1455	15.8488
XLOC_006990	0.0318674	0.0322193	7.12614	13.967	7.98044	5.12467	2.99351	0.750165	0.445511	0.17141	0.0491986	0	0	0	0
XLOC_006991	4.71041	3.42516	0.876448	1.29493	0.672062	0.872043	0.4738	0.385349	0.473954	1.87519	16.0505	19.8529	29.2302	20.2056	14.1786
XLOC_006992	0	0	0	0	0	0.173475	0	0	0.163795	0.183334	5.75308	8.42631	12.1828	12.1651	5.21063
XLOC_006993	0	0	0	0	0	0	0	0	0	0	3.2726	3.70365	0	0.292502	0.456251
XLOC_006994	0	0	0	0.11589	0.17665	0.0451905	0.815907	0.183471	2.16032	4.4386	22.9122	17.9821	91.3261	27.7702	16.7799
XLOC_006995	0	0.0946024	0	0.263818	0	0	0	0.321031	2.60316	0.723645	1.83879	0.550524	2.10384	0.705383	0.350341
XLOC_006996	1.06712	1.11996	1.84555	0.953516	0.594703	0.479183	0.18896	0.136785	0.298358	0.190572	0.0433773	0	0.563556	0.570025	0.896408
XLOC_006997	3.50416	2.23121	4.69648	1.30552	1.63384	1.1981	0.581821	0.609394	0.768277	0.367794	0.183596	0.18351	0.839352	1.17758	2.45504
XLOC_006998	0	0	0.193027	0.148003	0.07089	0	1.57069	0.243219	0.299734	2.25264	7.47107	1.96241	11.8231	1.67878	0.522994
XLOC_006999	0	0	0.0425795	0	0.0474449	0	1.87986	0.121534	0.747928	3.9836	7.65868	4.3106	21.8861	6.08895	0.865477
XLOC_007000	0	0	0.0162506	0	0	0	0.0964796	0.0476939	0.0494787	0	1.18867	7.36924	2.50458	4.46195	1.86482
XLOC_007001	0	0.0500127	0.454342	0.191656	0.127671	0.0503405	1.61962	0.76563	0.730676	0.386466	8.73118	9.05875	6.07498	3.34232	2.01797
XLOC_007002	0	0	0	0	0	0.181376	1.31203	1.9928	19.9561	22.24	92.6948	39.9807	48.9427	21.3226	17.9505
XLOC_007003	0.67792	0	0	0	0	0	0	0	0	0.25267	4.30524	3.31823	1.203	0.813901	1.07052
XLOC_007004	0.0401223	0.220662	6.50007	25.2841	39.5936	18.6448	7.22793	3.00745	0.921458	0.732145	1.45927	0.583418	1.24349	0.415133	0.127158
XLOC_007005	0	0.0184939	0.0487128	0.0252589	0.0249577	0.0203892	0.11328	0.0202888	0.0389692	0.0222519	0.663741	1.51164	5.06595	2.36903	0.598684
XLOC_007006	0	0.0130722	0	0	0.0194155	0.0166415	0.386866	0.0482697	0.457335	0.0386285	7.99509	4.05396	10.1157	0.735132	0.0761701
XLOC_007007	0	0.0371436	0	0.268495	0	0.0436904	0.646487	0.514838	0.633421	0.443735	16.4655	7.79696	25.255	5.02994	0.665044
XLOC_007008	0	0	0.189946	0.11882	0.246659	0.0606654	0.169759	0.0938522	0.441368	0.967104	6.37398	2.9358	2.15195	1.80648	0.464169
XLOC_007009	0	0.0603106	0.170064	0.613005	0.531663	0.204851	0.191051	0.100245	0.72021	0.795206	8.34212	4.80036	3.1634	1.66398	0.413928
XLOC_007010	0.948997	5.01716	6.43127	0	0	0	0.716621	0.516475	0.494135	0.558095	0.313286	0	0.861112	0	0
XLOC_007011	5.25307e-05	1.49188e-06	5.63886e-06	0	0.101654	5.6677e-06	0.314194	0	0	3.38831e-05	0.38708	0.873017	0	0	0
XLOC_007012	0	0.0363397	0.0979835	0.0261993	0.126099	0.0210994	0.117523	0.102959	0.990431	0.604857	25.5063	14.1106	23.3574	12.3127	11.7865
XLOC_007013	5.57488	6.21691	41.5247	4.43177	0.634898	1.11725	1.31569	2.37759	1.7782	1.06286	0.947726	1.99125	0.386535	1.66578	3.08414
XLOC_007014	0.0287365	10.5806	92.2596	40.6983	0.250061	3.00741	8.97622	8.79903	4.92376	1.92773	3.70954	0.0353915	0.0501405	0.138348	0.0527169
XLOC_007015	0	0	0.0533097	1.77086	5.62035	4.23062	1.76875	0.785052	0.296031	0.302823	1.28671	0.000138133	0.128587	0.0130996	0.0184744
XLOC_007016	0	0	0	0	0	0	0	0	0	0.0698815	0	0	2.00996	1.81683	0.49396
XLOC_007017	0.0977015	0.108992	1.1421	2.89652	1.90669	3.7609	5.92031	7.09501	12.8513	19.3849	23.3955	10.7435	36.3973	14.1181	9.07456
XLOC_007018	0	0	0.0870415	0	0	0	0.161142	0.0824809	0.0812777	0.0932311	26.898	44.6462	4.18814	47.8545	3.63422
XLOC_007019	0	0	0	0	0	0	0.25271	0	0.260577	0	0	0.663923	5.32938	0.896328	0
XLOC_007020	0.860963	1.12919	1.24855	1.26504	2.91266	3.76286	3.84946	4.9897	5.11041	6.22984	6.96407	5.4178	8.46234	3.99248	2.87483
XLOC_007021	0	0.175287	2.24193	0.459237	0.459277	0.555654	0.172796	0	0.698813	1.37532	0.447387	1.18017	0.632055	0.214562	0.342124
XLOC_007022	0.0773508	0.539045	1.81118	0.210707	0	0	0.235679	0.335097	0.571206	0.943063	1.24737	1.67917	2.37828	1.13116	0.212367
XLOC_007023	0	0	0	0	0	0	0.0330172	0	0.0667054	0.0393653	1.61559	0.635507	2.60593	1.04369	0.318253
XLOC_007024	0	0.00708661	0	0	0.0216057	0.0265736	0.300743	0.0133399	0.317146	0.194798	12.0055	4.78392	19.7202	7.64874	2.20852
XLOC_007025	5.60632	4.10408	0.973527	0.528862	0.367065	0.503736	0.598661	0.247585	0.307879	0.279821	0.289959	0.16753	1.27486	2.17826	2.97763
XLOC_007026	0.012254	0.051419	1.14181	6.70018	89.8604	25.481	6.96748	1.31926	3.63245	4.62765	5.87329	5.12854	1.82613	0.439704	0.180097
XLOC_007027	0	0	1.15096	10.6427	134.295	44.6445	12.642	1.385	0.384029	0	0	0	0	0	0
XLOC_007028	0	0	0	0	0.0878483	0.0129949	0.124641	0.0874087	0.197394	0.256163	18.4946	15.6665	6.8344	7.36527	1.448
XLOC_007029	2.29995	0.905289	1.14724	0	0.0805326	0.368298	0.276273	0	0.580728	1.37194	7.84223	4.84026	2.1849	1.97488	1.89192
XLOC_007030	0	0	0	0	1.63258	0.0817783	0.585084	0.0847628	1.66691	6.37127	62.72	238.834	37.1792	15.5794	10.3853
XLOC_007031	0	0	0.0613332	0.255623	0	0.206442	0.144904	0.515808	0.348786	0.114078	3.63691	1.05269	4.99769	1.86587	1.57464
XLOC_007032	61.265	95.9062	18.1909	6.28065	2.74601	4.20068	4.49215	3.66012	3.51883	2.51029	1.95646	1.55769	7.19206	12.8356	15.9123
XLOC_007033	0.218237	0.0158265	0.270414	0.572012	0.266862	0.301213	1.01987	0.950531	4.43691	8.09125	6.24549	2.4965	3.26499	0.835406	0.652279
XLOC_007034	0	0	0	0	0	0	0.644669	0	0.665743	1.30377	14.4518	7.72931	21.0719	9.3459	1.46348
XLOC_007035	0.0428532	0.0887641	21.8194	33.8593	13.2906	4.77944	3.64326	1.02575	1.09785	0.267559	0.0775323	0	0	0.016801	0.0116512
XLOC_007036	0	0	0	0.147762	0.0481783	0	1.06345	0.0400053	0.554208	3.01052	4.80032	5.47623	3.79337	4.91657	0.0332588
XLOC_007037	0	0	0	0.11454	0	0	0.0911477	0	0.0923933	0.106643	0.832974	4.28578	7.94045	19.0318	0.229524
XLOC_007038	0.0232492	0.013509	0.135074	0.18477	0.778097	0.537854	30.7943	0.740877	65.0368	10.545	627.984	299.69	1026.97	693.347	40.821
XLOC_007039	0.223105	0	0	0.291946	0.289225	0	0.104377	0.229147	0.329416	0.382397	121.676	45.7314	67.7642	55.1006	16.5321
XLOC_007040	0	0	0.0402754	0	0.00309435	1.36496e-07	0.0388129	0.0610552	0.0810354	0.565754	1.7332	1.15681	1.11799	1.12693	2.23292
XLOC_007041	7.14493	7.16967	5.18591	2.73402	1.08044	0.842906	1.27264	2.08533	3.91563	2.22821	1.61653	0.803204	2.01351	2.08305	3.13326
XLOC_007042	0	0	0.506694	5.56997	3.99813	17.5027	17.4301	11.6071	10.3655	9.13418	18.1568	35.9771	76.3022	52.6733	39.1576
XLOC_007043	17.4691	16.0464	28.3768	24.5142	19.6484	30.4323	25.1097	25.0698	26.0276	22.3661	17.1156	7.94744	15.3141	13.3386	23.6472
XLOC_007044	9.17845	9.54166	26.3235	12.2123	8.1255	9.6647	3.5445	3.40818	2.31761	1.9877	1.2015	0.431932	0.947621	4.26096	8.11191
XLOC_007045	27.6536	26.1326	48.6149	18.4939	10.7806	10.7932	8.70571	7.6298	6.67798	6.3431	4.74103	4.90862	8.57775	14.8668	22.6514
XLOC_007046	0.0144743	0.0295607	0.607728	0.0449344	0.737118	0.0928701	0.191612	0.39059	0.378138	0.813608	1.7423	1.47618	4.93722	3.63634	0.805109
XLOC_007047	0	3.30641e-05	0.118802	0.032041	4.62685e-05	0.116399	1.19557	0.0977504	0.563617	1.61276	3.62842	1.06668	24.4737	4.77388	0.792338
XLOC_007048	0	0	0.136364	0	0.282899	0	2.41331	0.227862	0.224191	2.34802	6.10497	7.99059	1.72132	2.77835	0.373904
XLOC_007049	0	0	0	0.0393103	0.0763638	0	0.0588978	0	0.0304873	0.244327	6.29964	4.75953	84.8554	19.8558	24.6364
XLOC_007050	23.5683	21.9992	5.19673	3.66663	1.87705	1.67192	1.3021	1.04085	1.61528	0.699782	0.586271	0.938	4.57498	13.7779	21.949
XLOC_007051	0	0	0	0	0	0	0	0	0	0.0422613	0.718811	4.48529	0	0.794501	0.0754633
XLOC_007052	0	0	0	0.026827	0.0259482	0	0.301261	0	0.0206226	0.6318	1.42094	3.08716	3.98181	4.70878	0.213599
XLOC_007053	0	0	0.095611	0.0322213	0	0.0510052	0.0472552	0	0.098244	0.0564219	0.544419	2.01529	2.02781	4.5793	0.13468
XLOC_007054	0	0	0	0.0668585	0	0	0.491358	0.157978	1.06748	3.1219	4.11625	1.65632	2.41072	1.38172	0.233487
XLOC_007055	0	0	0.101739	0.109624	0.216985	0.636943	4.11178	15.156	35.5351	41.7338	26.7738	11.621	3.63473	1.40942	0
XLOC_007056	0	0.00377539	0	0.00880039	0	0.0605896	0.444365	2.07687	3.65974	5.09204	2.9876	0.949689	0.437202	0.158642	0.0481286
XLOC_007057	0	0	0.650057	0	0	0	0	0	0	0.253995	0	0	0.645701	2.17899	0
XLOC_007058	0	0.025689	0	0.133895	0.0972657	0.684727	4.11219	4.49473	7.20232	12.2042	50.8178	22.6529	9.87199	3.16194	0.35021
XLOC_007059	0.0132863	0	0.159569	0.511306	0.265318	4.28265	18.0579	46.825	58.0433	65.3744	51.1998	16.547	7.5903	2.41826	0.210594
XLOC_007060	0	0	0.0357514	0.0789102	0.0957711	0.213193	3.31484	1.62684	4.43844	7.21172	59.9159	9.83806	6.73154	2.44717	0.375556
XLOC_007061	0	0	0	0.0235436	0	0.0368106	0.508269	0.639775	0.652602	10.0301	2.57166	4.4165	4.1147	4.12011	0.77039
XLOC_007062	11.4028	10.7902	10.7112	15.5778	23.4894	23.664	20.9914	27.6468	26.0845	25.0752	14.3596	11.9728	12.1521	10.3422	8.91959
XLOC_007063	0	0	0	0	0.00301812	0.595499	4.95121	3.05157	0.762385	0.662338	0.423025	6.05207	16.4627	12.038	2.31259
XLOC_007064	0	0	0.0496599	0	0.186324	0	1.54496	6.36388e-06	1.4156	1.06085	35.0839	29.829	128.937	44.1754	21.6969
XLOC_007065	15.7816	20.9597	28.1767	17.7727	2.07795	2.68465	1.5672	1.72562	0.412159	0.515789	1.99797e-05	1.42436	0	3.62456	15.9192
XLOC_007066	0.0450811	0.136679	0.332103	0.466728	0.662393	0.850037	1.40223	2.00902	6.26417	10.2885	7.69189	3.29987	2.77674	1.69084	0.641613
XLOC_007067	59.5601	50.4482	31.4948	31.0216	41.6202	48.8982	45.4597	53.5689	52.2504	51.873	50.8676	46.2817	47.3638	49.3358	51.27
XLOC_007068	1.10109	1.18064	6.77347	33.6666	80.8052	52.9585	50.3929	62.0855	55.1459	54.273	11.423	5.69868	2.97622	1.74584	1.27555
XLOC_007069	10.9682	7.29223	5.2256	7.38723	8.67611	11.869	10.4128	14.0291	13.4167	10.8782	15.0186	13.8027	9.86917	10.705	12.1325
XLOC_007070	0	0	0.248449	0.131013	0.0637057	0	0.0980254	0	0	0.114215	0.128548	4.8379	19.6877	6.31948	2.13224
XLOC_007071	6.08682	7.13891	43.6192	12.0857	12.6951	4.86994	4.21122	6.70746	7.22168	2.34234	2.31835	7.12557	7.04153	2.64407	2.49664
XLOC_007072	0.741854	0.429206	4.29673	0.172928	0.170172	0.139405	0.128017	0.755395	0.267332	0	0.257915	0	1.53001	0.706978	0.690783
XLOC_007073	0	0.0626295	0.573651	0.463206	0.496856	1.11279	4.03333	6.00174	10.1409	11.7392	12.8522	5.1488	3.27633	1.07794	0.356574
XLOC_007074	42.6668	46.9278	112.53	167.193	339.993	204.339	139.194	155.555	92.1833	60.5055	28.8685	23.3058	19.2795	26.6435	31.0326
XLOC_007075	0.169349	0.541447	14.9569	75.8002	101.381	176.507	220.105	286.148	251.553	238.592	158.381	118.371	78.105	49.5308	12.2511
XLOC_007076	0	0	0.0362814	0.06243	0.0717584	0.049941	0.0525505	0.0993674	0.526687	0.886127	16.2226	5.98295	28.1996	9.97468	3.86842
XLOC_007077	3.95538	2.50609	4.84927	6.51938	10.852	18.3334	14.4036	15.0697	12.9	14.6332	11.4072	11.7652	17.1625	9.95416	7.36605
XLOC_007078	12.0615	14.6434	13.9597	15.6973	30.2576	21.194	21.6114	31.0355	50.995	78.6204	50.2236	36.1199	24.9526	16.3716	7.73168
XLOC_007079	0.0586634	0.119332	0.0787804	0.157094	0.0767252	0.0615084	0.168709	0.119119	1.03294	9.6819	8.87457	13.4824	5.9094	6.79987	2.59404
XLOC_007080	17.5885	14.5848	19.2386	18.4357	22.6557	19.5754	15.2737	14.9561	13.161	10.0017	10.5881	17.4924	20.3285	14.867	18.2287
XLOC_007081	0.00604686	0.103909	0.488714	2.55365	9.62346	6.77783	12.6501	7.31758	12.2358	12.2381	52.8823	37.668	43.6351	14.4419	5.93301
XLOC_007082	0	0	0.632454	0.361086	0.347347	0.597243	2.76853	0.846592	1.42279	0.668605	1.42682	1.22005	0.893883	0	0
XLOC_007083	0.0501413	0.0340778	0.135989	0.139654	0.0741961	0.296951	1.82363	3.24779	17.9658	33.5865	14.4747	5.61075	3.59378	1.17495	0.202834
XLOC_007084	0	0	0	0	0	0	0	0	0	0	0	0.207354	0.736454	1.79248	0
XLOC_007085	13.6661	11.7256	8.9947	9.14157	10.2496	10.3497	11.2086	15.1387	19.9605	24.8746	21.439	20.5948	17.2718	14.5688	14.4288
XLOC_007086	0.0223855	0	0.0151795	0.0531721	0.357316	0.0149563	1.43474	0.216229	1.51876	1.02018	80.3939	45.6578	208.307	69.3306	32.7851
XLOC_007087	15.9921	18.1711	22.9734	19.8561	21.7852	18.8301	13.0883	15.2118	13.7813	12.3917	11.2993	17.8212	8.86487	11.5427	9.02888
XLOC_007088	20.4745	22.2252	58.4975	70.1145	111.004	90.5954	86.6277	94.5021	90.0491	107.324	44.6783	59.9955	150.061	55.9775	46.3071
XLOC_007089	11.9091	7.17656	3.64359	3.35549	5.49196	7.11704	6.1276	8.27702	9.08212	10.7913	29.5966	23.1908	20.6393	16.9317	15.5584
XLOC_007090	0.0131351	0.0133836	0	0.0213978	0.0201034	0.0353628	0.529673	0.0342141	0.382235	0.758392	9.78715	2.77198	20.3169	6.20847	2.09287
XLOC_007091	0	0.0158851	0.0508516	0.0520131	0	0.0949479	1.07934	0.151804	1.28314	2.79966	49.0773	20.5369	25.118	15.9103	3.67476
XLOC_007092	0	0.22591	0.495779	0.000581844	0	0.337789	0.439285	1.02354	0.628988	1.14724	0.161499	0.109369	0.000560816	0.375573	3.5393
XLOC_007093	21.9567	15.6757	11.1594	14.1971	17.4563	20.4886	19.6347	22.9152	17.2959	14.6678	9.83209	15.1124	8.05063	14.964	19.4351
XLOC_007094	16.6585	14.4024	8.23589	9.77808	8.3936	9.84628	7.87303	8.74382	8.04552	5.84628	2.71982	7.85933	5.14765	7.37923	7.77542
XLOC_007095	0.193144	0.211275	0.0421654	0.151981	0.121499	0.278727	3.22897	0.334736	3.26523	33.6479	38.7707	10.4242	8.43333	2.68462	0.483464
XLOC_007096	0	0	0	0	0.0880282	0.125311	3.18856	0.123754	0.991105	4.60581	9.7209	5.33695	5.0177	2.96534	0.0940167
XLOC_007097	5.21859	3.98369	2.35782	6.11428	23.5958	30.9761	19.6525	23.3944	5.70224	3.31103	0.857122	0.496584	0.102458	1.50314	2.60826
XLOC_007098	0	0	0	0	0	0.0551063	0.101231	0	0.267515	0.0621079	24.3421	0.151439	0	0	0
XLOC_007099	0	0	0	0.0331609	0	0	0.104386	0	0.129641	0.0898033	4.61016	0.547532	0.410173	0.253883	0.107534
XLOC_007100	0.294586	0.210698	0.290703	0.670637	0.298581	0.475095	0.801539	1.62669	2.43585	3.9118	2.74931	1.25417	3.43112	0.869692	0.679064
XLOC_007101	0	0.0551666	0.0385484	0.129179	0.64433	0.597206	13.0643	10.6446	31.0405	103.796	254.671	108.365	159.767	80.5587	13.5451
XLOC_007102	0	0	0.0122615	0.0163097	0.02875	0	0.387528	0.151357	0.995798	2.42701	5.73515	2.31703	1.93244	1.07054	0.185075
XLOC_007103	12.7756	12.2949	6.22747	10.2082	20.1353	17.8704	14.1604	20.029	14.339	11.7589	5.00025	6.26159	3.27608	2.81306	1.88509
XLOC_007104	17.2484	28.6432	16.7184	21.9367	33.0768	31.0474	36.7025	44.2909	29.8426	31.6236	14.5019	10.2391	12.4517	6.58865	4.07388
XLOC_007105	0.0329635	0.118515	79.1815	4.44729	20.4939	23.7674	24.4024	32.3455	9.52807	6.5416	7.79271	10.5715	6.99519	4.0846	0.219467
XLOC_007106	0.248344	0.257317	56.9858	5.55754	17.6809	13.8095	12.8201	10.9557	3.74592	7.54117	4.41531	7.32165	6.12842	4.54925	0.264101
XLOC_007107	17.4132	18.6496	56.3375	84.7602	148.15	100.042	67.9908	58.5668	41.7879	33.1315	19.8414	50.1609	17.0119	16.8495	12.9305
XLOC_007108	17.0139	16.911	4.74119	4.89879	5.36626	5.31837	4.52303	5.1091	5.77686	6.28296	9.51448	10.4106	7.90272	8.39623	6.56933
XLOC_007109	12.6516	10.2578	4.74171	4.80476	4.97982	6.17502	5.8749	5.71282	4.91932	4.00743	3.31051	2.98698	4.62144	6.52077	9.25076
XLOC_007110	0	0.0445515	0.0894118	0.130427	0.0885825	0.0657208	0.252096	0.150755	0.0309699	0.0363412	0	0.701108	8.70528	8.04881	0
XLOC_007111	32.3484	37.972	62.0952	60.6976	67.6943	42.5163	29.8788	26.9221	20.9745	17.5219	26.5019	41.0694	22.5815	23.8468	20.2644
XLOC_007112	0	0	0.0539297	0.108278	0.042944	0.431939	1.78556	5.34662	7.87054	7.74418	1.82643	1.96979	1.66176	0.528123	0.305241
XLOC_007113	21.4173	15.6836	16.5389	48.0332	89.5533	116.075	95.6582	101.153	74.516	45.6758	23.6166	26.0584	20.4092	15.1563	21.5135
XLOC_007114	6.09566	7.14819	11.3693	12.9565	13.9315	13.4165	9.55407	13.4978	9.81078	7.55851	5.19168	7.23164	4.1867	5.23966	4.22293
XLOC_007115	28.7274	33.0766	45.0199	52.3727	70.1977	45.2536	39.5385	38.9908	27.3827	21.679	13.0245	21.0309	18.1595	21.4844	12.698
XLOC_007116	46.0795	42.2828	14.5396	25.009	52.2633	48.0351	22.2619	14.7816	5.0512	3.28761	4.02801	14.0829	5.88936	19.4928	22.3171
XLOC_007117	0	0.0445768	0.0244349	0.14143	0.0448626	0.142971	0.802294	1.04489	2.63295	5.14014	4.31508	0.760394	1.78176	0.401102	0.0648448
XLOC_007118	0.166998	0	0.647741	1.23305	0.244396	0.425429	0.799825	0.202703	0.607983	0.943223	0.79678	0.310524	3.75906	2.45613	0.166547
XLOC_007119	1.08679	0.582679	0.871486	1.39418	0.46329	0.619406	0.619469	0.531297	0.4679	0.351533	3.03203	3.28285	9.8167	5.82966	2.6271
XLOC_007120	0	0.01694	0.0458378	0	0	0	0.182039	0.03835	0.245283	1.82132	2.70078	1.29369	0.704928	0.233354	0.0168912
XLOC_007121	0.00910968	0.110193	3.45863	18.0846	39.4985	30.3282	30.9281	35.7885	27.5263	29.8788	15.2558	10.2517	9.91627	4.13675	1.5261
XLOC_007122	0	0	0.357377	0	0.137585	0.462851	0.216396	0.224285	0.220539	0	0.138139	2.00675	0.92432	1.76066	1.64408
XLOC_007123	0	0	0.0862341	0.162463	0	0	0.288246	0	0	0.198447	8.48945	4.83225	34.5182	10.754	8.14569
XLOC_007124	0.00821906	0.00890495	0.382751	0.741414	0.734881	1.10455	3.8263	6.45524	7.50786	8.34565	4.17059	3.07213	3.09784	1.95435	0.48695
XLOC_007125	0.867448	1.71899	172.744	341.121	152.461	239.544	211.997	171.734	110.22	75.4394	58.8118	12.1326	40.6085	6.06146	5.60857
XLOC_007126	7.27619	10.3884	11.2114	6.20633	5.86924	6.60018	4.60866	4.64605	4.53708	4.21043	5.78263	12.3364	6.48167	5.67905	7.28673
XLOC_007127	55.4952	50.1191	10.2673	10.8083	4.75984	7.75514	8.35988	6.71476	7.37656	4.46597	2.57336	2.37962	7.87786	22.1876	36.4595
XLOC_007128	0	0	0	0.140174	0	0	0.333298	0.114358	0	0.25729	0	0.328858	1.00199	1.65558	0.374881
XLOC_007129	0	0.0382328	0.33571	0.628932	0.360276	3.55943	14.8474	39.4717	36.1328	33.2277	34.2579	24.7852	24.6324	17.2626	3.86604
XLOC_007130	302.967	296.619	43.5523	35.4978	13.0829	23.0568	32.8127	71.5439	92.5771	44.0639	33.9127	115.145	92.2812	179.635	180.693
XLOC_007131	11.9375	13.4035	20.3472	27.202	27.8418	23.8126	22.709	21.4049	18.2708	20.4317	14.2313	18.5948	13.1542	11.7874	6.78105
XLOC_007132	0	0.537102	30.9361	1.18708	0	0.444692	1.10922	1.37627	1.57486	0.275558	0.474319	0	0	0	0
XLOC_007133	0.0933285	1.49262	39.3487	1.87364	0.0756592	0.726846	1.03862	1.96022	1.47245	0.525155	0.457348	0	0.0628922	0.0384321	0.0293667
XLOC_007134	7.20336	7.42952	4.74524	10.7148	15.5591	15.8102	25.9587	33.0834	30.4157	29.6017	13.919	11.0179	11.503	4.97204	2.76728
XLOC_007135	20.8946	20.453	6.44823	5.91214	2.76922	3.76841	3.33574	2.45854	1.98937	1.03819	0.90065	0.692974	3.68436	5.41339	11.1898
XLOC_007136	0	0	0	0.0985686	0.0949096	0.207954	0.119062	0.0766107	0.0760765	0.269752	3.36704	1.3892	11.6688	3.03164	1.50014
XLOC_007137	0	0	0	0.0536711	0.0520753	0	0.0421135	0	0.132216	0	1.13723	1.12016	17.7791	3.86163	3.46372
XLOC_007138	7.89765	9.03483	47.0088	13.4479	8.82394	9.75913	13.0581	13.5363	12.09	7.56125	10.7349	8.93767	6.70067	8.11855	8.31487
XLOC_007139	2.39148	4.59641	46.3779	7.63189	2.8085	1.89574	5.09081	5.69522	4.54302	1.98921	3.81424	1.16444	5.04342	1.56117	0.989483
XLOC_007140	0	0.110736	1.06767	0.286279	0.141406	0.0367477	0.165805	0.185259	0.141803	0.0820028	0.0909758	0.135601	3.40061	0.5259	0.0326966
XLOC_007141	0.695428	2.02382	52.3927	42.1024	5.37076	3.61348	4.03243	5.01027	5.84384	5.89835	7.7457	8.70524	6.82269	3.1425	1.45805
XLOC_007142	0	0	0.115401	0	0	0	0.0861025	0	0.0881842	0	8.64074	3.09379	25.7813	10.1754	6.72859
XLOC_007143	0.021752	0.0935654	0	0.0305841	0.112623	0.0847848	0.0444714	0.391642	0.820033	1.24082	3.39247	22.3537	20.1266	30.528	4.05588
XLOC_007144	85.0049	76.3126	136.669	17.5931	8.66106	9.26374	8.42616	8.18287	5.07727	1.17192	2.01913	0.433457	2.67571	36.4174	67.552
XLOC_007145	0	0	0	0.170162	0	0	0	0	0.968633	0.46704	151.871	11.1107	7.63544	2.50737	0.368132
XLOC_007146	0	0	0	0	0.645703	0	0.237561	0.25792	0	0	0.619348	0.329999	7.18866	0.578678	0.445213
XLOC_007147	1.7336	1.56758	4.55353	4.26818	7.26347	9.52237	7.24874	10.3385	9.35146	10.8156	9.74216	4.27758	5.19172	3.18591	2.01193
XLOC_007148	0.0789828	0.19983	9.50612	13.4338	23.7827	13.49	3.29041	2.05393	0.730237	0.367511	0.201074	0.229314	0.421676	0.201456	0.0923196
XLOC_007149	0	0.0748843	3.60681	4.44679	1.18195	1.68622	0.950674	0.484423	0.470278	0.257169	2.46384	0.482052	0.75106	0.218972	0.2181
XLOC_007150	0	0	0	0.216818	0	0.087157	0.158708	0.0850434	0.166735	0.0961095	9.98551	2.71904	11.3691	3.8315	1.65384
XLOC_007151	0.730309	0.787026	0.126445	0.277952	0.091579	0.0724364	0.131326	0.311804	1.88826	1.2088	6.90331	2.09131	0.818916	0.957956	0.560727
XLOC_007152	0	0	0.116845	0	0.737156	0.204236	0.377972	0.506915	0.291604	1.90461	4.97557	2.47201	1.46669	0.659187	0.16679
XLOC_007153	0	0	0	0.120525	0.405504	0.177814	0.0967289	0.0966662	0.1679	0.420146	12.0301	3.48267	6.73738	6.19216	2.13543
XLOC_007154	13.9391	9.99434	14.4173	12.6666	10.9803	13.7105	8.48842	10.5355	11.4224	7.06149	4.70033	6.27055	5.49043	6.42415	7.95069
XLOC_007155	0	0	0	0	0	0	0	0.168466	0.505452	0	4.19868	3.34287	4.82851	5.37122	2.32492
XLOC_007156	8.85083	10.293	6.48772	5.14661	2.91712	2.36303	1.02501	1.33653	1.34951	1.28557	1.02615	0.804257	0.667213	2.15168	6.53248
XLOC_007157	0	0	0.610501	0.530082	0.347205	0.155496	0.297843	0.445568	0.145968	1.85225	0.570929	0.221346	0	0	0
XLOC_007158	75.9844	70.2465	177.034	23.0624	5.31875	10.2944	10.3017	5.14918	1.33503	0.948915	0.910741	0.0891848	1.87661	17.4304	48.8315
XLOC_007159	0.139358	0.336023	0.131806	0.0258592	0	0.0204953	0.0760864	0.062385	0.079158	0.09029	3.49486	3.34784	5.55456	1.62695	1.04829
XLOC_007160	0	0.0177952	0.593617	0.110537	0.104665	0.0934816	0.311903	0.61356	1.50285	2.30868	0.873142	0.642607	4.34565	0.458848	0.578452
XLOC_007161	0	0	0	0.135428	0	0.097161	0	0.0995197	0.839397	0.744355	1.50121	2.63715	27.8676	6.01463	3.22135
XLOC_007162	0.63231	1.43536	0.411335	0.228944	0.343149	1.07904	0.781481	0.364661	0.47889	0.247527	8.67218	29.2061	18.1447	5.09502	1.22785
XLOC_007163	0	0.219508	0.286222	0.8305	3.57336	2.16419	0.390342	0.216288	0	0	0	0	0	0	0
XLOC_007164	0.0557273	0.0985339	0.0391155	0.0938834	0	0.118019	0.0744048	0	0.0193889	0.0230132	0	1.62471	8.39892	0.993875	0.0436828
XLOC_007165	0	0	0	0	0	0.201079	0.316892	0.269409	0.518191	0.441114	7.59787	16.2906	5.65085	1.71909	0.496614
XLOC_007166	0	0	0.0851519	0.126147	0.0304915	0.0265787	0.149024	0.306042	0.152155	0.266742	1.28626	2.34147	4.87889	1.70806	1.39359
XLOC_007167	0.0334487	0.0167459	0.044801	0.0235408	0.0228553	0.0187889	0.0519613	0.294952	0.199202	0.188651	0.732156	1.46837	2.95175	0.975288	0.42924
XLOC_007168	0.11627	0.115344	0.148528	0	0	0	0	0.253904	0.2405	0.268217	0.611838	2.77482	2.10679	2.0261	0.876726
XLOC_007169	0.0273671	0.0145395	0.182879	0.0237416	0	0.0391222	0.445539	0.130188	3.07447	8.12791	3.63402	0.32705	0.42288	0.0441263	0.0308142
XLOC_007170	0	0	0.0428999	0.290408	0.0952896	0	0.114731	0.171582	0.487457	0.0869468	11.1133	25.4833	53.1252	66.985	38.1464
XLOC_007171	0.0387093	0.0399686	0.242357	0.296298	0.224902	0.299448	0.117823	0.153374	0.0760168	0.0711479	0.185283	2.83908	9.5474	4.67019	0.371452
XLOC_007172	0	0.0238721	0.156181	0.0325239	0	0	0.0484803	0	0.0501593	0.172426	3.07606	2.35653	17.3529	5.49586	6.44738
XLOC_007173	0	0	0.237458	0.0262593	0	0.0831083	0.113734	0.0820773	0.0594261	0.0453689	0.153885	0.137405	8.01557	1.15608	0.25533
XLOC_007174	9.91291	10.3944	18.733	10.0624	13.6948	12.7597	13.6391	19.3334	16.7386	15.697	10.1433	8.00092	9.85078	8.09516	5.37476
XLOC_007175	0.154253	0.126775	0.506787	0.0488855	0.0950891	0.0417832	0.117836	0.0784845	0.159104	0.138633	13.8249	14.7016	56.3418	27.0525	18.3268
XLOC_007176	21.8955	19.7404	4.33903	3.69122	2.95449	4.71385	2.39842	2.78881	1.67668	1.5104	0.979284	1.5402	1.9445	8.2137	11.5009
XLOC_007177	0	0	0	0.104871	0.033975	0.0534286	0.0243346	0.0537941	0.129461	0.208093	2.2215	3.2667	2.8193	2.33659	0.341888
XLOC_007178	0.224246	0.112979	1.55464	0.702815	0.279376	0.331414	0.918531	0.892218	1.15434	2.81056	2.75591	0.543	2.08325	0.393245	0.209495
XLOC_007179	33.0458	29.255	4.24649	17.6943	34.5852	31.8389	42.6736	30.1254	30.8079	29.0875	65.5137	87.2985	161.321	68.8056	70.5737
XLOC_007180	0	0	0	0	0	0.0941869	0.0873695	0.0903039	0	0	2.6294	0.513666	1.06804	0.612262	1.37309
XLOC_007181	0.0133607	0.01346	0	0.135662	0.0428924	0.039545	7.10461	0.295914	5.72808	14.0341	132.522	29.9953	48.7717	17.2939	4.084
XLOC_007182	18.1048	16.8075	5.98119	5.51445	6.83992	6.88574	4.76262	4.38086	4.12917	5.20169	3.54626	2.75077	3.53632	8.85036	9.51635
XLOC_007183	0.0582443	0	0.0741472	0	0.145935	0	0.314588	0	0.110295	2.65488	0.977986	38.9929	5.87	4.99464	1.9096
XLOC_007184	0	0	0	0.0281409	0	0.0438233	0.0606332	0.0221919	0.105204	0.262893	0.700785	3.80419	25.4814	7.96159	0.790119
XLOC_007185	0.534552	0.379917	1.30723	4.17739	1.80928	2.19707	14.1186	3.75355	3.24169	2.86374	97.7381	45.9288	47.9978	41.7313	25.5406
XLOC_007186	1.72127	1.47645	0.53412	1.47426	0.949647	0.378288	2.02306	1.45735	0.909135	0.846405	25.4625	29.5982	23.8251	15.0134	7.8313
XLOC_007187	35.4827	34.2567	13.8143	37.819	12.248	11.4899	23.9401	19.9915	22.5843	22.0969	201.436	252.674	456.856	304.371	225.621
XLOC_007188	0	0	0	0	0	0	0	0	0	0	0.837533	0.871826	2.82584	4.05767	2.25664
XLOC_007189	16.9714	18.9832	9.57251	8.91874	4.92305	9.19057	15.7647	14.9734	14.779	11.1828	8.96758	6.09835	4.36326	9.55348	17.0708
XLOC_007190	0	0	0	0	0	0.119282	0	0.111856	0.342469	0.271368	1.9627	0.543486	0.390435	0.371047	0.180278
XLOC_007191	15.6176	15.1424	15.7609	20.434	28.4878	22.9915	19.258	23.1608	17.2772	13.3171	8.16439	9.79053	6.31308	13.9565	16.7485
XLOC_007192	9.67941	10.0972	9.3417	8.13051	6.9364	7.22791	4.63537	4.9097	3.85112	2.94692	3.89296	4.27248	7.01707	8.49456	8.04131
XLOC_007193	1.30487	1.36629	6.74694	2.52975	1.38696	1.269	1.13365	1.32324	0.964466	0.665507	1.04274	0.838034	1.78177	1.34211	1.03336
XLOC_007194	0	0	0.11045	0.221587	0	0.175382	0.161445	0	1.52883	5.30119	6.91737	9.40276	8.86968	8.56288	1.45807
XLOC_007195	0	0	0.129584	0.0427616	0.0830722	0	0.124085	0.033605	0.323306	1.14744	2.22274	1.36459	5.65719	2.54623	1.12931
XLOC_007196	0	0	0	0	0.0525943	0	0.0784056	0.0855795	0.123735	0.0476182	2.80319	22.928	38.2623	22.3298	2.79455
XLOC_007197	0	0	0	0.0534309	0.0657045	0.0559776	0.0587833	0.0209816	0.10376	0.200912	3.47505	0.918651	6.03394	2.58615	1.32375
XLOC_007198	0	0	0	0.0735015	0	0	0.120193	0.0604235	0	0	1.45741	0.659353	2.10969	2.52229	0
XLOC_007199	0	0	0.0386713	0.0438648	0.0399469	0.0182768	0.389765	0.0177494	0.403456	0.343885	42.3343	12.5387	15.7005	9.31374	0.251386
XLOC_007200	0.516514	0.857293	3.73212	30.7534	89.2502	84.9632	80.0945	94.6495	78.8279	86.7978	53.1683	49.6521	21.4183	12.8823	4.80316
XLOC_007201	0	0	1.41434e-06	0.0330432	0	0.0781822	0.240387	0.0143194	0.224878	0.296228	0.87623	0.332856	2.01941	0.748417	1.18879
XLOC_007202	0.37294	0.157204	1.08654	1.5913	2.26248	0.701292	0.569283	0.385561	0.20741	0.286963	0.166199	0.124916	0.546165	0.153614	0.193445
XLOC_007203	6.50118	7.16666	13.927	16.2842	9.03381	4.35465	1.80587	0.867362	0.837873	0.383734	0.218816	0.0473765	0.188153	1.27864	3.31685
XLOC_007204	0.0229818	0.0710577	5.11045	9.72595	4.32901	5.64479	3.38389	2.19421	0.704753	0.360407	0.0377611	0	0.0600549	0	0.0266521
XLOC_007205	1.00115	0.950681	0.167258	0.252233	0.288153	0.354274	0.376508	0.112953	0.177393	1.24971	1.1262	5.82303	7.52363	2.87992	2.61294
XLOC_007206	0	0	0	0.314066	0	0	0.465234	0.257636	0.478727	0	4.45535	3.29936	0.860023	2.10965	0.495078
XLOC_007207	0	0	0.110346	0	0	0	0.849461	0.0748144	0.410351	1.2922	13.1502	7.2839	3.40155	3.31307	1.5824
XLOC_007208	0	0	0	0.0806078	0.0585421	0.0164325	0.0459508	0.11154	0.467298	0.785401	1.28769	1.01577	6.33384	1.49362	0.706914
XLOC_007209	0	0	0	0	0	0	0.138535	0.150723	1.28339	1.29032	2.45455	3.02391	4.96254	1.38285	0.699566
XLOC_007210	0	0	0	0	0.282992	0.0393956	0.361551	0	0.187568	0.428737	7.44732	45.055	7.71862	10.9438	4.74774
XLOC_007211	0	0.0354113	0.0473596	0	0.194509	0.0397543	0.292633	0.160354	1.23369	6.78058	19.83	45.1693	36.0365	20.8947	15.8749
XLOC_007212	0	0	0	0	0.118505	0	0.368158	0.0971668	0.956189	0.220848	15.2685	7.57266	11.6764	5.05538	1.66815
XLOC_007213	29.1924	30.9211	9.70442	9.01284	8.55063	9.65469	6.9427	7.15538	6.77251	5.63053	4.93844	4.46116	5.99708	10.9116	19.7538
XLOC_007214	22.0332	23.2281	13.7107	47.4699	81.0597	94.8465	60.043	58.5353	51.4064	29.5649	21.7385	51.9842	20.375	22.8351	19.3572
XLOC_007215	0	0.0280445	0.0388404	0.076488	0.110592	0	0.107744	0.0584003	0.227933	0.16724	0.972312	4.34853	5.22847	2.98794	1.27075
XLOC_007216	0.73689	0.471418	0.192949	0.0951885	0.218775	0.116627	0.523186	0.594505	2.5359	5.55706	4.97014	1.28394	0.848644	0.288287	0.118253
XLOC_007217	0	0	0	0.0545118	0.10659	0	0.04266	0.0442167	0.821313	0.200216	63.3317	11.4476	65.2767	44.7479	8.31536
XLOC_007218	0.0854558	0	0	0	0	0	0.190811	0	0.290224	0	2.82245	0	0	1.50275	1.10701
XLOC_007219	0	0	0	0	0	0	3.32217	0.154106	1.03895	4.08841	5.09593	18.9666	10.8983	6.01386	1.99432
XLOC_007220	0	0	0	0	0.498815	0.131567	1.30999	0.385545	1.61653	4.69564	17.7463	89.4358	42.8421	18.3297	13.2865
XLOC_007221	0.0196076	0.041064	0.0567302	0.12745	1.15697	0.616035	4.56371	1.46472	4.84594	2.95252	573.733	382.77	2513.51	705.443	367.198
XLOC_007222	0.0197428	0.0206114	0.0272279	0.255016	0.279918	0.0547707	0.28527	0.0258446	0.936545	0.788369	25.39	13.4595	11.4643	12.1996	1.93351
XLOC_007223	0	0	0.0855006	0.706182	2.33505	0.63399	0.198432	0.150029	0	0.158158	0.0898611	0.290999	7.36198	0.822088	0.351399
XLOC_007224	0	0	0	0	0	0	0	0	0	0	0	0.417935	6.92331	1.07804	0.125483
XLOC_007225	0	0.195193	0	0	0.134716	0	0.51126	0.435144	1.49244	1.58998	0.683891	2.53534	5.38202	2.3633	0.540033
XLOC_007226	0.0671537	0.0655395	0.0823754	0	9.48778e-06	0.212668	8.5956e-06	0.284545	0.749256	0.706374	0.883574	1.40386	5.46339	2.28518	1.6259
XLOC_007227	0.206354	0	0	0.279248	0	0	0.42283	0.461641	0.657737	3.2023	1.09388	1.91333	4.02249	4.10617	1.69527
XLOC_007228	0.0454396	0.109851	0.139885	0.321216	1.94619	1.64592	1.31277	2.13335	5.79209	8.38217	2.33619	1.25075	0.366574	0.0763795	0.0807862
XLOC_007229	2.42436	1.8292	0.537972	0.34692	0.113335	0.283827	0.175091	0.185278	0.0903003	0	1.48041	0.125496	0	0.611711	1.11129
XLOC_007230	0	0	0	0	0	0	0.0479194	0	0.101066	0	11.2336	5.73111	2.47066	4.28461	0.874185
XLOC_007231	10.327	10.3992	2.48106	2.56685	1.08774	2.02764	1.99254	1.11071	1.16544	0.593849	0.160537	0.352748	1.13477	4.20386	7.44545
XLOC_007232	0.0122886	0.050069	0.208922	0.141455	0.117509	0.124319	0.60262	1.25096	3.80554	4.68589	2.37039	2.19734	2.27095	1.36009	0.555941
XLOC_007233	0	0	1.28539	4.18485	2.68788	1.55379	1.15361	0.639585	0.40168	0.748652	3.39873	1.70589	0.482308	0.328283	0.10828
XLOC_007234	0	0.0189896	0.172002	0.134271	0.280731	0.320878	0.445795	0.337488	0.526885	1.12912	2.7141	2.23649	5.16889	1.55122	0.927165
XLOC_007235	0	0	0	0	0.0954402	0	0	0.0803248	0.239559	0	13.5755	8.8006	1.88998	19.4001	1.30342
XLOC_007236	0	0	0.0442447	0	0.0903136	0.0755534	0.0696481	0.0736077	0.107997	0.0827299	8.91958	11.2528	1.66002	1.40851	3.44221
XLOC_007237	0	0	0	0	0	0	0	0	0	0.135495	2.98948	3.8571	0.195241	0.24874	0.952746
XLOC_007238	0.199974	4.41575	6.74204	0.229763	0	0.145616	0.772239	0.616192	0.96689	0.167404	0.468684	0	0.194822	0.170241	0.0601861
XLOC_007239	0	0.0151351	0.102611	0.0215428	0.0841175	0.434113	2.44495	6.64204	22.1048	37.0723	20.1879	4.99746	3.19455	0.852949	0.189829
XLOC_007240	0.0814537	0.049841	0.26966	0.679832	0.540288	1.75462	7.14099	4.526	3.98475	2.4158	5.39921	4.55493	4.32636	1.83827	2.19332
XLOC_007241	12.9699	12.451	5.15286	5.16943	5.43858	11.9582	9.04497	9.96964	8.03815	7.7766	13.6997	22.4292	28.1666	21.0449	15.8385
XLOC_007242	0	0	0.087892	0.0869074	0.0433305	0.137439	0.124713	0.16846	0.325414	0.407943	1.29352	1.42861	7.11045	5.7776	1.97006
XLOC_007243	0	0	0	0	0	0	0.0562847	0	0	0	0	0	1.90124	1.53214	0.0936561
XLOC_007244	0	0	0	0	0	0.027405	0	0	0	0	0	0	0.291401	0.43729	0.0206378
XLOC_007245	13.4233	15.2044	3.68119	2.2105	1.00374	1.13371	0.832349	1.1638	1.60883	1.25637	0.687076	0.524766	1.54633	3.93224	5.7143
XLOC_007246	2.83033	3.24328	0.460514	1.12442	0.21907	0.243233	0.206233	0.0534796	0.128206	0.31404	0.200166	0.319167	0.801998	1.56379	1.62828
XLOC_007247	0	0	1.42339	24.4418	26.9235	16.9876	5.69075	2.06249	0.94057	0.360521	0.70494	0	0	0	0
XLOC_007248	0.710162	0.647523	0.629368	0.658006	0.46339	0.766369	4.25673	3.61615	2.91609	0.824228	4.96938	0	0	0.0623269	0
XLOC_007249	0	0	0	2.01137	0.158575	0.204853	0.320431	0.0656399	0.193855	0.220267	1.23661	0.389955	0.230401	0.151728	0.282568
XLOC_007250	0	0	0	0.127791	0	0	0	0	0.102757	0	1.49359	0.915964	0.915193	0.83563	1.07316
XLOC_007251	0	0.36864	0	0	0.473039	0	0	0	0	0	0.872368	0.893727	9.27136	0	1.00716
XLOC_007252	0.0135704	0.0143899	0.0199971	0.0259559	0.121246	0.139765	0.22535	0.148671	1.46902	0.94423	219.02	8.44899	178.204	9.15444	3.1162
XLOC_007253	13.9644	23.4978	5.22856	5.04383	2.39601	1.97664	1.23713	1.08565	2.12474	1.2248	1.07397	1.46061	1.96979	5.14742	6.57549
XLOC_007254	0	0	0	0	0	0	0	0	0	0	1.15968	0.479696	4.41896	1.12717	0.189018
XLOC_007255	0	0	0.0778468	0.0415661	0.0396837	0.475668	3.02333	0.328563	2.23137	0.409994	76.2111	22.6737	205.555	58.6502	31.9172
XLOC_007256	0.00944038	0	0.0418077	0	0.0441797	0.0394993	0.248888	0.0371178	0.301751	0.351339	24.3829	8.87039	55.487	15.9531	4.98907
XLOC_007257	0	0	0	0	0	0.00997942	0.0375124	0	0.0383076	0.0333241	3.32252	1.08755	7.68772	2.13317	0.461957
XLOC_007258	0	0	0.0158487	0.0151652	0.021392	0.0139626	0.0432998	0.0230002	0.118075	0.0541331	12.0404	2.43366	8.20419	3.61794	1.33345
XLOC_007259	0	0	0	0.473423	0.0789519	0	0.110114	0	0	0	0.585808	7.87209	12.0693	11.8602	0
XLOC_007260	0	0	0.0732953	0.118497	0.0393397	0	0.213469	0.0649268	0.922774	1.84995	26.402	10.4265	13.7407	13.7143	1.54824
XLOC_007261	3.86112	6.46369	0.943498	0.887054	0.583433	0.496697	0.601139	0.517052	0.967956	0.728697	0.374328	0.59606	1.06794	1.36224	1.21101
XLOC_007262	19.4537	20.1694	13.3142	5.99522	1.71041	2.08769	2.59013	2.65788	3.48688	1.70331	2.48852	3.17539	7.01568	10.4614	14.0621
XLOC_007263	19.7437	20.873	103.577	5.70054	1.23094	2.47991	3.61928	3.17058	1.86583	0.210469	1.12348	1.10814	0.837906	7.24315	15.9878
XLOC_007264	0.0279068	0.0834937	0.0367261	0	0	0.0639314	0.148326	0.0312896	0.0611382	0.140783	4.27746	6.66859	5.85797	3.17307	1.54154
XLOC_007265	0	0.0361116	0.242148	0.20135	1.77883	0.568816	0.936794	0.525155	0.624351	0.405938	26.3302	11.0902	21.5632	7.10595	9.53229
XLOC_007266	0.0427396	0.251797	1.78657	0.802159	0.32304	0.375521	0.510119	0.494939	0.802624	0.39143	5.1065	7.73476	5.43131	8.96661	1.69548
XLOC_007267	0	0	0.0356727	0	0	0	0.0750208	0.107992	0.207998	0.119012	5.68434	4.02587	10.1346	5.46032	1.07036
XLOC_007268	5.21834	4.451	2.05819	1.17155	0.49394	0.57684	0.648011	0.565028	1.26393	0.708708	0.697582	0.611631	2.66087	4.55272	6.50686
XLOC_007269	19.1819	15.9148	4.47842	3.10252	2.32409	1.23553	2.52944	1.9528	1.39563	2.67333	7.36477	4.35442	9.76872	10.2352	11.4973
XLOC_007270	0	0	0.0820715	0.36067	0.263306	0.0736521	0.545887	0.497461	0	0.164655	1.10375	3.51093	0.733956	1.19712	0.345245
XLOC_007271	39.6671	38.0987	17.5362	12.6892	12.4825	14.8946	9.2056	10.0082	9.87974	7.93952	11.8932	11.9706	11.0664	17.9157	24.9312
XLOC_007272	0.532214	0.643727	0.207879	0.189127	0.0722985	0.062014	0.493176	0.150181	0.475223	0.690719	44.2292	21.7877	56.724	19.2026	13.2463
XLOC_007273	0.0926285	0.363315	18.6587	0.608027	1.06258	0.383146	1.48283	0.471941	0.270753	0.101592	1.04094	0.132724	0	0	0
XLOC_007274	0	0	0.0530054	0.0911383	0.0842861	0.0146101	0.130548	0.0276443	0.172003	0.0994805	3.06468	1.3733	10.4247	2.11779	0.802802
XLOC_007275	0.0344225	0	0.184023	0.429274	0.968808	0.495977	0.466235	0.0762618	0.513344	1.51044	2.03125	2.41423	0.53728	0.623684	0.483023
XLOC_007276	9.04684	9.22679	5.33406	2.87989	2.21597	1.72615	1.6119	1.49245	3.20545	2.0565	0.849558	1.02346	2.11253	3.38338	4.05433
XLOC_007277	0	0.0245453	0.0330703	0.0540362	0	0	0.824917	0.0436969	0.719683	0.515088	7.88938	3.9871	21.5155	9.49275	1.34308
XLOC_007278	9.19059	9.62606	1.66342	1.09342	0.980197	0.640769	3.70042	3.87963	20.0852	25.6887	51.0525	12.6469	16.5887	9.13872	12.1744
XLOC_007279	0.420645	0.42688	0.0531086	0.271981	0.156129	0	0.198748	0.0844501	0.164302	0.56751	4.74536	1.45584	0.537252	1.22617	0.593782
XLOC_007280	0.276362	0.482351	0	0.126664	0.244052	0	0.184309	0	0.0933723	1.15818	4.47366	1.67712	0.346395	1.26989	0.27804
XLOC_007281	1.39379	0.757505	1.83686	2.37291	1.79475	3.284	4.01956	3.78762	6.35878	9.48558	46.8799	5.89477	10.4441	4.00786	2.87422
XLOC_007282	0.0498467	0	0.0663072	0.0796667	0.381034	0.273603	0.259827	0.254286	0.195192	0.233915	7.85331	3.70062	2.81349	0.361311	0.159331
XLOC_007283	29.2868	23.1633	12.3568	11.4102	9.40714	12.7755	5.64161	5.29632	3.46575	3.0448	1.64059	3.57752	4.78362	12.4085	30.9315
XLOC_007284	0	0.0173191	4.18571e-06	0	0.100614	0.00974106	1.44378	8.76254e-07	1.42709	3.08069	10.9561	3.64541	17.0634	4.47055	0.27281
XLOC_007285	0	0	0.192489	1.35916	0.169355	0.251602	1.91881	0.580662	1.81213	2.52294	10.8381	8.76139	25.9639	12.6773	9.35006
XLOC_007286	0	0	0.23218	1.67652	0	0.15869	1.59255	0.839848	1.84398	4.14752	2.39155	2.69419	1.44989	0.721943	0.227555
XLOC_007287	0	0	1.09805	1.85615	0	0.147603	1.75781	0.721645	1.25269	7.70488	2.19215	2.50045	0.748881	1.34309	0.387744
XLOC_007288	0	0	0	0	0	0.175508	0	0.171091	0.332099	4.02489	4.58805	3.8257	0.825097	0.563587	0.147732
XLOC_007289	0	0	0	0	0.0604816	0	0.146452	0.0993538	0.340975	1.94027	2.44367	3.04111	0.941682	1.26139	0.189871
XLOC_007290	0.0372437	0.0078581	0.0111239	0.0372787	0.034814	0.0201118	1.32471	0.0287029	0.163077	2.1443	6.0538	5.03576	18.6818	5.90457	3.83038
XLOC_007291	26.4509	24.8432	4.85702	3.31041	1.24808	1.85711	0.703823	0.86279	0.28576	0.547508	2.44238	3.62809	10.124	14.7565	18.0735
XLOC_007292	0	1.07819e-07	0.190082	0.128751	0.0561788	0.261926	1.80599	5.32718	9.4774	9.2213	7.19479	2.58321	1.26885	0.275332	0.125256
XLOC_007293	21.5051	14.6977	4.15896	2.81267	1.06431	2.05815	0.990677	0.80582	1.14251	1.03708	1.2495	2.01914	6.08632	7.93528	15.5475
XLOC_007294	0	0	0	0.0369172	0.111095	0.0602991	0.448463	0.0300037	0.775861	4.75207	26.3159	22.5795	11.9365	7.67139	1.76674
XLOC_007295	0.0203474	0.0424563	0.0363175	0.0822026	0.0272705	0.0658223	0.903674	0.328261	4.68886	5.79313	22.5124	11.6571	12.395	7.57354	3.58606
XLOC_007296	6.03136	6.7862	1.31418	2.02437	0.789805	0.678389	0.76269	0.108779	0.296798	0.292479	13.7458	8.99223	14.7482	11.6707	6.53993
XLOC_007297	0	0	0	0	0.474952	0	0.348172	0.740163	0.357096	0.803915	5.03126	0.972827	0.618189	0.86658	0.332021
XLOC_007298	0	0	0	0	0	0	0	0	0.687124	0.401554	5.21755	0.959907	0	0	0
XLOC_007299	0.160413	0.0790692	0	0.103373	0.100391	0.0806196	0.36715	0.16117	1.1504	2.35725	9.60708	1.92029	3.16095	1.04886	0.565096
XLOC_007300	0	0	0	0	0	0.128397	0.588295	0.38295	0.244531	2.06732	8.59604	9.88548	37.7008	28.0736	21.8701
XLOC_007301	0	0	0	0	0	0	1.24018	0	0.967436	11.6183	24.1474	25.9824	33.8468	19.5689	8.49211
XLOC_007302	0	4.06121e-07	0.173972	4.85961e-05	0.0760674	0.0341578	0.77985	0.0315681	0.377979	4.20554	9.79356	6.12443	4.356	5.60918	0
XLOC_007303	0.253915	0.355908	5.25632	6.20842	3.25452	4.40521	6.28168	4.74872	2.98014	3.68122	3.46066	4.91377	2.46441	1.20777	0.548057
XLOC_007304	0.116789	0.0583856	0.155481	0.41145	1.06254	0.407606	40.3316	0.99823	50.4703	119.134	667.736	237.85	616.556	156.268	17.6689
XLOC_007305	0.112248	0.111588	4.68698	0.704379	0.184091	0.09881	0.749301	0.604799	3.51107	10.9458	10.8541	4.19175	4.99696	1.9196	1.22528
XLOC_007306	9.20401	8.47178	14.0211	7.48741	8.24383	11.6205	9.91253	13.3131	16.363	20.652	15.0645	10.1776	11.2625	9.23159	9.653
XLOC_007307	0	0	0.456851	0	0	0.557596	0.899586	0.268754	0.798911	1.09065	4.53947	1.61389	0.858108	0.698852	0.316354
XLOC_007308	0	0	0	0	0	0	1.6739	0	1.72788	4.01267	24.2505	7.09163	5.67785	5.52014	0
XLOC_007309	0	0	0	0.0649771	0.188963	0	0.56287	0.0547681	0.476505	0.165013	36.0396	21.5599	117.733	43.9308	20.7795
XLOC_007310	0	0	0	0	0	0	0.343557	0.122665	0.238826	0	2.19841	0.850396	0.84574	1.54218	0.413784
XLOC_007311	0	0.0253022	0.0485607	0.069649	0.103993	0.284161	0.590162	1.35282	3.29213	3.79508	2.15217	1.25592	0.931192	0.234267	0.0610567
XLOC_007312	0	0.0244854	0	0.0677075	0	0.081155	0.350274	0.079691	0.283744	0.649426	13.7885	15.1036	20.3211	9.2201	4.7973
XLOC_007313	0.0268927	0	0.321239	3.91819	10.498	4.05294	3.31752	1.0972	1.20601	0.946528	3.22216	6.81736	1.62168	1.661	0.520929
XLOC_007314	0	0.0972199	1.82136	27.2572	37.9655	26.0506	20.7661	6.361	3.35276	2.10187	1.67682	0.38559	0.323379	0.279719	0.125511
XLOC_007315	0	0.085225	0	0.222908	0	0	0.327102	0.0891783	1.01646	0.672956	0.214313	0.685892	0.605262	0	0
XLOC_007316	0.129809	0.108517	0.694564	0.284836	0.0598851	0.257605	0.0625134	0.38611	1.02237	1.28519	1.3546	6.23686	0.937041	0.954932	1.7633
XLOC_007317	0.255617	0.851288	0	0	0.0862866	3.67824e-05	0.806079	2.06176e-05	9.577e-06	0.625739	1.84513	0.60941	3.78345	2.68681	0.00273633
XLOC_007318	8.08482	11.0382	10.8298	17.4517	24.5724	26.7447	26.2388	42.2062	79.1171	114.547	84.0113	44.0041	39.3612	19.8712	5.55222
XLOC_007319	118.055	118.866	49.6436	26.6907	31.0476	34.7469	30.5827	39.6699	46.4115	61.0777	50.6785	29.0334	38.8148	56.8454	67.9846
XLOC_007320	23.3447	15.378	14.5249	11.1966	17.6188	12.583	12.2099	12.2405	15.9761	14.8186	9.65713	6.03737	9.76805	7.88863	6.63656
XLOC_007321	0.044304	0.0445858	0.187326	0.0616952	0.159778	0.0983496	1.14292	1.83624	7.29614	16.589	15.4608	6.13295	3.06968	1.07865	0.219261
XLOC_007322	0.00663654	0	0.0657438	0.0581903	0.0321926	0.138593	0.843885	1.76169	1.35786	1.5253	2.03663	1.11682	2.08597	0.541903	0.0891849
XLOC_007323	0	0	0.426959	0	0.0824045	0.63212	1.40906	3.50318	3.89554	4.96393	2.11944	2.02863	1.30329	1.07621	0.174011
XLOC_007324	0	0	0.108667	0.110636	0.162357	0.398293	0.411131	0.979303	1.94972	1.89346	2.41246	0.797429	1.32713	0.582979	0.198129
XLOC_007325	0	0	0.185959	0.247821	0.0471011	0.119094	0.330724	0.310152	2.08554	3.85192	2.37576	0.766676	0.685411	0.134161	0.125061
XLOC_007326	0	0.00905646	1.03745	0.876245	0.595159	0.448909	0.301469	0.363795	0.773584	2.00575	1.28155	0.201879	0.33739	0.100748	0.0607101
XLOC_007327	32.09	27.1248	12.3881	10.8227	11.0394	16.5423	20.7293	35.6835	46.8472	51.4281	42.2091	21.8415	11.813	19.725	28.019
XLOC_007328	28.372	42.0553	16.6157	7.18402	9.85065	7.65504	6.54311	7.34746	11.3144	16.9468	9.10572	10.4578	7.51342	13.3487	17.4014
XLOC_007329	4.60103	4.79009	0.586405	0.307886	0.297715	0.520892	0.641105	0.529588	0.680026	0.321101	0.28707	0.325574	2.39858	2.08765	2.23384
XLOC_007330	0	0	0.393013	0.508617	0.396544	0.487396	0.676362	0.556921	0.767022	1.49215	2.27043	2.52585	5.34764	0.838936	0.713488
XLOC_007331	0	0	0.0136423	0.00841852	0.0310122	0.0143761	0.125429	0.113939	0.358743	4.52691	1.62222	4.12128	1.8281	2.53719	0.233908
XLOC_007332	33.3521	36.4078	10.729	17.5513	19.0809	20.0773	19.0932	18.771	19.2452	23.0171	19.7905	20.0305	30.0699	25.9092	24.2517
XLOC_007333	20.7987	25.9007	18.7723	15.6815	15.2822	14.4692	13.0959	12.9486	11.2835	12.508	11.6637	25.6347	13.4555	19.9194	21.3576
XLOC_007334	7.46852	18.1954	20.1166	16.9603	26.4423	18.908	14.6315	14.4576	8.79336	4.98682	5.09476	9.55005	4.50069	5.72152	4.87797
XLOC_007335	461.574	508.114	598.806	697.762	263.582	242.991	244.667	219.081	162.419	152.215	193.906	247.931	220.419	298.221	291.736
XLOC_007336	218.461	224.458	203.538	277.492	327.201	348.092	312.079	327.328	221.954	202.831	165.986	381.941	190.668	208.68	180.169
XLOC_007337	85.7896	97.7077	594.653	603.973	636.85	453.366	370.164	351.86	280.575	299.111	222.006	395.227	173.626	150.866	72.8577
XLOC_007338	1.74155	2.64861	6.56565	9.76538	21.9712	15.759	12.9402	13.9304	10.9979	13.2043	13.6264	5.57924	9.0127	5.05898	3.19936
XLOC_007339	22.6418	19.8368	7.70372	8.13717	8.5416	9.83451	8.91406	9.448	9.37477	10.5201	11.2021	13.6175	10.4066	14.9432	20.2865
XLOC_007340	20.9612	18.543	10.1803	10.1577	7.78227	10.4564	10.9575	11.4854	12.5377	13.1801	18.3862	16.9975	15.2025	15.4558	19.4495
XLOC_007341	0	0.0105637	0.0589656	0.0693957	0.280208	0.0883168	0.180269	0.111078	0.15877	0.0680076	3.35427	1.45885	9.00756	3.19705	1.69805
XLOC_007342	17.2747	14.1141	10.8898	16.5862	21.184	22.7073	20.939	24.0649	24.7156	24.2723	24.1586	39.551	18.2132	21.0528	19.4982
XLOC_007343	0.372857	0.10169	0.26807	0.23223	0.193657	0.231687	0.267021	0.398029	0.225377	0.860206	1.2865	2.34549	3.06001	1.92126	0.981172
XLOC_007344	10.6034	9.82374	12.0922	19.5378	26.7165	23.7668	28.3175	37.0952	57.2925	86.056	112.389	114.178	88.9637	58.0047	24.4623
XLOC_007345	88.008	81.1876	13.9465	14.2386	6.31708	8.8413	5.90495	1.4788	1.26961	0.84832	0.301444	0.189866	11.98	34.1991	59.434
XLOC_007346	162.913	203.637	501.724	507.273	608.618	409.836	288.033	280.09	174.944	116.78	65.1013	131.439	68.926	112.753	115.29
XLOC_007347	0	0	0.0639832	0.131286	0.0563709	0.174234	4.07783	0.380958	1.86649	7.40039	30.6647	10.4128	73.737	23.7347	3.37057
XLOC_007348	2.19779	2.45714	4.4411	2.37446	3.34207	2.68654	2.61088	3.44825	4.20351	4.97659	7.55643	6.89439	8.77542	5.50999	2.9821
XLOC_007349	0	0	0.0262007	0	0.0263798	0.0948507	0.754966	0.115395	0.526334	1.35115	3.06434	2.966	4.29536	2.34412	0.038134
XLOC_007350	0	0	0	0	0	0	1.08856	0	0.562892	0.675778	5.19667	6.06579	2.67461	1.87993	0
XLOC_007351	0	0.0435567	1.52234	4.67554	16.7882	19.2965	12.9336	13.8444	8.04917	7.65133	7.37688	11.122	2.23489	0.894198	0.123537
XLOC_007352	0	0	0	0	0	0.0867331	0.162336	0	0.669277	0.580484	117.242	0.35889	0	0	0
XLOC_007353	0	0.0225165	0.031119	0.0727774	0.0337427	0.0598021	0.0839447	0.19324	0.255394	0.336136	7.84454	3.21245	12.9348	4.2296	2.05081
XLOC_007354	0	0	0.0163804	0.0304436	0.0190355	0.0574568	0.0625014	0.0814823	0.246459	0.307568	3.88553	2.49416	7.68159	2.70704	0.795496
XLOC_007355	8.2059	10.797	12.4803	13.236	13.7708	14.2382	12.3714	17.3454	15.5115	14.0668	9.84014	23.4504	10.0125	10.2404	4.7348
XLOC_007356	0	0	0	0.06739	0.0965339	0.057169	0.214624	0.0837992	0.226546	0.603365	26.8824	4.97449	42.8601	12.2463	3.50331
XLOC_007357	10.3507	10.9761	16.8816	24.5572	35.4446	26.0274	24.028	26.5453	20.1716	18.0194	10.2771	26.7373	10.7618	10.306	5.7105
XLOC_007358	11.9592	15.5072	13.378	8.70852	9.7828	9.19274	9.22446	10.3378	9.59489	6.15401	9.10447	20.593	8.26339	7.35036	8.17242
XLOC_007359	22.4736	25.905	33.2626	37.9936	52.3997	42.0212	50.1459	55.9447	70.5128	111.444	200.629	86.9506	60.776	32.043	18.96
XLOC_007360	17.6639	19.8531	15.9155	14.0935	14.1997	12.1669	9.1284	10.1612	7.59947	6.39146	3.77584	6.08346	5.36398	8.54955	7.45912
XLOC_007361	0	0	0	0	0.0406183	0.0862821	5.07042	0.096265	0.973608	11.3064	21.4497	4.77137	15.2602	7.47377	2.56594
XLOC_007362	0	0	0	0.0423175	0.0797913	0.108807	16.5158	0.237522	3.42085	25.8542	56.9369	12.2412	36.2712	6.79743	3.17913
XLOC_007363	8.15782	8.93987	18.633	13.3721	16.5752	15.7262	30.0144	52.7979	41.1497	30.5025	17.6796	15.5255	10.5236	8.52211	5.30182
XLOC_007364	32.2608	29.419	12.7779	18.1883	18.3566	20.1778	16.0087	15.1015	11.3277	16.2744	10.9644	16.5075	16.1552	18.4495	26.971
XLOC_007365	0	0.0479693	0.0622711	0.137802	0.13445	0.113958	0.532812	0.387062	0.270461	0	21.3397	4.09313	14.1093	2.07553	1.69895
XLOC_007366	0	0	0	0	0	0.58659	0.526617	0.587842	0.548143	0	31.934	7.79474	28.0319	7.41247	0.582898
XLOC_007367	0.0841436	0.206244	0.519455	0.110024	2.77365	0.510816	0.524187	0.729552	0.598623	0.967894	80.8642	877.364	1406.82	1825.35	1036.54
XLOC_007368	0.0292378	0.0504877	0.0485509	0.0551798	0.0601068	0.0660571	0.447939	0.167824	0.557267	1.29863	9.98277	7.70664	16.5982	5.6877	3.13103
XLOC_007369	31.2225	36.6411	102.139	96.1472	63.3699	48.4053	36.7863	37.4644	31.6452	24.9709	43.1445	51.6306	45.0077	43.5615	37.1519
XLOC_007370	0	0	0.0288404	0.240147	0.0315062	0.0291372	0.137898	0.0267132	0.38563	0.227424	6.28805	3.97759	5.85499	2.21696	0.0646738
XLOC_007371	22.941	19.7974	9.24171	11.5027	12.9509	12.059	8.8985	10.5951	9.1307	7.09813	5.76607	11.6907	6.71287	11.6386	11.674
XLOC_007372	3.07671	3.64593	5.20215	4.13907	6.24548	3.69118	4.78117	5.14747	4.72213	4.16518	3.16347	2.89358	3.14741	2.06936	1.38895
XLOC_007373	7.57725	10.4507	8.7032	8.12756	11.1823	11.6162	7.93181	9.42497	8.89501	5.29286	4.95177	5.89632	7.99248	8.18925	7.97348
XLOC_007374	7.50089	10.4015	28.8144	33.5738	50.1209	29.7955	26.5332	26.0451	22.6384	20.1241	12.5656	14.3072	11.8161	10.2274	4.55424
XLOC_007375	0	0.0119161	0.0342661	0.0551051	0.0630143	0.0231061	0.303939	0.118104	0.756652	0.259257	16.2125	27.4568	74.4878	40.2511	12.1947
XLOC_007376	0	0	0.0142511	0.026435	0.0530906	0.0201658	0.183613	0.0720884	0.108244	0.470078	6.7787	5.52142	60.3348	12.9105	10.6115
XLOC_007377	0.0627208	0	0.398367	0.225234	0.152079	0	1.38771	0.0596254	1.10988	10.0338	5.11732	7.65716	21.9826	9.35824	1.4047
XLOC_007378	0	0	0	0.0466113	0.0220398	0.038922	0.481371	0.0377845	0.133398	0.489053	7.53477	1.89385	10.8881	3.94442	3.4238
XLOC_007379	0	0	0	0	0	0.0968686	0.0895493	0	0.379947	0.111263	2.88042	1.89801	14.5786	3.99575	0.541861
XLOC_007380	5.74769	4.83105	4.7895	3.55233	2.90303	2.74152	2.92803	2.27007	2.92903	4.46167	9.34403	6.1202	9.94416	10.7115	10.531
XLOC_007381	11.5834	12.7814	5.8384	5.80941	7.4634	6.45567	5.0334	5.31219	6.95845	10.5956	9.63028	6.94616	7.039	6.99851	4.01004
XLOC_007382	0	0	0.0235627	0	0.100603	0.0684585	4.75978	0.45933	4.75264	13.8754	24.9409	22.5827	28.2147	13.7718	0.0521855
XLOC_007383	14.1283	12.7651	15.7615	15.5899	25.5668	22.1492	16.7207	20.3157	15.421	13.0067	8.30971	11.7611	7.46391	10.0751	10.9362
XLOC_007384	9.92754	8.32698	20.0077	21.3432	28.7719	27.236	23.6577	29.4291	26.91	21.5094	12.4368	18.1199	9.78526	15.9782	15.9325
XLOC_007385	1.11056	1.17989	7.15135	0.20898	0.138943	0.265371	0.1451	0.0803693	0.101757	0	0.0326772	0.0348822	0.334842	0.441989	1.248
XLOC_007386	0.0144078	0.0148827	1.405	0.0874289	0.0208743	0	0.098591	0.0336521	0.201542	0.116394	0.775651	0.885889	7.05615	1.71167	0.257054
XLOC_007387	0	0	1.99974	0.112941	0.0527567	0	0.171038	0	0.0434915	0	1.12051	1.41229	4.45083	1.28882	0.0386552
XLOC_007388	0.0123415	0	0.0720145	0.245239	0.125745	0.116521	0.470621	0.253578	0.946617	2.1605	9.0643	2.761	6.33858	2.82001	0.49827
XLOC_007389	18.1242	12.566	5.26503	5.83558	6.10439	10.9188	9.10593	11.3315	9.41321	7.79064	4.50041	4.64529	7.19718	11.0034	14.8927
XLOC_007390	0.106951	0.109238	0.272051	0.581833	0.288412	0.360542	0.335052	0.115889	0.336173	0.128603	0.143493	2.98456	1.36575	1.35986	0.424827
XLOC_007391	25.7067	26.3529	27.2337	25.7187	30.1872	25.9713	18.8581	23.1867	18.6808	15.2381	14.0608	24.9977	15.9213	18.6573	17.9303
XLOC_007392	0.345377	0.604942	26.5299	51.7723	17.6812	36.5344	22.739	22.6313	15.6368	12.3721	11.528	9.25982	29.7237	12.5798	5.84268
XLOC_007393	7.18466	6.9382	11.6918	10.4456	17.1845	11.2875	11.2138	14.4896	10.1485	7.47896	5.17014	7.97142	4.13854	6.97409	5.57581
XLOC_007394	42.9049	37.6452	146.857	83.1882	76.4881	63.2483	55.9485	52.0214	49.0636	78.9215	94.038	189.435	762.917	305.732	206.909
XLOC_007395	15.9116	17.1378	6.10619	7.00455	8.54993	6.55787	5.89477	5.21326	6.77328	9.95657	6.46226	5.30171	9.28292	8.41791	6.54013
XLOC_007396	0	0.116618	2.77773	0.393722	0.462644	0.915047	1.90451	1.80814	7.24429	8.26525	4.04161	0.712588	0.956365	0.729207	0
XLOC_007397	0	0	0.13731	0.085607	0.0406549	0.114379	0.182584	0.581987	1.3987	1.70157	0.877083	0.415877	0.274161	0.128496	0.0282727
XLOC_007398	0	0.00895037	0.00649528	0.0343309	0	0.0295739	0.0935581	0.36295	1.31654	1.98021	1.0035	0.31432	0.224746	0.0387842	0.0155438
XLOC_007399	0	0.0166584	0.0458084	0	0	0.0237869	0.136135	0.194998	1.65518	2.35789	1.36307	0.334597	0.433877	0.137534	0
XLOC_007400	0	0	0.138126	0	0	0	0	0.119206	0	0.130048	1.7258	0.620494	0.376033	0	0.101848
XLOC_007401	0	0	1.65469	3.53135	0	1.46286	0	1.42804	2.74507	0	10.3372	3.71662	24.7759	4.61058	2.44018
XLOC_007402	0	0	0.363694	1.16427	0.195462	0	0.294953	0.313878	0	0	3.02943	1.02112	8.91107	3.04016	0.938601
XLOC_007403	0	0.0818686	1.92878	2.16649	0.109118	0.179493	0	0.175237	0	0.0955781	0	0	0	0	0
XLOC_007404	0	0	38.9266	10.3844	0	0	5.26154	0	8.07224	3.05417	3.37754	0	13.2467	0	0
XLOC_007405	0	0.147986	3.30302	0.097905	0.29586	0	0.0744092	0.158367	0.152211	0	0.191062	0	0	0	0
XLOC_007406	0	0.900079	3.34828	0.595479	0.599828	0.493354	0.452573	0	0.231445	0.262705	0.29052	0	0	0	0
XLOC_007407	0.221758	0.222784	3.03876	0.442172	0.296934	0.244226	0.224038	0.238413	0.229146	0.130048	0	0	0.188017	0.25658	0.203695
XLOC_007408	0	0	0	0.550234	0	0	0.627278	1.55756	1.71088	2.91294	0.536893	1.7373	0.350948	0	0
XLOC_007409	0.468243	0.784018	0.388871	0.207478	0	0	0.157686	0	0.322562	0.549193	5.66852	1.7469	0.264666	0.722361	0.430105
XLOC_007410	0	0	0	0.385259	0	0	0	0	0.299478	0	4.88694	0.405472	2.45725	0	0.266216
XLOC_007411	0	0	0.2179	0	0.702644	0.19264	0.176716	0.376109	0.180745	0.615471	3.40318	0.244715	0.296606	0.809537	0.16067
XLOC_007412	0	0	0	0	0	0	0	0	0.705913	0.801256	20.0848	4.77877	13.1287	8.95818	2.30087
XLOC_007413	0.219955	0.220973	1.37003	0.292385	0.58904	0.726723	0.222217	0.118237	0.227283	0	0.570591	1.07704	3.72976	1.90871	0
XLOC_007414	0.179566	0.0902547	0.559229	0	0.120224	0	0.181413	0.289579	0.0927745	0.631829	1.281	0.753662	4.71958	0.934935	1.31953
XLOC_007415	0	0	1.20645	0	0	0	0	0	8.00587	2.27179	92.9562	6.7746	4.92667	4.48218	3.55834
XLOC_007416	0	0.085651	0.212413	0.226661	0	0	0.172266	0	0.176193	0	1.76933	0.596383	3.46964	0.690508	0.469873
XLOC_007417	0	0	0	0	1.61987	3.33082	4.27768	0.650307	0	1.4189	6.27652	13.5399	12.3082	5.59889	0
XLOC_007418	0	0	3.04049	0	0	0	0	0	0	0	31.6577	10.244	4.13872	0	2.24192
XLOC_007419	0	0.621985	0	0	0.829002	0	0	0.665618	0	0	5.62126	0.86617	5.24918	7.16339	0.568692
XLOC_007420	0.169795	0.511742	0.211519	0.225707	0	0.186998	0.343081	0.182547	0.175452	0	1.76188	2.37549	4.03087	5.69726	0.623859
XLOC_007421	0	0	0	1.09027	0	0	0	0	0	0	0	5.73733	4.17234	7.59181	0
XLOC_007422	0	0	0	0	0	0	0	0	0.11349	0.193227	0	0.307314	1.76927	0.127077	0
XLOC_007423	0	0	0	0	0	0	0.0669927	0	0.13704	0.544423	0.258028	1.02048	2.69863	0.153447	0.0609098
XLOC_007424	0	0	0	0.895056	0	0.741554	0	0	0	2.36921	0.873354	1.88403	13.7012	0.779064	0
XLOC_007425	0	0	0	0	0	0	0.421898	0	0	0	0	0	12.0382	0.96636	0
XLOC_007426	0.169882	0.0568894	0.870024	0.326189	0.0252747	0.0415765	0.667445	0.507335	0.409597	0.088556	1.22415	0.871458	4.12896	1.00463	0.364104
XLOC_007427	0	0	0	0	0.076643	0.126077	0.346965	0.123076	0.295729	0.805612	2.74697	3.04301	7.86182	5.36439	1.15669
XLOC_007428	0	0	0.163604	0	0	0	0.265364	0.141195	0	0.308072	3.74759	2.02111	11.1349	4.55863	1.20634
XLOC_007429	0	0	0.170505	0.0909709	0.18327	0	0.345696	0	0.141431	0.160533	1.59777	0.765949	5.68623	1.742	0.440029
XLOC_007430	0	0	0	0	0	0	0	0	0	1.4704	0.81304	1.75392	9.03476	4.35157	1.72733
XLOC_007431	0	0	0	0.108324	0	0	0.329312	0.0876104	0	0.955781	0.634187	1.14007	5.66547	3.30002	1.4222
XLOC_007432	0	0	0.0511174	0	0	0	0.124368	0	0.0848021	1.01069	1.70316	1.55001	3.13114	1.09198	0.565376
XLOC_007433	0	0	0	0	0	0.0260004	0.0954046	0	0.414714	1.30142	4.07267	2.47717	5.36436	3.08666	0.281911
XLOC_007434	0	0	0	0	0	0	0	0	0.198711	0.902199	2.49431	2.6904	0.978266	2.67002	0.529922
XLOC_007435	0	0	0	0	0.0872227	0	0.0658099	0	0.134621	0.840416	0.675927	0.2734	1.43595	1.95959	0.299172
XLOC_007436	0	0	0	0	0	0	0.161098	0	0.329541	0.37405	1.5512	1.7847	4.05588	1.66048	0.366175
XLOC_007437	0	0	0.139652	0	0	0	0.113257	0	0.347517	0.920392	3.48975	1.09786	1.33066	2.07532	0.308919
XLOC_007438	0	0	0	0	0	0	0	0	0.383835	0.544596	1.44542	1.42913	2.99193	1.39681	0.0853009
XLOC_007439	0	0	0	0	0.139331	0	0.105126	0	0.107523	0.24409	1.88954	0.291155	1.23513	0.963165	0.191161
XLOC_007440	0	0	0	0.180417	0	0.149475	0	0	0	0.159188	0.528126	0.569646	3.45218	0.628145	0.124669
XLOC_007441	0	0	0	0	0	0	0	0	0	0	0	1.15789	8.42052	0.4788	0
XLOC_007442	0	0	0	0	0	0	0	0.293328	0.281927	0	0.353887	1.14512	9.7156	2.52544	0.501228
XLOC_007443	0	0.0532945	0.0660849	0	0.0710326	0	0.214378	0.0570332	0	0.24888	0.550463	0.593738	4.40778	1.04345	0.24364
XLOC_007444	0	0	0	0	0	0	0	0.106414	0.204555	0.928734	0.513534	1.24629	9.06335	1.37427	0.363672
XLOC_007445	0	0	0	0	0.244758	0	0.184671	0	0.377762	0.643176	0.711275	1.27866	10.2286	2.74943	0.335805
XLOC_007446	0	0	0.124518	0.13287	0	0	0.100983	0.107462	0.309856	0.117235	1.42613	0.839045	7.6272	1.27216	0.459069
XLOC_007447	0	0	5.41563	0.385259	0	0	1.17121	0	0.299478	0	2.63143	0.405472	2.45725	1.34133	0.266216
XLOC_007448	0	0.109891	0	0	0.146466	0.120468	0.221019	0	0.565144	0.128295	1.70255	1.98943	0.556448	1.6453	0.502376
XLOC_007449	0	0	0	0	0	0	0	0	0	5.56915	24.6352	0	0	0	0
XLOC_007450	0	0	0	0	0	0	0	0	0	0.576243	1.40196	2.88688	0.333241	0.227382	0.361031
XLOC_007451	0	0	0	0.0714516	0.575787	0.355186	1.95495	0.80904	1.11085	4.47613	9.48181	4.43682	6.10679	6.2814	2.66617
XLOC_007452	0	0	0	0.192663	0.97035	0.0798107	0.0732134	0.0779109	0	0	0	0.101385	0	0.0838478	0
XLOC_007453	0.22359	0.224625	0.417801	0.297218	2.3951	0.861857	0.677669	0.240383	0.23104	0	0.290011	0.156405	5.49754	1.16415	0.205379
XLOC_007454	0	0.82749	4.61738	0.273728	0.275727	0.226783	1.04018	0.221385	0.63834	0.483038	0	0	0	0	0
XLOC_007455	0	0	1.69789	0	0.456254	0.375266	0.344246	0	0.704188	0.399649	4.41964	0	0.577793	0.394248	0.312988
XLOC_007456	0	0	6.26678	6.68714	0	0	15.247	0	5.19819	5.90028	78.3	7.03797	0	0	4.62085
XLOC_007457	0	0	0	2.85809	0	0	0	0	0.740571	0.840596	10.2256	2.00536	0	0	1.31664
XLOC_007458	0	0	0.177386	1.00952	2.16089	0.365919	0.671342	0.0510298	0.196185	0.0556706	0	0	0	0	0
XLOC_007459	0	0	0	28.972	0	0	22.0192	23.432	101.345	63.9074	56.5391	30.492	92.3942	37.8262	20.0198
XLOC_007460	0	0	0	0	0	0.262433	0.24074	3.84279	1.47737	3.35382	0.618153	0	0.404065	0.275708	0
XLOC_007461	0	0	0	0.215778	0	0	0	0	0	0	0	0.227128	0.550503	3.75627	0
XLOC_007462	0.787989	1.45137	0.49082	0.349158	0	0.578552	0.398046	0	0.407135	0	0.170347	0.734974	0.222698	0	0.603172
XLOC_007463	0	0	0	0	0	0.491	0.450413	0	0.460731	0.52291	2.89135	0.623816	8.31588	1.54751	0.819031
XLOC_007464	0	0.736277	5.93436	0	0.490667	0	0	0	0.378651	2.57876	0.475299	1.02533	3.10687	0.423984	0.67319
XLOC_007465	0	0.0177961	0.0367785	0.0235473	0.0158128	0.0195089	0.041758	0.0126964	0.0610143	0.0484786	2.91799	1.28044	6.69841	2.62345	0.997972
XLOC_007466	0	0	0	0	0	0	0	0	0	0	0.842089	1.81658	14.3116	0	0
XLOC_007467	0	0	0	0	0	0.132621	0	0.129464	0	0	1.24954	1.1793	4.90069	1.11464	1.43795
XLOC_007468	0	0	0.0148409	0.00791821	0	0.00656024	0.0481437	0.0384245	0.0984826	0.0489055	4.05627	0.791696	5.64631	2.03316	0.782428
XLOC_007469	0	0	0	0	0	0	0	0	0	0.281113	2.17614	1.34127	4.06419	1.9412	0.440311
XLOC_007470	0	0	0.00895742	0.0191165	0.0288842	0.00791901	0.0508509	0.015461	0.0668703	0.00843356	3.32956	0.875195	4.98687	1.68888	0.521779
XLOC_007471	0	0	0	0	0	0	0	0	0.483604	0	24.2816	3.27382	16.6657	9.20555	1.71957
XLOC_007472	0	0	0	0.545133	0.549114	0	0	0	0.423754	0	3.19149	1.14747	8.34468	2.37244	0.753379
XLOC_007473	0	0	0.518276	0	0	0	0.840637	0.447287	0.429901	0	3.23779	2.03719	3.88012	3.3696	3.05723
XLOC_007474	0	0	0	0	0	0	0	0	0	0	1.70898	0.921669	2.01079	0.60979	0.726156
XLOC_007475	0.0225585	0	0.112408	0	0	0	0.045581	0.0727584	0.0233101	0.105834	0.643717	0.441843	2.98368	0.548119	0.745961
XLOC_007476	0.233904	0.117493	1.96683	0	0.234899	0.257603	0.295387	0.0628679	0.181273	0.0685854	0.606777	0.40905	1.18989	0.608926	0.644557
XLOC_007477	0	0	0	0	0.342825	0	0.258667	0.275271	0.79368	3.30322	0	0.358215	0	0	0
XLOC_007478	0	0	0	0	0	0	0	0.770555	0.740573	8.40596	0.929605	1.00273	2.43059	0	0
XLOC_007479	0	0	0.411498	1.7564	0.442306	0.727588	0.667444	1.42054	0.341331	0	2.57072	19.4097	0.56013	1.14659	1.82052
XLOC_007480	0	0	0	5.8757	0	1.62267	1.48854	1.58405	0	0	7.64431	24.7358	7.49524	10.2285	2.70676
XLOC_007481	0	0	0	1.05746	2.13036	0.876105	1.60737	0.855251	0.822007	0	2.06364	12.2423	5.39572	4.60211	1.46142
XLOC_007482	0	0	0	0.903094	0.30323	0.498809	0.228788	0.486935	0	0	0.587465	4.43554	0	0	0.208014
XLOC_007483	0	0	0	0	0	0	0.151286	0.160993	0.464205	1.93198	0.38846	0	0.507847	0	0.137549
XLOC_007484	0	0	0	0	0	0.171895	0.157686	0	0.322562	2.19677	0	0.218363	0	0.18059	0
XLOC_007485	0	0.112935	0.700193	0.448296	1.05366	0.742827	0.681423	0.96686	1.39392	3.16437	2.47875	2.04453	2.28745	1.69087	0.722808
XLOC_007486	1625.11	0	0	0	0	894.883	0	0	1679.25	1906.06	11593.3	0	2755.69	940.149	0
XLOC_007487	0	11.7573	0	0	0	0	11.8235	0	12.093	0	151.797	180.104	0	27.0817	21.4998
XLOC_007488	1.47251	2.01188	0.366871	0.0782959	0.157735	0	0.238024	0.0633241	0.0608627	0.138166	0.91677	1.97769	4.19483	3.54377	1.02795
XLOC_007489	0.783165	1.21595	0.177385	0.283925	0	0.0784105	0.287716	0.153088	0.147138	0.334021	0.831121	2.29096	2.65601	2.38893	1.43875
XLOC_007490	0	0	0.0304184	0	0	0.0268921	0.148015	0	0	0.143197	0.411733	2.35716	2.69136	4.43562	0.224292
XLOC_007491	0	0	1.57933	0.842632	0	0.698121	0.640413	0	0	0	0	0	6.44934	8.06777	0
XLOC_007492	0	0	0.48445	0	0	0	0	0.418095	0.401843	0	7.06176	0.544067	0.659433	0	0
XLOC_007493	0	0	0	0	0	0	0.883883	0	0.452017	1.02614	6.8087	3.67199	0.74177	2.53067	0.401813
XLOC_007494	0	0	0	0	0	0	0.678859	2.40805	1.38867	0.788116	0.581041	0	0.379806	0	0
XLOC_007495	0	0	0.410459	0.0729986	0.294127	0.120959	1.33152	1.06271	4.65308	9.53254	11.6103	3.07314	4.74909	1.33431	1.05929
XLOC_007496	0	0	0.243345	0	0	0.107568	0.296027	0.105007	0.55509	0.572784	4.37067	0.683229	1.40778	0.226017	0.044858
XLOC_007497	0	0	0.0736951	0.393192	0.237638	0.0651519	0.657429	0.318005	0.672417	1.45709	2.45541	1.98634	0.802509	0.27379	0
XLOC_007498	0	0	0	0	0	0.21381	0.196136	0.417441	1.20365	0.455405	0	0.271608	0	0.44925	0.356654
XLOC_007499	0	0	0.16308	0	0.0876447	0.144174	0.39677	0.492599	2.50253	4.5295	4.75438	1.83148	0.665952	0.378668	0.0601239
XLOC_007500	0	0.21929	0.271618	0.579615	1.45965	1.20053	0.881031	2.3439	2.70335	5.88125	2.8278	3.96515	1.10906	0.504684	0.400833
XLOC_007501	0	0.0818673	0.101515	0	0.218231	0.179493	0.41164	0.350442	0.757845	1.05136	1.05698	0.684045	0.690911	0.188573	0.224558
XLOC_007502	12.0577	13.9371	1.93816	3.61929	1.04164	1.57069	1.9648	0.278863	0.134109	1.67288	0.168314	0.181389	1.53896	6.00055	4.40644
XLOC_007503	0	0.0384147	0.841534	1.99928	3.95949	9.86824	21.6075	23.5284	15.8705	14.0823	3.25685	1.2304	0.69162	0.191716	0.128785
XLOC_007504	0	0	1.37377	0.195455	0.689089	0.323869	0.0742744	0.31616	0.227903	0	0	0	0	0	0
XLOC_007505	0	0	0.337673	0	0	0	0.273851	1.74853	4.76161	8.58398	2.46111	1.89614	1.37892	0.313628	0
XLOC_007506	0.0464886	0	3.82203	3.39872	7.34493	3.78853	1.50317	0.700248	0.384846	0.654662	0.422659	1.30152	0.236479	0.215236	0
XLOC_007507	0	0	4.14629	4.08407	8.91347	12.6891	7.50122	6.88148	8.20145	8.40819	3.65296	3.58195	5.20978	2.07364	0.940803
XLOC_007508	0	0	0.0833557	0.0444735	0	0.0368463	0.236603	0.755353	0.414853	1.21645	1.73581	0.748908	1.2481	0.19355	0.0614628
XLOC_007509	6.90179	7.62712	5.15868	15.5967	14.7864	10.6415	11.1564	6.67814	7.13173	4.04749	5.37124	2.89675	4.68254	5.59126	4.43775
XLOC_007510	0	0	0	0.605407	1.21966	0.25079	2.30059	0.489641	1.17652	0.534171	0.295364	0.318585	0.386139	0	0
XLOC_007511	0.233228	0.351461	0.581079	0.465042	0.468438	0.256858	0.706878	1.50446	0.361497	0.273548	0.302511	0.163147	0	0	0
XLOC_007512	0	0	1.18887	1.26861	1.27788	1.05105	1.92833	0	2.95844	1.11934	3.71357	14.6869	30.7475	7.72949	3.50648
XLOC_007513	0.248966	0.125059	0.465219	1.15832	0.333366	0	0.754579	0.53533	0.12863	0.146004	1.93755	1.04494	1.05543	1.72837	1.0291
XLOC_007514	0	0	0	0	0	0.4397	0.806706	0.429233	2.47529	7.02405	1.55355	0.558561	0	0	0
XLOC_007515	0	0	0	0	0	0	0.0856842	0	0	0	2.58516	0.177982	0.215723	0.049065	0.077904
XLOC_007516	0.134822	0	0	0	0	0	0.681041	0.289895	1.25382	1.42317	6.12054	0.943102	3.42925	0.935956	0.247681
XLOC_007517	0	0	0	0	0	0.0678211	0.311075	0.39724	0.890866	2.02238	1.59751	0.689239	0.313271	0.142504	0
XLOC_007518	0	0.0292682	0.217754	0.580902	0.156038	0.192511	0.323762	0.21925	0.0903118	0.13668	0.755756	0.855929	1.77844	2.59552	0.66901
XLOC_007519	0	0	0	0	0	0.267071	0.734982	0	0.751739	0.853272	2.20177	0.678533	1.64482	2.8058	0.222749
XLOC_007520	0	0	0	0	0	0	1.68954	0	0	0	0	4.67933	14.1789	0	1.53613
XLOC_007521	0	0	0	0.0848204	0	0.140547	0.0644648	0.068601	0.329672	0.22452	1.57251	1.78541	2.705	1.25508	0.527502
XLOC_007522	5.4131	5.23409	1.2525	1.41752	0.788729	1.21915	0.841347	0.447665	0.367299	0.273968	0.27663	0.18471	1.34326	3.99523	6.698
XLOC_007523	0	0.0772159	0.478736	1.73688	0.308747	0.423238	1.55301	1.57002	3.01799	3.06502	11.2652	13.9789	15.2487	17.2523	13.2022
XLOC_007524	0	0	0	1.59215	1.60378	3.5176	4.43689	2.14617	0.825098	0.46827	0	0.558561	0.677002	0	0
XLOC_007525	0	0	0	0	0	0	0	0	0	0	0.716998	3.09346	1.87471	7.03547	1.01552
XLOC_007526	0	0	0	0.0732961	0	0.0607259	0	0	0	0	0.357595	0.617132	0.654493	1.59494	0.455832
XLOC_007527	0	0.0959288	0.118951	0.25386	0.127857	0	0.192937	0.205317	0.197336	0.335984	0.49541	1.73666	0.323832	1.10481	0.263128
XLOC_007528	0	0	0	0	0	0	0	0	0	0	0	0	4.08799	0.836813	0
XLOC_007529	0	0	0	0	0	0	0	0	0	0	1.95737	0	15.3536	0.873026	9.01008
XLOC_007530	0	0	0	0	0	0	0	0.0971712	0.280182	1.90815	0.117232	0	0.153262	0.104576	0.0830212
XLOC_007531	0	0	0	0	0	0.0212277	0	0	0.0298754	0	1.42503	0.647185	3.36646	1.63916	0.309834
XLOC_007532	0	0	0	0	0	0	0	0	0	0	4.06728	1.25344	4.55768	0.777465	0.822958
XLOC_007533	0	0	0	0	0	0	0	0	0.0353581	0	0.621363	0.62234	2.26291	1.10856	0.157155
XLOC_007534	0	0	0	0	0	0	0	0	0.221731	0	3.06159	0.900621	0	0	0
XLOC_007535	0	0.0644078	0.479192	0	0	0	0.129541	0	0	0	0	0	0	0	0
XLOC_007536	0.744564	0	0	0	0	0.205001	0	0	0	0	0.482873	3.38543	2.20946	1.50759	0.683918
XLOC_007537	0.225215	0.226257	0	1.49688	0.603126	1.24017	0.682592	0	0.698154	0	0.584236	5.98658	3.05516	1.3029	0.206871
XLOC_007538	0	0	1.47505	0	0	0.355651	0.217501	0	0.11123	0.126253	0	0	0	0	0
XLOC_007539	0	0	0.205787	0	0	0	0.166892	0.414399	2.61735	1.80835	0.714219	0.0770369	0	0	0
XLOC_007540	0	0	0.0861238	0.183801	0	0	0	0.371637	1.5002	1.94609	0.35869	0.386889	0.117232	0.0799911	0
XLOC_007541	0	0	0.0611306	0	0	0	0	0	0.202827	0.115111	0.572845	0.41192	1.99706	0.567776	0.27045
XLOC_007542	0	0	0	0.0909709	0	0.0753694	0.207418	0.441452	1.90932	2.408	1.06518	0.574461	0.232091	0	0
XLOC_007543	0	0	0	0	0	0	0	0.524514	0.504126	4.57772	0.3164	0	0	0	0
XLOC_007544	0	0	0	0	0	0	0.224038	0.715239	1.03116	4.03148	1.58199	0.310247	0.188017	0	0
XLOC_007545	0	0	0	0	0	0	0.183024	0.194767	1.31037	2.1248	0.234977	0.25345	0	0	0
XLOC_007546	0	0	0	0	0	0	0	0	0.562872	0.638896	0	0.254029	0	0	0
XLOC_007547	0	0	0	0	0	0	0	0.142115	0.136591	0.930237	0	0	0	0	0
XLOC_007548	0	0	0	0	0	0	0.573734	0.305273	0.880221	5.66161	1.10489	0.794503	0.481487	0.328535	0
XLOC_007549	0	0	0.187931	0.401073	0	0	0	0	0	0	0	0	3.58136	0.698194	0.138572
XLOC_007550	0	0	0.425279	0.170177	0.05714	0	0.0862248	0.0917571	0.0881906	0	0.0553503	0.716422	4.55876	0.296247	0.274384
XLOC_007551	0	0	0	0	0	0	0	0	0.0716331	0.330697	0.186632	3.44899	10.2942	8.01118	0.50949
XLOC_007552	0	0	0.109808	0	0	0	0.312155	0	0.239584	0.449829	0.404688	1.18093	4.21708	2.05309	0.325698
XLOC_007553	0	0	0	0	0	0	0.765628	2.1568	2.08555	4.52981	4.25308	1.36161	0.71994	0.121832	0
XLOC_007554	0.297207	0.355418	5.56751	11.3761	19.8049	21.5942	27.899	39.2704	36.8798	42.1206	17.111	8.21492	18.2721	6.48148	3.80536
XLOC_007555	0	0	0	0.0358864	0.0348604	0.0611407	0.257409	0	0.3251	0.138032	3.98957	1.63703	16.4411	4.02712	0.843144
XLOC_007556	9.19553	7.53287	4.28072	5.70127	4.95878	5.38894	3.95458	4.04923	3.1472	3.43408	1.93127	2.38643	2.89225	4.53071	5.74463
XLOC_007557	0	0	0	0	0	0	0	0	0	0	0.85202	0.237549	4.04271	0.395821	0
XLOC_007558	0	0	0.0733299	0	0.239943	0.205183	1.45802	0.197242	3.37752	11.5735	67.4805	22.7645	10.4513	6.59946	1.26555
XLOC_007559	1.45904	2.23266	31.9686	7.99101	6.71998	8.67629	11.2058	13.0991	12.6136	15.4315	6.90815	1.90494	1.51431	0.654196	0.294876
XLOC_007560	0.164693	1.04066	28.4158	0.337862	0.117504	0.723473	1.40971	1.84939	1.60384	0.389103	0.690444	0	0	0	0.0219565
XLOC_007561	0	0.0252822	0	0	0	0	0.169419	0	0.07576	0.841441	1.70004	2.96012	17.1185	4.16242	2.28784
XLOC_007562	0	0	0.232576	0	0	0	0.0958792	0	0.0974666	0.111568	4.86507	2.02071	12.8639	4.24818	2.03003
XLOC_007563	0	0	1.17408	0.429064	0.137101	0	0.433811	0.643419	0.226147	0.131973	3.23067	22.937	5.87204	14.6508	3.85514
XLOC_007564	0	0	0	0	0	0	0	0	0.14708	0.0839259	0.826061	21.1876	14.8146	8.02652	2.99111
XLOC_007565	0	0	0	0	0.0429664	0.0360253	0.0334287	0	0.0696113	0.04055	1.96309	10.3764	4.36588	9.48322	1.50571
XLOC_007566	0.205193	0.406607	5.16489	0	0	0	0	0	0	0	0	0	0	0	0.187799
XLOC_007567	0.638116	0.906526	8.75703	4.09813	2.72862	3.67393	2.67917	4.62109	5.62245	3.17947	1.16313	1.17819	0.395093	0.349902	0.246282
XLOC_007568	0.223905	0.134261	3.00339	23.0741	18.332	8.63214	2.99101	1.57909	0.482483	0.2001	0.317366	0.0457522	0.191102	0.306733	0.0698563
XLOC_007569	0	0.0542003	0	0	0	0.0683391	0	0	0	0	4.65686	1.25784	1.14378	0.358637	0.372394
XLOC_007570	0	0	0.0608615	0	0.183948	0.101304	2.42299	0.454404	6.84495	26.2874	35.5892	31.2834	88.4561	41.782	12.8555
XLOC_007571	0.487072	0.671427	1.17675	0.791159	1.18156	1.53874	1.12164	1.77014	2.00583	1.36854	0.246692	0.188058	0.215765	0.63368	0.420161
XLOC_007572	3.91392	2.86162	4.04794	6.45393	8.7821	8.01244	6.17096	7.86014	5.68812	5.95581	2.57502	2.14233	3.38258	3.29627	4.25118
XLOC_007573	1.57676	2.39532	1.1546	0.330099	0.125845	0.550243	0.791209	0.317991	0.223508	0.166521	0	0	0.613984	0.559736	1.61781
XLOC_007574	0	0.0717307	1.18155	1.27613	1.83033	1.56307	1.5082	1.4291	0.810459	0.923829	0.657598	0.142694	1.27633	0.30697	0.168424
XLOC_007575	0	0	0	0	0	0	0	0.108629	0.0725227	0.0424799	3.48001	0.988994	12.3738	2.03428	2.62929
XLOC_007576	0.0307707	0.0627615	0.305553	0.268363	0.408508	0.190632	0.774787	0.132574	1.47138	1.66046	105.834	72.0145	1400.41	275.515	240.656
XLOC_007577	0.225391	1.98601	41.8211	0.204929	0.187821	0.0855806	0.378436	0.257032	0.0407539	0.0472346	0.0528337	0	0	0.0498778	0.233201
XLOC_007578	0.699911	3.88908	29.2865	0.397135	0.0969033	0.0845492	0.318058	0.239452	0.160877	0.0937442	0.107817	0	0	0.277718	1.14958
XLOC_007579	1.48781	2.47691	137.804	26.8955	0.942155	2.23589	10.0419	12.7452	7.34808	2.60555	4.33438	0	0	0.324249	0.420412
XLOC_007580	4.92971	4.49736	25.4495	184.163	3.13216	3.3914	2.13782	1.44845	0.572804	0.11992	0.201408	0	0.0947365	1.78361	2.99082
XLOC_007581	0	0	0	0	0	0.12733	0.118774	0	0	0	0.786409	0.521228	3.94105	2.05074	2.91426
XLOC_007582	0	0	0	0	0	0	0.26722	0	0	0.648691	4.56368	0.385101	0	0	0
XLOC_007583	0.11162	0.143403	1.54905	15.445	0.694234	0.126094	0.144957	0.499482	0.121117	0	0	0	0.0561842	0	0.0274159
XLOC_007584	2.02494	1.75532	9.20241	1.04009	0.122558	1.14874	6.46148	4.35209	3.49123	0.92467	2.64333	0.125051	0	0.299204	1.44049
XLOC_007585	0	0	0	0	0	0	0	0	0.137286	0	0.174924	1.17685	9.52341	2.14198	0.5058
XLOC_007586	0	0	0	0	0	0	0	0.0780248	0	0	0.100179	1.11964	7.75232	1.58058	0.206281
XLOC_007587	0	0	0	0	0	0	0	0	0	0	0	1.21601	13.12	11.1667	1.60969
XLOC_007588	0	0	0	0	0	0	0.0787338	0	0	0	0.740817	1.86621	3.21051	1.72299	0.143552
XLOC_007589	0	0.247525	2.68721	1.65551	1.31023	1.08788	1.66878	3.39929	2.86715	2.29792	11.8699	8.23369	7.31369	4.75005	1.76786
XLOC_007590	0	0	0.956607	2.4246	0.134702	0	0.19564	0.107092	0.202715	0.1128	5.44582	7.04939	12.2522	5.37397	1.23795
XLOC_007591	0	0	0	0.0183025	0	0	0	0.0146974	0	0.0164628	0.408562	0.799515	4.90357	0.906799	0.94919
XLOC_007592	0	0.199268	14.6901	0.312381	0.0433859	0.105679	0.0323514	0.103682	0.0671696	0	0.0440143	0	0	0	0
XLOC_007593	0.772988	1.42994	0.338851	0.143679	0.0688999	0.0586657	0.109682	0.0572476	0.056434	0	0	0	0	0.333161	0.763447
XLOC_007594	0.52842	0.539049	7.38562	0	1.5023	0	0.594236	0	0.598955	0	0	0	0	0.648423	0
XLOC_007595	0	0	0.837841	3.17056	2.11027	2.78937	2.14309	2.12969	1.30461	0.287738	0.162252	0	0.11007	0	0
XLOC_007596	0.0402324	0.0426175	0.118406	0.145585	0.655057	0.178967	1.33435	0.162381	1.1451	1.03694	152.825	123.632	550.255	181.623	125.011
XLOC_007597	6.17883	10.5718	4.33851	0	3.07192	1.79803	0	0	0.841039	1.00843	0	1.40362	2.66126	0.909276	6.08667
XLOC_007598	2.50188	1.69297	1.08999	0.145213	0	0.122696	0	0	0	0	0	0	1.52784	0.496056	0.923101
XLOC_007599	1.67164	2.27603	0.887635	0.407073	0	0.138511	0.0642103	0.136582	0.26863	0.077326	0.334427	0.369317	1.0344	0.0762172	0.332189
XLOC_007600	0.490776	0	0.611376	1.63096	1.64287	0.810752	1.48747	3.95726	3.04276	3.74154	0.636567	0	0	0	0
XLOC_007601	0	0.126613	0.784996	1.17271	1.68754	0.693994	0.891278	2.03242	1.56274	1.33036	0.980809	0.705278	0.427414	0	0.231529
XLOC_007602	4.44048	2.23052	1.00576	0	0.270264	0.444581	1.01958	0.433998	0	0.710202	0.785398	0.564762	0.684517	1.63474	1.6686
XLOC_007603	0	0.0847606	0.945925	0.224305	0.451887	0.0929185	0.426188	0.362827	0.435905	0.593736	1.09433	0.35411	0.286132	0.195237	0.232494
XLOC_007604	0	0	0	0	0.869317	0	0	0	0	0	0.842089	0	18.7151	2.25352	0
XLOC_007605	0	0	0	0	0	0	0	0	0	0	1.09746	0.39458	14.3475	1.3053	0
XLOC_007606	0.179559	0	0	0	0	0	0	0	0.185541	0.210601	0.698697	0.251209	4.87162	0.623264	0.659734
XLOC_007607	0	1.05894	29.7087	1.75145	0.705746	0.870646	3.06161	2.4082	1.63378	0.154536	0.341797	0	0.223434	0	0.121026
XLOC_007608	0	0.973128	27.3519	0.858415	0.432461	0.355596	1.95724	4.86006	1.33458	0.378701	3.35038	1.80689	3.28508	1.86792	0.889747
XLOC_007609	54.7254	61.518	67.873	58.966	66.8212	43.5432	34.0984	26.4371	16.9397	8.48277	9.06822	15.5149	8.99358	20.9203	40.5244
XLOC_007610	3.86247	2.37132	1.87118	3.70815	8.04511	6.38073	6.93722	4.84465	1.77385	2.51679	1.1133	1.80124	1.81932	0.496554	4.13918
XLOC_007611	0.199859	0	2.73869	0	0	0	0.403829	0	0	0	0.25923	0	0	0	0
XLOC_007612	0	0	0	0	0	0	0	0	0	0	4.38646	1.01385	1.63845	0.745312	0.221885
XLOC_007613	0	0	0	0	0	0	0	0	0	0	4.79276	1.55087	3.75944	0.427532	0
XLOC_007614	0	0	0	0	0	0	0.083163	0	0.170118	0	3.20309	0.460655	2.09375	0.952426	0.226835
XLOC_007615	0.550255	0.829204	2.74189	12.6175	0.552595	0.151502	0.138978	0.443687	0.142147	0	0	0	0	0	0.379078
XLOC_007616	0.159768	0	1.99028	0.424757	0.21393	0.351911	3.22822	1.37414	1.48582	0.562166	1.03615	0.223521	0	0	0.293509
XLOC_007617	0	0	0	0	0	0	0	0	0	1.84296	3.39683	7.32775	3.55262	1.81806	0.48111
XLOC_007618	0	0	0	0	0.24043	0	0	0.386089	0.185541	0.210601	1.1645	0.251209	12.1791	3.11632	0.329867
XLOC_007619	0	0	0	0	0	0	0.157387	0	0	0	0.101032	0.217949	3.6983	0.450621	0.0715483
XLOC_007620	0.206965	0	0	0	0	0	0	0	0.21386	0.970979	2.95291	0.868652	0.701897	0.957856	0
XLOC_007621	0	0	0	0	0.0851721	0	0.128525	0.0683859	0.197183	0.373026	1.8151	0.355963	0.862885	0.073597	0.0584276
XLOC_007622	0	0	0.128965	0	0	0	0	0	0.106974	0	0.537114	0.86901	4.38866	0.598907	0.950928
XLOC_007623	0	0	0	0	0	0	0.389501	0	0	0	0	2.69689	7.19126	0	0.708268
XLOC_007624	0	0	0	0	0	0	0	0	0	0	0.212242	0.457857	4.43954	0.567984	0.60122
XLOC_007625	0	0	0	0	0	0	0	0	0	0	0.326035	1.055	5.11483	0	0.23089
XLOC_007626	0	0	4.57927	7.32965	0	10.121	12.9982	11.8561	15.1937	4.31146	7.15194	0	3.11665	0	0
XLOC_007627	0	0	0.464186	0	0	0	0	0	0	0	8.21631	1.04262	3.15925	1.2934	1.02681
XLOC_007628	0	0	4.5368	0.461059	0	0	0	0	0	0.203404	0	0	0	0	0
XLOC_007629	0	0.146391	3.3582	0.0968504	0	0	0	0.0783305	0	0	0.0945021	0	0	0	0
XLOC_007630	1.47049	5.17055	0.915922	0.977359	0	0.809742	0	0.790467	0	0.862356	0	0	2.4935	0.850702	6.7536
XLOC_007631	0	0.122799	0.761352	3.0872	2.78241	1.07695	2.34632	1.44555	0.505223	0	0	0	0	0	0
XLOC_007632	0	0	0	0	0	0	0	0	0	0	0.822201	2.66052	11.8238	2.93374	0.582263
XLOC_007633	0.0331495	0.0235505	0.271564	0.667019	0.289208	0.57336	1.84217	3.46759	8.40053	12.1467	15.0557	7.12075	5.40568	2.23933	0.330364
XLOC_007634	48.7296	43.0069	40.9753	37.8625	62.4809	44.9116	39.365	32.9207	30.1631	40.4847	47.9171	70.8261	109.462	72.7087	48.7627
XLOC_007635	5.46962	6.11418	35.26	29.329	48.7246	35.6555	28.997	32.9283	25.4248	23.0426	13.6487	14.6102	16.7938	7.52293	3.39462
XLOC_007636	4.95454	3.89656	2.2235	3.50966	10.2421	5.17378	2.19703	3.0496	2.49563	3.13074	0.603555	4.00561	3.18559	3.09622	2.80393
XLOC_007637	5.13547	3.61797	6.81938	20.3252	19.1754	31.1762	24.2305	22.8571	17.4434	17.854	13.3072	12.2127	19.1466	14.5515	12.5496
XLOC_007638	16.2438	16.7373	6.9586	14.5374	33.0466	46.0079	39.7552	34.8148	23.0823	20.5372	26.9365	14.1311	12.5615	11.502	12.2703
XLOC_007639	55.3679	59.905	59.8408	60.5019	66.1068	35.7393	55.0559	50.2145	36.532	41.713	28.1493	18.1721	46.6426	41.5536	59.4981
XLOC_007640	16.3182	14.9338	12.6154	14.7739	29.9303	31.404	30.839	33.4784	48.4765	81.4662	61.4364	39.7425	31.2609	24.4677	15.0197
XLOC_007641	0.0132361	0.0117118	0.17961	0.198622	0.238414	0.676913	3.70017	7.87918	18.4508	34.0723	3.8359	13.0384	5.20485	5.02023	1.30011
XLOC_007642	2.71092	2.76849	9.08556	30.7786	97.6381	81.1025	51.4254	69.7584	80.702	76.5867	14.5179	43.344	8.62472	6.91655	3.59443
XLOC_007643	30.4362	38.5262	30.4537	30.3862	47.6605	28.0506	16.9318	13.6117	8.97875	5.61381	5.63354	13.1694	5.09793	11.2666	12.4579
XLOC_007644	50.5157	67.8658	32.361	38.713	46.8251	37.6301	31.4273	35.172	38.2897	47.9672	35.7953	35.1402	25.0266	32.83	39.0833
XLOC_007645	13.6745	12.0662	2.49957	1.93594	1.74619	1.36497	1.19821	1.01929	0.460273	1.02603	2.44584	4.30888	1.94784	7.70921	12.0511
XLOC_007646	7.45714	6.78124	2.78319	2.17985	1.79874	2.71801	2.40496	3.48963	4.80207	6.53212	5.91225	3.55667	2.80135	3.9637	6.03211
XLOC_007647	18.7074	16.1177	16.2727	11.1742	9.69777	9.78015	6.1445	5.18291	4.43562	3.0623	3.59768	5.11087	4.49025	15.8159	26.92
XLOC_007648	11.2219	13.0744	15.9764	17.3526	21.8918	20.488	21.5132	26.9545	24.1781	23.0652	15.05	13.1238	16.3523	12.3243	11.1566
XLOC_007649	34.2897	21.2323	18.3891	31.4442	31.813	20.3949	11.5224	6.97585	4.5052	2.67802	2.44093	5.97456	3.72871	16.9121	25.5758
XLOC_007650	0.225014	0.263942	1.75217	2.44852	2.82412	2.92869	3.31229	4.97057	4.10374	1.81642	1.25906	0.976159	0.50684	0.368992	0.130554
XLOC_007651	80.0468	76.9226	69.8595	50.5119	62.3165	53.5528	45.3763	49.4809	48.5487	59.1269	50.6267	81.9737	39.7331	53.7246	53.8022
XLOC_007652	39.8507	23.9581	16.0659	37.9744	59.3361	64.9187	50.4077	57.5361	46.5163	37.6434	19.7658	37.0553	18.2432	28.4975	30.5445
XLOC_007653	6.9389	6.45733	2.02826	1.87124	1.61948	1.95264	2.974	6.27703	7.82368	12.6	13.4355	17.9743	13.6361	10.4605	10.0832
XLOC_007654	0.0295276	0	0.238359	0.190696	0.181444	0.734316	3.92512	9.48553	20.399	25.7106	10.958	4.56611	4.04659	2.46832	0.522264
XLOC_007655	28.3954	21.4678	17.643	113.876	121.315	61.492	60.2427	33.9895	6.06909	3.85546	1.8105	1.74423	2.71811	10.1094	9.09616
XLOC_007656	17.76	14.531	11.2912	11.9386	16.2019	16.402	17.0833	23.4431	32.9791	51.0331	34.5963	28.6237	23.2065	15.7515	14.77
XLOC_007657	197.523	183.344	1063.72	814.335	783.443	589.625	490.177	468.451	384.627	357.426	452.879	831.397	698.441	418.838	322.414
XLOC_007658	3.59443	2.60251	0.303742	0.734473	0.824768	1.03165	0.817929	1.18195	1.06754	1.03193	0.679193	0.981975	0.874202	2.0609	1.91322
XLOC_007659	16.1461	18.1872	21.3146	15.2395	23.287	15.3539	11.9023	10.0361	8.7823	8.62885	3.36585	6.21023	4.18399	5.74607	6.42388
XLOC_007660	0.306235	0.442177	8.76671	12.3779	1.98354	1.57242	5.34268	2.06757	22.5841	75.6034	46.1556	80.2564	33.0354	25.1286	5.10043
XLOC_007661	74.3031	117.004	133.715	144.056	250.386	159.512	112.142	98.4197	53.2531	29.0029	23.069	49.6577	20.6536	33.6053	37.2511
XLOC_007662	0.372139	0.193653	0.939285	4.12946	11.0229	14.9525	12.4979	10.5678	4.35876	2.8306	1.00234	0.395297	0.243329	0.380166	0.0272108
XLOC_007663	65.8771	55.329	38.2608	27.058	25.0101	32.3197	22.7311	22.938	23.9618	21.3121	23.0812	22.8125	18.6779	33.9626	59.4608
XLOC_007664	7.25196	5.27505	10.1713	7.4688	2.60957	3.48978	4.31601	4.99213	5.54764	6.41591	4.70137	3.82478	6.18561	6.9564	7.39935
XLOC_007665	39.4801	40.4201	21.1247	17.9792	24.5847	23.6881	14.6247	12.5142	9.22919	6.49708	6.89239	6.52376	9.80537	13.5387	18.7969
XLOC_007666	1.06298	1.07945	1.42708	1.18647	2.59561	1.17859	2.94849	1.26795	5.19669	15.5388	19.726	9.52571	14.8376	6.71527	2.59774
XLOC_007667	23.4808	27.2782	20.6845	22.2386	20.3753	23.774	24.0873	22.7232	20.2541	24.0775	26.4893	32.349	37.8403	35.5881	38.1163
XLOC_007668	7.48382	7.85561	2.20889	1.68809	1.26728	3.99206	19.7366	43.3719	78.5277	128.325	162.738	15.5962	11.7818	3.94755	3.0937
XLOC_007669	0.102592	0.194535	5.52207	32.864	36.6311	48.6641	73.891	86.4287	68.2218	57.1434	21.6352	10.4542	8.22498	3.07105	0.59209
XLOC_007670	56.6834	60.9536	21.4465	20.9515	22.7216	26.3305	19.8053	20.0312	19.4395	19.1381	13.0418	13.0018	16.7205	25.1852	30.8245
XLOC_007671	0.547032	0.466049	0.276822	0.506567	1.54929	2.91932	6.76616	3.77899	22.1048	61.889	100.375	64.6637	39.5383	16.82	5.42552
XLOC_007672	5.19666e-07	0	0.0426494	0.0419591	0.343948	0.202039	0.229724	0.146979	0.763941	0.758974	16.9151	30.3615	117.839	94.5796	10.2289
XLOC_007673	0	0	0.706886	0.101702	0	0.242836	0.148574	0.161476	1.08618	1.32867	0.590592	1.03308	0.672309	0.181835	0
XLOC_007674	0	0	4.03407	0.544281	0.560183	0	0.868194	0.905938	1.31174	2.46552	1.1059	6.44895	2.20825	0	0
XLOC_007675	0	0	1.86614	0.128974	0.254165	0	0.55363	1.01539	1.15725	2.63059	1.59215	2.15445	0.856898	0.234397	0.08963
XLOC_007676	0.0321646	0.0972696	0.974137	0.405143	0.52499	0.343159	0.451818	1.258	2.16131	2.6611	1.52169	1.84724	1.17747	0.440333	0.184193
XLOC_007677	0.43782	0.658056	0.731999	0.396953	0	0.200975	1.72628	1.43005	4.21103	4.32181	2.4029	1.33881	0.88019	1.21507	1.15768
XLOC_007678	0	0	0.441144	0.42637	0	0.348046	4.16902	0	3.59305	0.72127	139.843	6.85251	11.4618	8.71552	0
XLOC_007679	11.4839	14.2237	13.3095	17.773	24.5728	20.347	16.2072	16.0005	14.3287	10.8435	7.49629	10.7049	7.7737	8.27182	8.991
XLOC_007680	31.8036	35.1494	17.6996	15.3244	15.9259	15.6778	11.9942	14.1955	10.9308	8.8103	6.85642	12.1045	5.44355	13.3041	24.5568
XLOC_007681	33.3976	26.152	22.1879	27.4666	36.5532	29.6446	19.8027	19.0201	11.5915	8.82009	5.9754	5.5055	6.97867	22.7407	35.6151
XLOC_007682	23.5585	24.6509	15.8697	16.4209	19.9624	17.2705	14.3464	15.8774	13.171	13.1954	9.15007	8.47184	10.3538	17.2816	23.7303
XLOC_007683	0	0	1.45977	0	0.580306	0.515213	1.49652	0.996318	1.48535	4.47656	10.6301	0	2.68366	0	0
XLOC_007684	0	0	1.86993	2.55798	1.0293	0.869111	0	0.421737	2.4474	6.52703	9.80645	2.25788	6.81327	0.459561	0.359932
XLOC_007685	0.2239	0.43703	1.60886	1.52037	12.8414	7.29789	231.675	112.162	629.291	1712.27	3240.19	3007.49	4988.54	2559.11	957.814
XLOC_007686	23.2444	17.7298	11.4598	15.0845	16.0128	20.2342	36.1867	62.1051	45.3138	34.1336	16.0018	13.7466	10.3133	12.2163	9.97617
XLOC_007687	16.7033	13.4443	14.3545	18.8909	25.0841	27.6888	27.8318	28.6486	35.4293	44.5236	79.4852	59.6987	80.9028	42.5439	31.2562
XLOC_007688	34.1457	32.4905	44.0411	43.484	75.6391	45.7636	30.0056	24.3215	19.8598	20.6457	11.5648	14.3747	11.5476	15.2793	14.4443
XLOC_007689	3.30829	2.60136	1.47703	4.13207	8.1273	16.6694	16.498	24.2966	23.2239	24.5093	11.7543	7.21829	5.60889	2.74439	3.46134
XLOC_007690	8.77167	11.0179	9.44407	40.2073	88.6256	52.7586	31.8279	22.645	17.3679	26.5294	59.6617	43.8257	71.6182	33.4917	10.5656
XLOC_007691	109.435	116.756	45.7006	28.6002	25.6587	23.144	16.8897	14.8085	13.468	9.02572	7.72632	13.5078	8.55794	35.2195	63.6948
XLOC_007692	0.101533	0.159291	0.261158	2.00773	13.6828	11.1891	6.41734	4.36019	3.36339	3.42833	2.97195	1.03224	0.931618	0.250844	0.106465
XLOC_007693	25.2355	19.7455	4.71855	3.26676	2.41951	2.71748	1.60631	2.29078	1.68604	1.65447	1.05966	1.48652	2.27357	7.1002	16.3588
XLOC_007694	50.5881	51.2172	11.9947	6.75526	3.43942	4.2142	3.04261	1.40455	0.919833	0.537113	4.34416	1.243	4.40653	19.67	36.9715
XLOC_007695	0	0	0.160796	0.516712	0.37366	0.381768	1.27075	1.38909	3.1078	3.17402	4.46138	2.88851	4.74815	1.78335	0.217517
XLOC_007696	87.3445	104.243	77.2737	48.1257	66.4837	46.9889	35.0161	29.4504	21.0144	16.4526	16.5848	26.3682	16.9275	30.6777	47.1462
XLOC_007697	9.06604	15.072	22.0112	11.117	11.4409	5.90768	6.62974	5.98118	5.91952	8.7996	4.57853	5.39786	5.18444	3.67534	2.68445
XLOC_007698	10.8705	13.7317	24.2293	23.004	25.1241	16.9331	21.6966	32.0565	39.465	52.3099	30.6761	16.0059	19.4056	10.9116	6.85921
XLOC_007699	14.0958	14.2355	11.2097	8.20804	6.56486	5.30977	5.11258	7.68217	11.8187	20.9146	7.25899	11.0632	16.1991	12.5659	14.1278
XLOC_007700	0.0311072	0.0807417	2.89858	13.4918	24.1732	18.7363	30.4885	51.9131	73.1253	81.4497	43.917	19.4428	12.8883	4.11407	0.768555
XLOC_007701	0	0	0.274279	2.11132	2.41097	0.404756	2.40722	0.105927	0.651218	3.20553	8.9772	8.15556	17.3024	6.39033	0.0895348
XLOC_007702	0.0143551	0	0.0216997	0.051254	0.164752	0.0428961	1.32305	0.264695	2.26102	15.8017	4.71242	7.9948	10.3645	3.98132	0.837433
XLOC_007703	0.0386023	0	0.055998	1.1109	2.10827	2.48947	14.9424	3.54422	21.1473	76.5457	27.9318	33.8855	59.7806	22.5717	12.5431
XLOC_007704	0.344506	0.353075	5.47174	21.3572	43.4061	29.0847	40.4571	46.4253	52.7155	55.4276	20.8793	14.1897	10.7655	5.58284	2.31291
XLOC_007705	0.0146923	0.0146718	0.0389963	0.14384	0.304626	0.0677531	2.53861	0.394091	4.18883	2.30867	299.604	73.7432	57.0931	48.7842	5.3147
XLOC_007706	4.7118	4.04428	7.07816	5.71141	1.48296	1.21039	1.03793	0.837143	1.58068	1.52274	1.85867	2.33218	6.85731	3.36651	4.98318
XLOC_007707	28.2738	31.5444	28.5723	14.8398	14.3141	13.7817	10.6204	10.8967	10.2139	8.4704	10.3892	15.3442	6.93496	10.7576	17.509
XLOC_007708	18.2712	19.6194	8.73904	7.41783	8.13581	7.95511	6.33851	6.59356	4.68044	3.19496	2.57928	3.37356	3.24627	5.11461	10.5459
XLOC_007709	0.0283762	0.156871	1.76361	19.4955	116.571	61.5759	53.6657	32.5979	13.2432	6.71008	4.17646	4.01597	2.22299	0.944887	0.182263
XLOC_007710	46.8474	49.0368	17.2059	18.05	18.4285	20.3784	17.9003	18.4483	19.7539	21.5397	13.2393	18.7883	17.6212	26.7146	30.6974
XLOC_007711	5.06746	5.62125	2.78392	5.90182	5.68425	19.7644	40.6123	58.2661	37.8059	30.7933	13.7107	26.3762	6.30446	7.04314	5.07795
XLOC_007712	9.74332	16.5381	7.81894	5.8905	8.27032	7.57757	7.44491	6.71078	7.78043	10.1606	7.93953	6.87163	7.35363	8.89346	8.2037
XLOC_007713	51.8406	52.4389	44.7223	35.2389	31.4014	30.4199	26.2891	21.6792	17.4072	15.271	4.69408	8.41516	3.15917	9.57293	14.7847
XLOC_007714	367.605	290.6	65.2648	54.7601	45.9234	46.2901	41.8105	29.4583	18.8693	14.8413	9.17029	13.8142	24.67	113.499	248.927
XLOC_007715	0	0	0	0	0	0.0581155	0.216223	0.763919	2.6739	4.0765	3.13943	1.92559	0.509589	0.276566	0
XLOC_007716	9.16201	9.49438	1.13909	1.15862	0.693708	0.891072	0.979204	1.15823	3.25918	4.67764	3.31019	1.52753	0.906001	3.49592	5.60355
XLOC_007717	34.1204	34.0091	34.9777	35.5814	38.3852	31.8623	32.1059	23.8354	20.1281	18.6403	15.4398	16.7579	18.6032	22.1881	31.5439
XLOC_007718	0	0.310715	34.1524	0.983794	0.85703	0.537209	0.413188	0.175921	0	0.0994132	0.221243	0	0.148219	0.098608	0.0723686
XLOC_007719	223.112	180.776	46.0174	35.2924	17.0517	22.4211	13.8569	6.75358	2.73186	1.83508	1.51859	0.465624	14.2232	82.9913	239.491
XLOC_007720	9.17372	13.6051	10.4995	15.0861	16.4627	14.4548	11.6457	11.3757	17.0649	25.4788	28.7265	19.7694	17.2667	12.9158	8.26748
XLOC_007721	36.6527	55.6891	33.9727	33.7709	50.8695	41.7869	32.8787	33.2306	31.0332	34.0044	25.8926	26.6722	19.7772	22.0439	21.0604
XLOC_007722	0.115196	0.144138	0.0921359	0.0497882	0.0235397	0.0402373	0.6389	0.185397	1.53855	6.08857	4.30563	3.7711	1.64263	1.32877	0.390618
XLOC_007723	47.9733	46.8756	8.55934	7.47487	3.89711	11.3422	34.8834	57.256	87.1088	135.254	105.373	107.179	101.05	74.78	41.3094
XLOC_007724	4.24835	5.19759	3.40558	8.00077	26.4541	21.5871	13.6364	12.1366	9.45118	9.76738	4.06848	3.83417	4.6039	7.19614	6.20632
XLOC_007725	20.0968	19.8818	28.018	22.2008	30.4137	30.8914	25.4817	16.8519	8.36071	4.01315	14.5351	11.227	11.8934	14.8225	14.081
XLOC_007726	18.6514	29.923	44.1492	45.843	82.0075	76.4189	68.348	72.3353	56.4357	76.5369	25.4919	34.0284	29.0882	16.0439	10.9522
XLOC_007727	37.2381	42.8301	37.9973	22.2114	23.423	19.0118	16.241	13.6115	12.7768	13.1807	15.4449	8.19716	16.7621	19.4952	26.1999
XLOC_007728	0.0366856	0.0361509	1.6603	0.76036	0.66078	0.340111	0.129444	0.119407	0.211031	0.0658059	0.0727076	0.0261605	0.102328	0.0230343	0.0170444
XLOC_007729	0	0	2.444	0.892573	0.285569	0.182502	0	0.116022	0.115036	0.0666018	0	0.0875137	0.103634	0.0682836	0
XLOC_007730	0	0.0607105	2.01143	1.05273	0.569219	0	0.24695	0	0.322645	0.074459	0.0829485	0.0898329	0.114044	0.0768053	0
XLOC_007731	2.01765	2.04114	4.8156	3.70986	5.98492	7.05072	4.14099	4.01747	3.54209	2.39707	2.45659	2.21137	3.52654	2.04488	2.1979
XLOC_007732	0.0498307	0.0302688	0.150533	1.19567	0.166804	0.303321	2.61461	7.59254	12.0054	15.2082	6.69891	2.55514	1.36336	0.512696	0.231137
XLOC_007733	0.963812	1.24907	3.14804	4.77983	2.3498	2.34741	2.35408	2.36259	3.92476	3.41258	1.70929	6.15211	5.48478	1.7586	0.585805
XLOC_007734	0.881412	0.870376	4.07038	4.81889	8.58462	8.92769	6.73545	8.30943	9.05814	12.634	6.24994	6.90942	4.02471	2.67418	1.23193
XLOC_007735	34.8111	33.2858	8.48281	9.20759	8.44647	12.1749	8.50942	8.12522	7.80824	6.03012	6.45132	4.58063	6.24894	12.6973	27.0438
XLOC_007736	13.6481	15.4302	9.01285	12.1307	14.8836	13.684	10.3012	11.0492	5.13777	3.30621	2.30175	5.84881	1.97887	4.47159	7.02943
XLOC_007737	0	0.908871	12.4549	163.982	617.963	424.979	158.55	117.502	87.1775	91.023	51.404	16.3071	8.74654	6.11942	2.13502
XLOC_007738	0.0110284	0.0153668	0.0629572	0.109648	0.0797566	0.193292	0.666509	1.59169	3.79544	6.5311	4.53892	1.66584	1.36936	0.470392	0.12713
XLOC_007739	0.260651	0.297115	0.197789	0.155101	0	0.218536	0.768804	1.89852	5.26919	4.42823	2.87763	0.40559	0.497227	0.366	0.146301
XLOC_007740	0.440101	0.570568	0.227855	0.0693545	0.0440365	0.0380492	0.285518	0.0922661	0.162853	1.40778	3.58953	4.96581	5.01583	3.07984	1.75981
XLOC_007741	249.963	267.802	65.5365	45.9368	27.7648	32.7852	43.6434	50.3259	59.9556	66.8255	48.952	25.5181	48.0943	110.838	165.498
XLOC_007742	0.198984	0.472407	9.50934	13.5744	14.8735	15.8376	12.5692	14.871	11.6272	11.6517	7.46268	7.53793	8.38611	3.99424	2.43185
XLOC_007743	13.1425	7.30366	11.5997	25.4941	39.0174	49.0492	53.7125	74.0917	55.5511	36.7586	10.7649	12.1073	7.42692	11.7173	13.6191
XLOC_007744	4.42621	5.20517	26.9827	66.9919	6.99985	1.56024	3.74853	9.21776	32.5791	58.4406	11.075	18.1557	7.60314	8.17009	5.1599
XLOC_007745	2.68027	2.90735	11.3328	22.8487	44.041	37.5227	27.1149	29.7341	22.629	17.1167	10.5039	7.60403	5.391	6.09885	4.79809
XLOC_007746	10.6649	11.7239	26.4859	7.97747	9.89665	9.87304	9.27612	8.85394	7.85305	10.4316	17.7177	11.096	15.2242	11.2114	8.88096
XLOC_007747	24.9146	27.7454	18.3075	14.8703	21.1847	18.5422	13.8098	14.2464	11.8247	10.9138	6.9163	8.22856	5.91001	8.26742	8.64905
XLOC_007748	0	0	4.6771	7.22814	0.556646	0.069665	3.2711	1.23679	2.74897	1.63812	27.5467	48.6847	241.816	43.2658	3.96406
XLOC_007749	15.5889	16.8331	15.5278	21.3567	16.1699	14.3763	13.9389	13.2436	14.0084	10.9352	26.9323	38.0166	46.3548	29.7348	21.8681
XLOC_007750	7.66005	9.52007	26.9282	35.3242	58.7897	45.4052	40.558	48.2651	50.386	46.7856	38.1297	28.5187	28.0947	17.6427	9.52916
XLOC_007751	27.7574	22.0624	31.246	26.4391	42.3081	31.5397	28.5734	29.0951	24.5874	25.7766	22.6802	23.6625	20.8698	25.1022	20.0013
XLOC_007752	0.00831184	0.0262783	0.374817	1.60025	13.4556	11.6898	8.19519	9.83545	5.67591	6.04541	2.68535	1.77189	0.666174	0.289675	0.110039
XLOC_007753	0	0.0404585	2.24328	3.91848	13.9419	12.299	8.91651	12.2096	10.886	13.4078	2.94178	3.38088	1.18175	0.710575	0.16046
XLOC_007754	5.06172	4.11076	7.5418	1.99133	1.68211	2.01451	1.67861	2.54988	0.712549	1.06536	0.569607	0.354909	1.29236	2.84599	5.49269
XLOC_007755	16.9398	7.65997	6.89277	0.449627	0.180346	4.61264	5.84761	2.53807	1.25825	0.0797581	1.01779	0.0933386	3.4819	16.2017	25.1607
XLOC_007756	42.8742	64.2631	15.0409	10.3963	5.5027	5.33063	5.54605	4.45855	3.26301	1.51236	0.919788	0.542611	2.6356	8.33931	11.319
XLOC_007757	1.54643	1.81914	2.65693	8.06395	25.392	45.5822	26.1375	29.7059	20.9955	18.5835	7.61354	5.51036	3.47738	2.38368	1.37288
XLOC_007758	677.442	705.575	156.791	57.5277	31.4519	36.6838	49.9764	32.0994	18.255	8.31347	3.89952	2.77103	35.25	218.5	278.929
XLOC_007759	60.9479	64.6751	22.1055	21.08	28.9809	28.5883	19.0379	17.4822	14.8852	11.9413	11.4582	9.89558	18.2235	21.0908	25.4442
XLOC_007760	48.1428	49.1688	30.545	29.5286	27.9471	25.4319	22.6193	18.8297	19.2916	21.95	27.5976	25.8928	32.7791	43.8432	44.3156
XLOC_007761	5.46058	4.80855	5.05114	5.19238	5.58093	4.60906	2.84333	2.68528	2.30176	2.58949	0.530185	1.21714	1.12424	3.3082	3.82805
XLOC_007762	10.6869	12.8523	9.6444	6.16079	4.71052	4.29088	2.93026	2.13667	2.47666	1.63663	1.92623	2.86347	1.82389	4.07201	5.01951
XLOC_007763	0.010609	0.0108817	0.0306357	0.0178808	0.0323474	0.0290569	0.297679	0.105941	1.21516	1.93642	4.65297	2.30953	1.72334	0.473981	0.260485
XLOC_007764	15.4274	19.7383	7.09303	5.52131	4.08489	5.44505	5.32674	5.61147	5.45784	6.76244	6.5674	7.43551	15.8973	12.435	12.9713
XLOC_007765	0	0.0954925	13.2163	10.5049	4.82642	2.65593	3.89107	1.97809	3.06259	2.70969	5.56884	2.34142	6.06056	2.26968	1.43454
XLOC_007766	39.6875	50.5869	194.583	205.499	269.086	168.11	101.757	102.16	83.068	77.1242	104.36	163.732	74.1319	64.7988	30.5732
XLOC_007767	11.106	10.0087	8.45836	7.86169	9.10539	10.2673	8.89126	12.3683	9.59251	7.6827	6.81015	7.66093	8.10477	7.1169	10.4752
XLOC_007768	8.26327	9.73783	26.1191	29.8182	38.0914	29.7859	24.0691	26.4625	18.9588	14.5199	5.31227	9.60836	6.01245	9.00772	9.7063
XLOC_007769	2.2532	4.22437	5.1986	5.6993	7.02459	7.98329	10.8635	16.7669	19.7295	26.2663	27.2958	8.9642	9.89912	6.10584	3.1325
XLOC_007770	0	0	0.403184	1.68016	0.139094	0	0.302747	0.564871	1.78409	1.8552	1.18566	2.23071	1.55315	1.16608	0.17761
XLOC_007771	0	0	0	0	0	0	0	1.83946	4.2036	4.9	0.766343	10.0813	11.1345	4.12786	0.434146
XLOC_007772	1.36412	1.11545	1.92305	11.1951	12.5662	14.7002	13.5452	12.7503	19.9494	16.0367	19.5723	42.4333	63.131	24.7038	21.6977
XLOC_007773	0.223167	0.214615	0.0432667	0.335832	0.393106	0.716168	0.846242	1.48311	0.540203	0.723688	0.441197	0.167562	0.415004	0.193751	0.111508
XLOC_007774	0.0290954	0	0.753094	0.209116	0.389335	1.1049	0.624108	1.24189	1.67945	0.495059	0.172252	0	0.378475	0.0955096	0.179405
XLOC_007775	66.2052	43.5319	14.2525	18.8749	11.5881	12.0453	11.2798	10.6026	13.3936	17.471	31.1703	32.2833	29.2999	32.2106	36.8061
XLOC_007776	0.249246	0.848744	13.385	16.1987	32.1761	16.2275	11.9399	12.7209	14.8764	43.214	35.651	16.3665	18.5334	7.74131	2.96134
XLOC_007777	0.261541	0.159414	3.03632	0.336297	0.08012	0.110054	0.210422	0.243036	0.208987	0.121765	0.336498	2.04423	9.44019	1.62884	0.862022
XLOC_007778	28.1263	35.5927	45.6824	50.6135	55.4973	41.878	35.1104	38.0016	43.2407	51.1936	41.3683	26.9636	38.5307	28.9243	24.624
XLOC_007779	0.0119409	0.0134804	0.238232	0.446699	0.50154	2.06386	3.81209	5.87309	7.04744	9.02842	5.86137	4.81948	3.64776	1.89435	0.45003
XLOC_007780	27.5388	26.9945	43.0906	29.0185	32.7797	28.6013	24.6338	25.9995	22.974	24.0372	20.13	16.127	19.516	18.765	22.2889
XLOC_007781	37.1637	37.334	39.9097	53.7055	47.1579	41.5901	52.5091	58.428	101.178	142.961	182.691	130.656	86.6314	81.2139	83.1343
XLOC_007782	0	0	0.0756066	0.230171	0.0591139	0.0875687	0.333727	0.170837	0.46918	1.74765	8.47391	4.43896	11.0025	4.93343	0.368171
XLOC_007783	17.6124	17.5705	13.6039	26.7942	17.7132	16.8607	14.5733	12.3527	13.0204	13.7876	15.2816	12.9619	12.6335	10.3115	10.6742
XLOC_007784	145.325	151.511	76.7183	62.5707	70.9102	73.6642	63.9676	73.606	66.8975	53.7734	39.1005	25.97	30.6348	55.3608	83.195
XLOC_007785	0	0	0.0528121	1.79721	0.0519759	0.0860024	2.61745	5.8174	6.84922	17.9767	27.6979	6.34215	1.11827	0.709456	2.46415
XLOC_007786	0.0322293	0.0242055	0.178227	0.177117	0.173349	0.376602	0.988055	1.17592	3.37143	7.25457	5.83963	3.04773	2.15444	1.40018	0.558336
XLOC_007787	49.4954	63.7795	47.1668	43.6097	50.7244	45.0493	36.5786	35.4556	29.9861	28.697	19.3516	19.1701	18.3787	24.4916	27.3984
XLOC_007788	0.132509	0.0925773	1.06458	3.40369	4.48855	5.52354	5.73233	6.88771	4.88315	4.44445	2.44578	0.482192	0.247065	0.0993704	0.0407355
XLOC_007789	3.44278	3.63554	8.94288	13.3104	21.6621	21.3982	21.5978	30.8423	30.3813	28.5712	15.324	10.3127	9.13167	4.9344	3.51455
XLOC_007790	27.0445	30.2673	26.1198	23.8985	33.4868	31.6181	27.1747	27.0251	23.212	18.5549	13.2952	13.4769	10.7431	15.0737	18.47
XLOC_007791	9.96491	13.3283	12.4837	8.83116	2.84868	1.49125	1.92113	2.151	2.50578	2.1414	6.51234	3.31139	11.3892	6.31216	5.14668
XLOC_007792	11.6158	12.7978	8.67313	7.11023	7.25246	6.76597	6.79652	6.20504	8.8388	8.56627	27.1661	33.501	11.4494	16.8206	15.0076
XLOC_007793	38.4207	51.2468	16.8785	17.4958	22.9394	24.5026	24.104	31.0052	25.5371	23.6111	14.8731	10.9002	9.41447	14.491	18.3463
XLOC_007794	27.3959	32.7984	37.857	33.0528	47.2944	32.9248	24.7207	28.0553	19.8047	13.583	8.29703	13.7823	8.29521	15.4458	17.057
XLOC_007795	95.5929	94.1926	56.0951	53.4356	58.8902	69.6923	65.0959	68.6891	55.2334	56.67	48.4235	42.318	31.4962	45.3801	71.2896
XLOC_007796	28.8806	19.8044	14.7478	33.4802	65.876	62.3618	58.1258	73.6918	56.9651	50.5683	33.7313	19.0535	18.582	19.0031	15.2395
XLOC_007797	19.6425	16.5381	7.9623	22.0369	11.0323	7.44981	6.74345	8.06861	12.8658	8.73491	17.1539	42.8512	42.0719	26.7108	23.493
XLOC_007798	30.5808	28.0026	7.91539	8.37821	9.46711	11.1972	10.3577	10.1917	6.496	4.92681	4.17014	3.81828	8.13341	13.8467	21.9775
XLOC_007799	44.2113	27.5243	23.1883	22.5328	34.0749	28.7822	20.8966	18.7758	13.8537	12.6787	10.2254	9.38978	11.0994	24.465	38.0936
XLOC_007800	0	0	0	0.0589463	0	0.0249345	0.193475	0.61376	1.75836	1.29094	1.68598	1.57012	0.848379	0.131583	0.0395107
XLOC_007801	0.0187929	0.0631636	0.544151	3.34324	1.7861	1.82204	2.53171	3.67882	7.68409	10.604	8.61549	6.11654	8.61348	3.85172	1.57495
XLOC_007802	0	0	0.0252103	0.176559	0.27292	0.272367	0.209926	0.254126	1.08991	1.63737	1.98316	1.65622	1.18911	0.762238	0.299589
XLOC_007803	0	0	0.0480606	0.213708	0.380584	0.444465	0.430442	0.605615	1.41966	2.72392	2.94952	2.5367	2.543	1.12008	0.435859
XLOC_007804	28.4461	32.1751	9.67398	37.1164	32.8564	20.6105	21.3011	11.5714	15.0097	15.735	37.6455	98.0481	90.0671	53.697	50.2408
XLOC_007805	16.6011	18.6231	12.7785	11.3607	11.5875	10.8975	10.0085	8.26315	9.29856	10.8543	9.54594	7.49836	12.2294	13.8029	15.6717
XLOC_007806	6.6894	6.49954	3.59205	3.15944	3.77832	4.33908	4.24057	5.82835	3.83744	5.08768	5.0938	3.71506	2.90051	3.88141	7.736
XLOC_007807	72.9674	92.6574	283.239	203.238	276.914	197.878	128.026	122.479	89.7972	83.1528	85.6029	118.195	87.848	90.5314	99.043
XLOC_007808	0	0	0.0531129	0	0.161581	0.271614	1.69032	1.19618	0.781003	1.37182	6.55901	6.35923	10.5055	5.1212	0.934361
XLOC_007809	209.217	212.399	56.1544	31.4283	18.2365	31.7369	82.22	186.215	465.892	653.452	164.129	222.929	117.779	136.907	143.582
XLOC_007810	188.698	162.075	128.694	173.9	167.184	164.845	186.991	224.691	293.321	362.728	362.556	308.896	173.971	161.577	143.351
XLOC_007811	10.821	9.97563	9.51941	17.1215	29.5582	27.2532	26.0142	29.7086	27.4578	28.5999	15.5595	10.399	10.9353	10.4015	7.41654
XLOC_007812	0.00314421	0.0170599	0.163966	0.746738	0.19638	0.507695	2.34297	2.42989	7.15147	11.549	27.9055	12.4768	25.1724	9.53036	1.51637
XLOC_007813	5.75295	7.64307	2.75259	10.2013	1.29613	0.762777	7.24128	1.39217	4.66076	7.53843	46.7045	37.5021	133.1	51.1598	22.387
XLOC_007814	175.061	180.126	42.4818	51.5124	24.9445	22.5127	10.9867	2.95157	2.55353	2.10095	0.65344	0.38465	8.87247	77.6839	96.5764
XLOC_007815	53.3139	51.7286	52.6461	53.8921	126.346	90.9717	65.7957	76.6609	59.9452	58.1555	98.4889	51.4186	54.013	39.2827	23.8628
XLOC_007816	0	0	0.0760554	0.142326	0.0866811	0.0405878	0.19591	0.264368	0.266532	0.0440243	1.04868	2.23262	0.773831	0.794378	0.319757
XLOC_007817	0	0.102842	0.102627	0.0753544	0.0364758	0.0928578	0.48935	0.212727	0.868137	2.39215	19.4841	35.3376	34.7324	21.6807	8.78144
XLOC_007818	0	0	0.0396302	0.125652	0.140144	0	0.0942536	0.100095	0.362099	0.212655	35.4421	20.7785	46.0744	16.2204	8.22795
XLOC_007819	22.5077	14.2768	6.7791	11.9558	7.5129	8.1373	7.70218	7.92497	5.65371	4.68866	4.65518	5.09489	5.30228	10.897	18.4624
XLOC_007820	15.5882	14.5736	15.3526	25.3687	26.1307	22.1418	24.6046	31.3375	29.9405	34.477	21.5864	12.5525	18.5494	11.2791	7.80101
XLOC_007821	0.0159994	0.0226857	0.0570211	0.133931	0.441007	0.298433	19.2518	0.347195	21.8709	33.1203	344.972	143.364	977.844	341.877	39.8703
XLOC_007822	11.0833	10.7403	2.19401	2.00976	1.29137	1.26436	3.25905	5.85851	15.3266	24.4139	18.232	5.79914	3.98941	6.07509	6.02805
XLOC_007823	1.1441	1.1983	0.904166	0.681129	0.419056	0.604996	1.16663	0.803109	1.2318	1.26643	7.54165	13.3951	7.15132	7.04045	2.42849
XLOC_007824	16.3229	16.2355	5.23655	3.28526	2.18745	1.87237	2.29375	1.2728	1.26537	1.14865	2.19503	4.80753	28.4508	9.28628	12.7268
XLOC_007825	14.6898	15.1015	3.1862	2.99542	1.39983	1.57763	1.57602	0.77867	0.44944	0.501597	0.152586	0.283422	15.3758	23.9784	14.8463
XLOC_007826	0.211525	0.127859	0	0.061547	0	0	0.41216	0.0976012	0.192152	1.34803	6.56943	2.61786	3.4718	2.13955	0.78976
XLOC_007827	4.38606	4.04311	3.05204	3.50764	3.64199	3.40269	2.87854	3.16882	2.61954	2.09864	1.87316	1.40591	1.39996	2.24372	2.79567
XLOC_007828	1.37915	2.02582	0.575701	1.76499	2.00394	3.20639	7.95624	15.9471	18.9665	23.4811	22.3436	15.0067	30.3227	9.99897	4.00529
XLOC_007829	12.6838	16.0072	47.1176	48.5002	68.298	55.3755	40.8038	37.4122	34.6261	29.5295	30.1484	26.7573	33.7758	25.7028	16.8161
XLOC_007830	0.00755293	0	0.0236343	0.0542438	0	0.0509791	0.0730989	0.0675878	0.0392138	0	0	0	1.17487	6.8026	7.95894
XLOC_007831	0.0409936	0.0924378	1.90369	0.524777	0.486741	0.872569	1.4564	1.01871	2.50825	6.28253	10.8369	6.30987	17.7599	8.29867	1.98766
XLOC_007832	3.95285	4.46548	1.00307	0.506687	0.233187	0.831777	0.445588	0.0438549	0.0917875	0.0370419	0	0.0517488	0.526403	1.08434	1.32437
XLOC_007833	23.9912	24.8864	12.4077	10.6136	11.3586	15.3804	11.4952	12.1827	10.8117	8.91217	9.55201	14.154	11.2769	13.2409	26.9806
XLOC_007834	0.0381794	0.116842	0.463328	0.65306	1.45231	1.81021	7.78513	14.0436	44.7972	79.046	53.2954	23.6334	26.6255	6.77022	1.17718
XLOC_007835	12.7434	12.7374	26.0188	17.9001	19.749	15.077	11.6197	12.5856	14.6381	27.5297	67.3852	36.7799	137.716	40.1188	37.5375
XLOC_007836	59.2647	62.8581	64.5781	77.7546	74.6123	60.8312	55.8636	65.8401	62.3328	59.8118	55.7083	30.6934	63.7124	42.5849	44.1268
XLOC_007837	118.315	147.677	13.5543	13.3067	5.90552	8.82413	6.74439	2.58193	2.44814	2.47343	22.6167	61.4449	66.8901	97.2637	127.372
XLOC_007838	31.5683	37.0046	21.7765	20.9936	32.1917	28.1569	18.9724	14.2937	10.3165	7.06779	6.60048	8.69641	9.82441	18.7123	22.2398
XLOC_007839	0.207472	0.192609	0.425504	1.25556	1.59776	0.487445	2.66061	2.93942	8.68971	16.8638	12.9457	9.42008	9.5131	3.80138	1.0599
XLOC_007840	0.025834	0.0535185	0.127066	0.0427171	0.523383	0.580847	0.654872	0.933055	1.08776	0.720588	5.6435	7.37426	15.8309	6.21394	3.79134
XLOC_007841	2.67645	3.08636	3.56366	10.1619	8.10615	11.8615	16.8799	32.8501	38.1296	38.8708	27.0055	14.7372	20.0416	9.11794	4.6335
XLOC_007842	52.7695	71.3937	37.7457	32.333	46.6158	40.5543	39.2071	40.9879	38.4046	34.7429	24.5053	19.815	31.6868	32.8818	40.8283
XLOC_007843	28.5168	32.9974	62.6618	55.7634	107.97	76.4841	46.2892	47.8457	38.5628	35.2997	22.9668	25.8804	21.8643	18.7105	15.454
XLOC_007844	9.50618	13.6682	19.0024	11.538	16.9424	12.3629	12.8502	13.8606	11.9917	13.3224	9.32296	13.1696	12.3635	10.5962	6.99234
XLOC_007845	13.3394	17.2943	27.2266	23.9428	50.0021	40.9644	30.1963	37.4848	34.7278	37.1228	26.6396	30.619	20.3782	14.7132	10.5971
XLOC_007846	35.059	42.9427	10.9822	12.7047	14.2165	26.774	19.0141	17.0323	13.1701	11.1387	6.22139	6.00381	7.05426	10.4706	14.3262
XLOC_007847	29.3618	36.0253	48.2434	34.5424	37.395	30.196	25.0313	26.0201	19.3014	12.3169	8.76682	9.97026	9.71705	12.478	17.2808
XLOC_007848	38.0577	43.1121	17.7146	13.9917	12.0497	11.5971	8.59087	8.49511	6.61041	6.07515	7.07291	4.96031	9.54716	14.8807	21.8952
XLOC_007849	49.709	56.2426	29.7967	30.1174	34.2118	29.985	30.8561	39.2394	45.1133	51.7935	46.1225	30.6173	38.7701	30.1932	25.0752
XLOC_007850	0.116983	0.0759565	0.197377	0.79356	0.252852	2.20485	11.6798	27.1965	24.933	23.9947	9.51566	4.23	2.95049	1.11469	0.389985
XLOC_007851	33.3368	41.8809	43.9128	37.4101	77.8469	64.767	44.1445	41.2687	28.932	24.3604	20.3134	18.6073	21.1291	19.0189	14.78
XLOC_007852	0.0637328	0.175368	78.5198	30.4676	1.69674	0.433242	31.4939	1.67632	12.4927	51.6801	144.095	97.9816	269.168	147.792	22.1277
XLOC_007853	19.1649	23.4504	32.7132	26.5568	32.3384	29.5292	24.0385	24.3726	21.0633	22.3513	21.1799	22.0914	19.145	16.5027	8.95337
XLOC_007854	22.0666	22.8351	16.6873	19.594	24.9358	27.5758	25.4468	34.7379	35.1276	39.127	28.955	20.0279	34.4628	20.9759	18.4232
XLOC_007855	40.8679	49.3027	107.782	68.6	67.8016	54.0905	41.3235	40.5117	35.4521	36.9409	37.2194	70.5407	33.0281	49.9555	59.122
XLOC_007856	9.65221	7.48276	12.3036	8.23888	19.455	16.7971	10.1019	11.6585	8.29029	5.43966	3.08603	3.3876	4.50117	5.31562	7.4655
XLOC_007857	5.34229	4.36442	3.57344	9.93183	5.78244	3.95604	3.29955	3.18457	4.80452	4.7027	13.0225	17.3327	13.7915	9.42604	5.67336
XLOC_007858	91.0813	160.488	447.614	329.728	591.714	490.16	292.102	231.207	147.625	110.464	75.1248	124.885	57.7766	67.8478	79.8454
XLOC_007859	4.07482	5.34331	4.49265	4.27118	4.65381	5.03125	6.31569	8.39246	11.5724	13.8435	10.4268	6.22957	16.7497	9.40001	5.1616
XLOC_007860	0	0	0.496947	0.817101	1.44877	2.47013	1.26761	0.596851	1.22274	3.61834	1.80283	2.94626	4.11768	2.14462	1.11227
XLOC_007861	0	0.0761356	0.400141	0.0896812	0.357569	0.797802	0.596208	0.204289	0.763365	3.01778	1.74339	3.56701	2.26975	1.60245	0.706695
XLOC_007862	15.3809	26.187	60.1139	78.2797	185.557	135.045	104.932	94.9123	45.9154	23.7007	9.70983	3.39315	2.71558	6.78292	7.64404
XLOC_007863	0.074998	0.0838889	0.306294	0.236589	0.19808	1.89081	10.2354	39.4697	51.8414	39.7056	13.7605	5.77956	2.67	1.03986	0.235925
XLOC_007864	14.9892	18.749	14.7445	13.2501	28.1411	24.2297	22.5636	27.1144	25.4857	25.89	17.9839	12.9445	13.0206	8.59063	6.47324
XLOC_007865	19.1309	20.2055	22.7871	16.8991	21.0218	17.7264	21.0388	28.6679	34.0464	41.8475	37.5633	29.5934	25.5711	21.0511	15.194
XLOC_007866	85.0167	83.1718	35.7025	31.0729	19.649	17.321	15.6745	9.8456	15.6088	29.2662	30.3657	38.6902	34.4828	67.4745	74.4135
XLOC_007867	0.657624	0.572977	1.80714	2.55007	6.58593	10.2789	17.959	23.4895	30.3298	45.2051	28.0061	12.9327	22.7741	6.93409	2.83737
XLOC_007868	0.0398253	0.0654845	5.66107	4.97328	16.7509	12.2076	10.4521	16.3862	8.49353	5.24654	2.15561	0.754937	0.630469	0.213818	0.070117
XLOC_007869	18.0259	25.8984	398.164	28.9493	2.21594	9.6553	12.3786	15.4333	11.8322	1.9472	4.28171	0.106864	1.58743	3.24054	11.2916
XLOC_007870	0.457675	0.253899	0.705392	1.48191	2.13083	1.2641	19.4663	1.44195	5.7511	31.7175	62.2209	41.6539	72.0686	37.6438	2.57239
XLOC_007871	25.8624	27.3768	10.8556	5.01508	5.15365	7.30726	5.47897	7.65047	8.90217	6.77498	6.16047	1.43193	1.71587	3.90421	5.61019
XLOC_007872	37.9085	47.4585	11.2126	9.20685	5.60818	5.83177	4.43017	1.88968	0.762352	0.671127	0.22628	2.39765	8.64839	14.2936	24.0176
XLOC_007873	17.0987	18.8224	3.87188	1.72767	1.15005	1.47525	2.83417	2.44717	2.20154	1.45428	1.33422	55.6739	167.126	107.468	80.7423
XLOC_007874	0.109058	0	2.62749	2.96376	1.88146	3.04528	1.50437	1.38531	0.668699	0.378908	0.216713	0.160021	0.723432	0	0.0529941
XLOC_007875	1.28347	1.02352	2.33274	4.5541	6.61498	5.17877	5.64199	5.37214	5.00414	4.20821	2.72429	1.77981	1.23957	0.898625	1.05892
XLOC_007876	0.0814523	0.126004	11.8902	1.06896	0.240778	0.28371	0.216182	0.483143	0.363709	0.210653	0	0.391213	0.825017	0.105434	0.28689
XLOC_007877	12.6258	19.4496	23.6061	31.5911	44.1686	33.9676	24.1429	30.1125	20.1588	14.978	8.34304	13.7438	7.9847	8.53292	9.7623
XLOC_007878	22.3499	38.1983	18.0923	27.9165	36.2774	30.068	21.7626	18.8996	18.3516	19.7192	10.8832	11.07	13.4293	9.03842	8.86885
XLOC_007879	24.4427	23.3416	41.9298	17.3944	15.8462	14.1213	12.7928	12.0345	11.3996	13.4847	11.2906	17.6977	13.7228	16.563	21.2706
XLOC_007880	80.2328	54.0613	109.679	113.636	168.316	98.7628	58.8357	33.9035	19.4082	25.2924	23.9439	31.6257	19.2369	60.1515	81.8759
XLOC_007881	8.54504	5.97888	13.2697	30.9726	31.5273	29.795	27.9947	30.287	23.9448	22.324	18.0587	16.457	21.3106	13.5167	16.0217
XLOC_007882	4.61084	5.52298	16.2074	25.4396	12.8759	5.70034	7.33922	5.8613	4.71269	3.36313	12.1253	40.4176	24.0621	6.96009	6.34425
XLOC_007883	60.0149	58.9447	21.9347	35.2491	18.6455	25.9525	23.7291	24.7856	20.0316	14.0439	54.0074	44.3263	38.16	49.6359	63.0118
XLOC_007884	23.045	19.166	15.0432	18.6373	14.7221	11.7904	6.8004	7.56275	4.54117	3.40803	4.16391	7.16738	3.94735	7.7946	16.9866
XLOC_007885	17.1518	37.046	36.3161	40.9032	55.0575	45.1866	43.5827	57.8351	50.0239	42.9537	31.0885	20.3135	18.4176	8.48917	6.36263
XLOC_007886	33.5667	30.7616	8.5637	9.19307	11.7715	14.7481	12.2193	12.5155	12.0729	9.79501	9.22319	10.0198	12.127	20.8014	28.5128
XLOC_007887	0.484341	0.869504	3.25851	1.22972	0.979401	0.193616	1.19746	0.907904	1.25146	1.39803	53.6154	23.121	22.8776	15.0487	1.87806
XLOC_007888	0.0237892	0.0581094	4.41703	2.82433	0.494604	0.341535	1.00982	0.994074	1.86137	4.38543	4.01753	3.11927	6.30641	3.15632	0.634596
XLOC_007889	0	0	4.05265	1.97168	0.327047	0.172653	0.466602	0.776978	0.748403	2.50317	3.21068	3.06488	2.13286	1.25941	0.35687
XLOC_007890	19.7854	16.9966	13.9023	17.3943	16.0663	17.2881	18.2446	22.9942	25.9699	31.3096	20.6596	17.8157	15.195	15.9847	17.9086
XLOC_007891	34.9602	49.3358	27.4861	29.5627	42.5701	33.4834	30.9225	36.5913	26.7162	22.2363	23.9606	17.5366	31.1765	27.9043	27.8371
XLOC_007892	211.183	205.917	47.3666	63.6427	46.809	41.581	50.9601	43.8229	69.979	101.489	223.142	295.538	249.117	198.791	175.9
XLOC_007893	0.018824	0.0562053	0.10115	0.226302	1.97715	1.32466	1.14043	0.47605	0.686334	1.0975	1.97181	6.36808	1.88149	1.21464	0.714145
XLOC_007894	0	0	0	0.246178	0	0	0.193604	0.200966	1.18001	1.12703	1.2363	7.16798	0.654419	0	0
XLOC_007895	17.9154	11.4442	2.13328	1.70199	0.91335	0.560031	0.619831	0.166288	0.126911	0	8.90257e-05	0	0.617016	7.43208	7.31856
XLOC_007896	33.0963	39.4399	28.7574	19.9263	22.3958	19.1869	17.8393	18.9186	17.5564	16.2733	16.6742	11.9841	16.4467	18.2749	16.4801
XLOC_007897	57.0302	46.2966	34.8638	43.2893	58.7982	72.37	61.3084	62.7864	50.6252	41.3063	32.2101	50.9585	43.7602	40.6647	48.4991
XLOC_007898	0.0114291	0.0116099	0.0751846	0.103405	1.4511	0.172501	0.224141	0.166519	0.351494	0.358809	36.6971	301.807	137.933	159.317	124.123
XLOC_007899	0	0	0.057218	0.0557139	0.66576	0.300792	0.43141	0.213526	0.324859	0.194275	13.9939	57.7179	32.3763	78.9853	3.63717
XLOC_007900	64.3971	56.315	9.52747	6.37105	2.71939	5.40155	5.65829	3.42672	4.15419	6.89349	6.39161	5.84269	12.2894	21.0119	34.1789
XLOC_007901	0	0	0.0680951	0.148097	0.0725398	0.124382	0.230646	1.73457	4.13158	3.85715	1.73199	0.397831	0.300722	0.129519	0.0469835
XLOC_007902	0	0	0	0	0	0.140485	0.127986	1.40575	2.9218	4.52268	0.337732	0.719667	0.233596	0.159745	0
XLOC_007903	50.5934	74.4036	99.9825	53.9639	57.5475	41.1362	44.6311	41.7964	41.4536	39.7624	48.5283	85.8437	43.941	52.6359	40.9938
XLOC_007904	35.396	20.2154	105.876	65.1508	50.3394	38.8514	33.6021	33.1472	35.6539	51.3733	116.914	121.113	77.9052	63.4533	52.8184
XLOC_007905	19.9663	15.0155	1.99872	10.671	6.19774	7.10846	7.4561	4.29125	7.69313	13.7562	7.79823	6.11371	8.61513	15.0833	37.2081
XLOC_007906	105.948	91.7225	26.4463	26.7713	10.7951	11.4302	8.10034	3.44396	2.84578	1.6285	1.75641	1.59621	21.8639	67.2605	119.912
XLOC_007907	0	0	0.203586	0.507911	0.56694	0.891736	0.936494	1.40697	1.76463	2.18429	3.14019	1.07739	1.18677	0.264288	0.0482668
XLOC_007908	10.7202	9.0383	5.28394	4.51716	3.17154	9.63146	7.75152	16.6855	12.7742	14.2471	9.55109	18.3033	16.6313	11.1754	8.99826
XLOC_007909	12.5517	13.2263	2.84561	1.64862	1.36839	1.24489	2.97977	1.90905	3.19928	3.22586	20.4341	13.3212	57.8862	20.1694	17.4532
XLOC_007910	5.86959	6.03799	8.47773	23.3402	31.1233	28.8413	29.4508	29.6082	24.7018	22.1931	6.6359	5.36301	6.83167	5.14144	5.27904
XLOC_007911	0.248226	0.282673	0.379837	0.391872	0.2311	0.472713	0.660803	1.47478	3.18889	3.80476	3.93205	2.19534	2.42583	1.18515	0.279318
XLOC_007912	0.0862353	0	0	0.133425	0.129674	0	0.218407	0.661834	1.89656	2.76154	3.55568	1.20255	1.14119	0.718707	0
XLOC_007913	0	0.248887	0.64737	1.34526	0.660088	1.0821	0.988834	0.266579	0.256344	1.46571	1.62313	2.10969	2.167	2.67034	2.45006
XLOC_007914	0.0207799	0.0213555	0.174823	0.548582	0.569794	0.905376	4.06318	13.7272	23.1868	35.2227	25.9778	9.17212	5.79634	1.09104	0.491167
XLOC_007915	46.8492	55.117	41.3208	62.7374	101.623	76.6661	55.0328	58.1424	38.4185	31.1599	15.376	12.5104	12.3797	24.2443	32.6485
XLOC_007916	5.38752	6.38753	15.4851	11.0829	17.7636	16.8204	23.8296	38.8391	29.7241	26.5651	14.9894	10.2039	6.81721	5.67705	4.36187
XLOC_007917	0.091313	0.314486	0.603873	0.34471	0.271112	1.18737	4.64538	15.2379	40.0948	49.7514	23.0129	6.20091	5.15566	2.03081	0.648211
XLOC_007918	0	0.0769821	0.623786	0	0.0562339	0.047697	0.250543	0.607883	1.16737	3.22739	1.30995	2.2	4.18172	1.70414	0.251942
XLOC_007919	52.674	51.3563	10.8633	8.19474	4.63433	7.48877	5.83341	2.56101	2.60685	2.09165	2.22935	2.90784	5.95911	21.8525	29.37
XLOC_007920	11.5339	7.30419	20.407	23.8914	27.1534	25.5332	27.4672	30.2199	40.9554	59.65	109.794	97.1164	119.908	54.0092	23.6447
XLOC_007921	0	0	1.28263	0.794236	0.19032	0.318185	0.441313	2.99685	1.85685	2.33753	0.580125	0.202725	0.49616	0.320922	0.122863
XLOC_007922	21.2278	19.2769	8.30647	5.14973	4.79992	7.51244	5.64613	5.3131	5.2609	4.22271	4.56722	7.88066	4.66645	8.53531	15.8025
XLOC_007923	4.7134	6.43608	1.40455	1.01662	0.560224	0.564082	0.982153	1.28285	3.65287	10.4202	7.03979	4.87963	3.46759	2.99397	2.52184
XLOC_007924	2.82784	3.86845	0.821354	0.507964	0.326322	0.246538	0.58035	0.592808	1.49128	5.53167	3.53455	3.03298	1.48251	1.34921	0.753221
XLOC_007925	4.74361	5.10503	15.9469	15.6827	14.0363	9.58323	7.63189	8.52718	7.26416	6.03944	6.05203	14.9305	6.17467	5.64634	4.73666
XLOC_007926	0	0.0066169	0.0461688	0.0876376	0.0714332	0.0280062	0.285256	0.079757	0.440381	0.37843	21.1211	12.6307	33.8715	13.7615	7.43365
XLOC_007927	0	0	0	0	0.568376	0	0.627867	0.248844	0.772953	0	1.33678	0.375601	2.55981	0.130885	0.0887922
XLOC_007928	0	0.0722003	0.301265	0	0.107986	0.286904	1.08225	0.559829	0.557372	0.858474	4.09242	0	3.61145	0.405573	0
XLOC_007929	0	0	0.7832	0	0.278077	0.23962	0.448358	0.237732	1.36034	1.2764	5.74898	1.7685	2.59612	0.486682	0.18592
XLOC_007930	0	0	0	0	0	0	1.37314	0	0	0	17.6758	0	2.17323	0	0
XLOC_007931	0	0.786892	1.01605	0	0	0	0	0	1.88196	2.19852	15.6299	1.42062	3.03295	2.0246	0
XLOC_007932	0	0.0410072	0.130475	0.0188705	0	0.0162614	0.0649709	0.0450843	0.168145	0.104798	1.58059	0.503781	0.876902	0.2299	0.0135987
XLOC_007933	0	0	2.74718	2.04728	0.853825	0.727913	1.18076	0.769678	2.51767	3.61691	19.9687	33.8564	14.7176	16.6805	5.19859
XLOC_007934	35.8548	31.1149	9.21418	7.88703	11.442	11.6383	8.62258	10.4659	8.8842	8.45417	8.76574	13.7102	6.14871	12.5247	22.5812
XLOC_007935	30.376	33.4711	4.5952	3.02439	2.30059	5.84905	4.65515	5.41464	6.32398	6.63427	3.75683	1.42364	4.37667	10.0673	16.5278
XLOC_007936	1.95267	2.34418	0.194611	0.32747	0.164591	0.511087	0.626706	1.1475	1.9921	1.98173	1.23761	0.498859	0.306614	1.03984	1.55397
XLOC_007937	57.566	60.8604	37.577	28.5286	37.4144	36.0661	21.9457	22.1453	13.8255	9.90262	4.50356	3.25901	4.90944	21.8844	34.5679
XLOC_007938	0	0	0.126269	0	0.144491	0.187814	0.409216	0.355169	0.784561	2.97914	1.11068	1.0361	1.55726	0.668705	0.234754
XLOC_007939	0	0	0	0	0	0.42413	0	0.405374	0	5.20715	2.54924	0.565805	0.640433	1.68876	0.31794
XLOC_007940	0.0381358	0.0643095	0.0519359	0.0186867	0.054027	0.0607775	1.37707	0.530517	4.03578	17.4248	7.06763	8.87333	11.401	7.08576	3.85031
XLOC_007941	29.4096	31.4342	20.1439	15.4141	16.5464	17.6166	14.0545	15.2077	11.6003	10.5016	12.3866	18.9282	12.9265	14.3402	25.192
XLOC_007942	33.9473	36.552	10.2783	7.59448	5.0002	8.75905	24.3741	74.841	74.9178	65.4095	25.0482	10.4425	8.8251	19.2951	24.6966
XLOC_007943	0	0	0.00717863	0.00461972	0.0167267	0.0444107	0.761966	0.395467	1.15674	2.57513	3.76214	5.00159	3.528	2.66222	0.0849022
XLOC_007944	11.4525	10.0311	3.90699	3.73787	1.53652	1.43279	1.13009	1.24816	0.883202	0.519815	0.453445	0.730536	0.89602	3.23709	4.68856
XLOC_007945	44.4308	59.6869	49.3009	52.4508	47.6451	36.6774	28.8359	29.0642	24.6761	18.3071	23.2331	19.5024	16.2593	46.9213	56.3647
XLOC_007946	52.7171	68.7471	32.869	30.4615	40.8934	48.9131	28.2157	23.9387	20.5367	21.6018	16.841	11.0938	16.3488	22.3599	32.0075
XLOC_007947	0.00312273	0.0033411	0.0515519	0.200394	0.0595186	0.209596	0.857922	2.57975	5.33876	8.40195	5.12636	1.75712	1.23042	0.432754	0.097436
XLOC_007948	17.9635	21.056	19.2105	9.54472	8.02912	6.19948	5.16006	4.19845	4.81982	3.1631	4.26367	5.14771	3.15401	9.28271	11.9762
XLOC_007949	2.01817	2.48406	2.17267	8.44138	18.7119	20.1096	31.1353	45.7371	28.3006	19.1747	7.52411	3.76402	2.58064	1.7979	1.44883
XLOC_007950	0	0	0.313107	0.304181	0.300461	0.18011	1.93542	0.670184	4.41726	16.802	36.6911	9.46855	6.11322	2.00203	0.774938
XLOC_007951	0.0716839	0.119574	3.34787	9.18824	13.5493	23.4387	19.6826	26.1458	16.273	12.0863	3.71832	1.79502	0.860967	0.327494	0.0963643
XLOC_007952	0.127561	0.248676	10.7873	42.7221	57.2067	67.8862	87.6157	140.561	143.184	140.377	33.8833	18.5405	14.3493	5.11761	1.22581
XLOC_007953	17.6075	19.2593	8.08661	7.59477	8.62631	10.7814	9.27401	11.5647	11.8962	17.6345	24.1435	10.9627	11.6752	11.2679	8.61216
XLOC_007954	9.24489	9.42549	7.6384	6.74254	6.38789	4.70724	7.22573	5.81357	10.0079	15.4424	39.0775	15.0921	18.1849	9.2761	6.50411
XLOC_007955	10.4459	9.30379	1.86086	1.53102	0.80805	0.671202	0.976859	0.478374	0.456479	0.91686	3.02982	2.05847	8.81148	9.54069	13.9912
XLOC_007956	0.0250006	0	0.292357	0.140832	0.0639154	0.0637798	0.125529	0.169908	0.519001	1.35358	2.14797	0.708909	0.628785	0.142158	0.0279392
XLOC_007957	17.1763	37.6858	50.2452	29.5701	46.6801	30.9632	30.0816	31.3153	23.3112	5.77405	21.4318	16.6447	8.80456	10.7994	9.78674
XLOC_007958	5.09886	6.33731	5.99055	8.41254	15.1335	15.4615	13.9569	11.7229	6.83245	5.91584	8.00813	9.38739	13.0221	11.3678	6.86902
XLOC_007959	0	0	0.628591	0.608704	1.41744	1.1236	0.845064	0.727376	0.449936	0.489206	1.39453	1.33255	1.57181	0.918406	0.223791
XLOC_007960	0	0	0.781954	0.885585	1.57927	0.689119	0.829288	0.51348	0.235802	0.104803	1.03051	2.023	1.42137	0.588115	0.0898625
XLOC_007961	0.00829444	0.0346833	0.177886	0.239308	0.222044	1.21399	5.77346	13.0112	36.5465	51.7545	38.8034	21.4389	14.3286	5.65816	1.53299
XLOC_007962	25.6555	28.1905	21.3823	20.4894	20.5139	16.5159	15.5475	16.6772	13.0317	11.2291	10.9035	13.8635	13.3482	15.1982	16.4903
XLOC_007963	15.9861	15.4573	4.87195	4.92656	3.76547	7.57464	4.67069	5.57843	5.43213	6.54633	5.61958	5.41882	6.98079	10.871	20.5287
XLOC_007964	21.0339	18.5093	14.4359	17.9761	16.6121	26.9082	46.2169	81.6757	54.5974	50.2997	22.2947	10.75	13.4729	13.4424	16.1036
XLOC_007965	0.859864	1.0849	8.76624	20.3579	22.2171	22.5303	15.9622	13.1746	5.9406	3.78794	4.07594	1.51149	1.57238	1.01168	0.946934
XLOC_007966	0	0	0.0205507	0.207785	0.328808	0.489945	0.394132	0.305599	0.501619	0.302577	2.86026	5.73813	48.8539	7.95288	11.875
XLOC_007967	0	0	0	0.209887	0	0	0	0	0.164796	0	8.73765	20.7572	216.132	20.6832	39.5529
XLOC_007968	0.103338	0.100009	0.241602	0.400343	0.235585	1.04824	6.38075	16.2814	29.3892	41.8103	17.3885	15.8646	16.0925	6.40426	2.47338
XLOC_007969	152.121	143.327	72.8869	393.186	174.301	101.503	57.4601	45.1802	28.1444	25.7699	41.6617	46.5026	153.737	121.699	165.263
XLOC_007970	0.0353219	0.0456254	0.619831	0.68064	0.955067	0.397539	1.53381	1.7653	2.8341	4.26735	3.34677	4.72085	1.61479	1.56096	0.538413
XLOC_007971	47.8202	52.8958	60.1516	37.0983	25.0684	23.1383	18.4427	17.8288	15.062	12.0388	18.9688	18.7016	12.2311	20.475	31.6535
XLOC_007972	16.2092	18.6813	7.14224	7.66936	6.10404	9.50645	7.16948	5.84541	4.59188	3.66291	2.33249	3.47872	5.05617	9.76156	14.8526
XLOC_007973	5.02218	5.43521	34.4917	42.5106	65.9296	46.351	46.9924	53.1695	45.2427	47.3974	20.5577	13.2104	11.6052	7.14403	4.49617
XLOC_007974	146.939	165.474	35.6302	34.3041	18.9513	17.59	13.7436	8.35652	4.94472	5.07556	3.13178	4.56088	16.8662	28.1504	46.9011
XLOC_007975	12.2256	13.4686	26.4772	28.1793	38.484	39.7666	36.978	35.8343	31.96	28.6499	21.2203	20.9185	21.6825	20.8652	22.3988
XLOC_007976	18.4227	18.0691	31.873	42.8553	57.1588	62.8911	58.313	68.2439	60.6031	67.4238	64.6671	58.1763	41.6309	28.2133	20.8083
XLOC_007977	0.129934	0.297194	52.4276	1392.18	121.872	26.4156	18.5651	12.7632	4.10334	0.589459	0.850437	0.139239	0.121956	0.0498293	0.042019
XLOC_007978	31.9198	36.3269	6.26932	8.06166	5.07649	8.74447	21.0585	34.1995	58.1843	83.6958	45.4759	62.8395	16.4851	18.3247	10.9499
XLOC_007979	38.0348	38.372	18.4139	18.5097	16.2156	15.8904	16.7055	14.9437	11.5831	12.8405	10.1926	10.5061	12.6988	23.7502	31.458
XLOC_007980	38.4053	39.1959	28.9417	26.68	44.2264	30.8357	22.4083	18.7934	11.1073	8.86537	7.94131	12.0502	9.02666	15.8349	21.2995
XLOC_007981	4.53708	1.90115	22.6384	44.7853	64.1498	41.4988	41.3985	34.1496	21.9393	12.9869	4.00241	4.9718	5.15278	5.04647	6.72625
XLOC_007982	9.60358	9.15081	6.13679	5.04094	7.07889	6.51086	4.91291	6.04049	4.94141	4.82832	4.82208	3.78213	3.60203	4.22467	3.60142
XLOC_007983	3.41321	3.23199	6.7153	6.59957	14.0489	7.65536	4.51082	5.34082	5.82495	5.27851	3.9464	3.61293	6.1124	2.38398	1.03291
XLOC_007984	5.28107	4.70197	4.08659	3.60837	4.79735	5.0012	7.23617	7.75064	10.8929	18.2777	26.6997	17.0718	18.0135	11.078	7.73372
XLOC_007985	0	0	0.263289	0.804489	1.50523	1.58306	6.0049	13.4534	27.0564	39.725	53.4766	14.9654	17.0252	6.21013	1.39504
XLOC_007986	15.507	18.4928	60.3894	93.5647	116.822	84.7034	60.6303	53.9566	34.0646	34.2566	21.0263	48.9356	20.5961	19.8614	14.3471
XLOC_007987	0	0	0.0125556	0.0304583	0.0846295	0.0261112	0.828656	0.683919	1.02902	2.37263	2.54267	3.6773	4.34614	3.08995	0
XLOC_007988	20.2754	18.9112	23.9881	19.7202	21.8257	20.4094	14.9146	14.5634	10.3365	6.5245	5.35198	9.64985	5.84417	10.4905	15.7723
XLOC_007989	111.896	108.603	15.6636	16.798	7.90776	9.40374	6.96591	3.11946	1.138	1.39815	0.310172	0.358044	10.1445	67.9564	109.178
XLOC_007990	161.031	166.501	36.981	58.7062	66.9477	51.0911	59.0643	92.19	156.981	168.711	96.9153	323.661	325.179	178.002	151.158
XLOC_007991	3.15291	5.98918	45.9571	42.0542	77.6258	48.9705	49.6977	68.0682	58.2412	54.4002	15.4042	9.06402	4.83899	3.12	1.9589
XLOC_007992	22.5279	30.9262	27.3633	29.1713	39.887	28.5237	22.8114	23.1298	17.0287	13.0048	12.1786	12.8494	9.94716	13.8202	12.1314
XLOC_007993	0.592467	0.742169	0.736575	0.295153	0.500716	0.854031	1.63675	3.11209	8.67175	11.5023	12.1713	4.22666	1.49879	1.17548	0.491831
XLOC_007994	10.5198	8.2897	3.32439	3.33674	3.65144	5.66743	4.78179	6.07441	7.27343	6.58583	5.83857	7.96232	4.08417	6.11556	5.82296
XLOC_007995	26.2258	29.9488	20.6744	20.2757	28.5382	23.8096	19.0565	19.9748	27.4527	57.9366	23.009	27.0487	17.6058	16.7666	13.3462
XLOC_007996	13.8694	20.1331	7.94623	6.98887	8.97445	9.81345	9.01694	8.95037	12.0279	25.1024	17.4917	15.5657	16.0056	10.9407	7.76904
XLOC_007997	0.0332872	0.0337656	0.135817	0.333188	0.499634	0.55064	10.6453	7.28632	28.8625	86.56	164.854	81.914	46.2002	17.1874	4.39443
XLOC_007998	0	0.0111196	2.09144	30.4145	1.29572	0.459233	0.953939	1.11535	1.65668	2.8742	3.15589	1.05472	1.89991	0.966227	0.405146
XLOC_007999	0	0	0	0	0.0577601	0.0755243	0.330133	0.267627	0.630795	0.197494	23.096	12.4892	36.9201	9.12368	4.70993
XLOC_008000	0.952428	1.05332	0.483638	1.44777	0	0.439785	0.434012	0.2713	0.180181	0.666601	3.37377	4.32469	10.9129	4.5149	2.58505
XLOC_008001	0	0.0112782	0.673739	2.02749	0.835846	0.289741	0.697695	0.364795	0.64413	1.24029	6.69129	10.4937	5.48422	3.81681	1.1887
XLOC_008002	5.66657	5.45803	7.80159	26.8376	7.05163	3.88351	3.263	1.97051	1.58871	2.46263	8.18853	11.7375	9.99017	7.4874	4.92957
XLOC_008003	0.0583964	0	0.350056	0.166241	0.257124	0.437287	0.739696	0.368186	0.239673	0.31269	0.395301	0.122428	0.151993	0	0
XLOC_008004	0.108866	0.203039	0.222986	0.0841767	0.222197	0.250295	4.38844	2.28977	6.4191	15.0005	15.6756	6.18952	5.52012	3.25591	0.214281
XLOC_008005	195.373	155.642	31.9617	33.5306	15.787	13.7048	9.65529	5.9897	3.54835	2.71869	0.581881	0.496044	9.45991	81.6067	103.082
XLOC_008006	0.164495	0.244718	1.67444	1.14747	0.632481	0.560287	1.54811	2.16989	1.66817	0.593554	1.09644	0.0311254	1.9165	0.880966	0.418322
XLOC_008007	91.3016	82.6125	34.9629	69.1515	30.5785	21.1485	18.8023	10.3166	12.864	15.5228	14.0633	15.3253	17.4555	40.5396	52.5079
XLOC_008008	15.9169	10.0487	22.5057	6.89933	3.65587	3.36509	3.86093	6.78601	11.6748	13.8198	12.44	6.58834	12.5415	10.0138	5.25706
XLOC_008009	31.8015	35.0531	35.8217	15.1439	9.27175	10.1633	8.65102	8.3147	7.39622	4.90646	5.88005	6.39893	8.54159	16.8846	20.5197
XLOC_008010	78.2745	67.5204	22.3305	17.697	10.0784	13.741	15.1462	16.2207	16.5956	20.2661	16.363	9.67027	22.1532	39.9403	74.6838
XLOC_008011	0.0744946	0.0253636	0.2397	0.317643	0	0.153427	0.290106	0.565103	0.477867	0.346278	1.00518	2.45109	7.73245	1.25319	0.179801
XLOC_008012	0.281387	0.223956	0.341439	0.559837	1.31167	1.01069	1.73154	1.54229	4.25446	6.59331	6.70999	4.63437	7.55286	3.21153	1.29777
XLOC_008013	28.2157	15.9558	8.03901	9.63921	4.48866	3.59774	2.65787	0.783608	0.555608	0.334043	0.714959	0.741909	3.37421	19.0874	41.2638
XLOC_008014	18.7292	19.3588	14.2853	15.3278	16.8326	15.4348	14.1568	13.8103	11.184	9.78648	10.8227	7.87636	11.2546	9.87589	16.5655
XLOC_008015	1.76235	0	0.355293	1.43702	1.12172	0.599168	0	1.18733	0.557097	0	0	0.381891	0	0	0.549217
XLOC_008016	0	0	0.159228	1.78403	1.02689	0.63346	0.193699	0.068709	0.264153	0.149915	0.331577	0.0894111	0	0.0739447	0
XLOC_008017	1.11952	1.40587	0.0581092	0.062007	0.12492	0	0.0471262	0.2006	0.0482006	0	0	0	0.0790982	0.0539714	0.29993
XLOC_008018	1.10535	1.18978	5.40953	3.67333	7.18888	3.30422	4.38709	5.00811	4.73187	4.81535	3.07223	1.98826	2.27604	1.46162	0.580226
XLOC_008019	0	0	0	0.210719	0	0	0.48045	0	0.327602	0	2.46732	0.665324	0.806402	0.91706	0
XLOC_008020	0	0.505054	7.20204	0	0	0	0.253948	0	0	0	0	0	0	0.290835	0
XLOC_008021	0	0	0	0.173459	2.62089	0.431133	0.329579	0.14029	0	0	0.0846267	0	0	0	0
XLOC_008022	0	0	0.126702	0	0	0	0.102755	0	0.105097	0.119292	1.715	0.142294	0.172467	0.23536	0
XLOC_008023	0	0.00726883	0.360532	1.50043	1.07541	0.350611	2.51455	2.00692	1.47285	1.42568	0.356628	0.16196	0.11042	0.033486	0.0332307
XLOC_008024	0	0	1.17996	0.419704	0.845538	0.347725	0.637962	0	1.30501	2.96255	4.91433	0.441724	3.21233	1.46126	0
XLOC_008025	0	0	1.76317	5.64433	2.84277	1.55878	0.714962	1.52167	1.46252	3.32012	11.9329	0	10.8001	0.818812	0
XLOC_008026	0	0.0495989	0.430517	0.853161	0.661071	0.434981	0.698293	0.106157	0.765228	1.15811	2.81761	0.207213	1.33947	0.399861	0.0453492
XLOC_008027	0	0	1.3939	2.29841	7.08179	7.61703	6.47354	9.95063	10.0893	4.89103	4.22167	3.13049	2.93194	4.00112	0.840852
XLOC_008028	0	0	0	0	0	0	0	0	0	0	3.28029	0	0	0.877842	0
XLOC_008029	0.731808	0.980261	0	0.324263	0	0	0	0	0	0	0.632801	6.48422	2.0682	1.97569	0.224067
XLOC_008030	0	0	0	0.335069	2.76763	0.999376	1.27328	0.541993	0.312555	0.413899	0.261555	0.211589	0.17097	0.0583293	0
XLOC_008031	0	0	0	0	3.3829	15.3033	2.55241	1.35809	0	1.4816	0	0	0	0	0
XLOC_008032	0	0	0	0.401807	3.64268	0.998692	3.66455	0.97492	0.937025	0.709056	0.392065	0.422888	0	0	0
XLOC_008033	0	0	0.211086	0.112643	0.0567225	0.233272	1.36952	5.87509	8.22934	9.04272	4.89018	1.8965	1.50848	0.343098	0.0389114
XLOC_008034	0.211251	0.424458	0.263163	0.842445	1.13146	0.465311	0.426847	1.13559	0.654868	0.991089	1.64404	2.95548	1.79109	0.977695	0.582134
XLOC_008035	0	0	0	0	0	0	0	0	0.427606	1.94144	1.0735	9.8421	0.70171	0.4788	0.760226
XLOC_008036	0	0.195038	0	0	0	0	0	0.208721	0.200608	0.683108	1.76268	6.7902	1.64601	0.224625	0
XLOC_008037	0	0	0.282108	0	0	0.249404	0	0.973871	1.63803	0.796829	0	0.316825	0.384006	0	0
XLOC_008038	0	0.319557	0	0	0	0	0	0	4.60155	5.59638	3.30062	0.890074	0	0.368033	0.292193
XLOC_008039	0	0	0.218852	1.16766	0.94095	0.386963	1.36074	0.944379	1.33125	2.40395	3.64591	2.0482	0.595803	0.135512	0.0537906
XLOC_008040	0	0	0	0	0	0	0.296888	0.315937	0.607312	1.03401	3.81163	0.822257	0.498306	0	0
XLOC_008041	0.169564	0.170349	1.12657	0.751336	1.05955	0.995971	0.856539	0.546898	0.817663	0.9281	1.46624	1.66058	1.3418	1.50413	0.778766
XLOC_008042	0	0	0	0.1596	0	0	0.121298	0.516325	0.620319	1.54902	0.311461	0.167973	0	0	0
XLOC_008043	0	0.699893	2.38662	0	0	0	0	0	1.07982	1.42994	0.45181	0.48733	0	0	0
XLOC_008044	0	0	2.02952	0.196884	0	0	0	0.15923	0.459123	1.21598	0.384207	0	0.251143	0	0
XLOC_008045	2.2646	0.910033	2.25687	0.301041	0	0	0	0	0	0	0	0	0	0.26202	0.416028
XLOC_008046	26.7277	20.1034	2.44051	1.67414	1.49899	1.69525	2.26199	1.35401	0.722988	1.8054	2.35957	1.95775	6.16948	11.9813	21.2087
XLOC_008047	0	0.479613	0	1.26922	0	1.05155	0.482313	0.513259	1.47993	1.67981	6.19223	2.67162	4.85718	0.55237	0.877037
XLOC_008048	0	0	0	0.168581	0.764153	2.16487	1.08905	1.63613	0.982836	0.520605	0.411233	0.532275	0.322571	0.366835	0.291225
XLOC_008049	0	0.259677	0	0.171798	0.173053	0.142335	0	0.138947	0.400638	0.9095	0.502898	2.89299	0.219152	0.299069	0
XLOC_008050	0	0	0	0.0753435	0.0758937	0.124844	2.23322	1.3406	6.26674	22.802	10.2188	13.8769	10.38	7.14817	2.44695
XLOC_008051	0	0	0	0	0	0	0.426847	0.227117	1.74631	4.70767	4.11009	0.591096	1.43287	0.488848	0.388089
XLOC_008052	0	0	0	0	0	0	0.337443	0.0897735	1.38055	4.30927	2.9243	1.51869	1.27435	0.193229	0.306803
XLOC_008053	0	0	0	0.117785	0	0.0975846	1.07422	9.33565	6.86692	9.04202	2.52843	0.867749	0.901536	0.205042	0.0814218
XLOC_008054	0	0	0.0659306	0.0562824	0.0283467	0.13989	0.908979	5.14376	4.57195	4.99088	1.72991	0.533117	0.251289	0.0612359	0.0194496
XLOC_008055	0	0	0	0	0	0.0545718	0.150182	1.27855	1.58727	1.62729	0.514169	0.138648	0.0840237	0	0.0455153
XLOC_008056	0	0	0	0	0	0	0	1.287	1.11328	1.96567	0.776355	0.669912	0	0.138507	0
XLOC_008057	0	0.057383	5.76352	6.41586	11.2428	10.2222	13.936	25.331	36.4163	35.7409	10.7796	6.35291	2.85724	0.92523	0.183632
XLOC_008058	0	0	0	0	0	0	0	0	0	5.59666	9.72594	11.4442	0	2.36615	0
XLOC_008059	0	0	0.566752	0	0	0.30063	0.27578	0.0978248	0.564134	1.60082	3.30459	0.381898	0.61717	0.210558	0
XLOC_008060	0	0	32.0995	7.61169	20.4461	7.35733	7.71333	7.1822	6.90303	3.35802	1.23786	1.33517	0	1.10421	0.876619
XLOC_008061	0.179559	0	0.447365	1.19343	2.16415	2.57077	7.25621	11.9688	9.27705	11.3724	3.72639	3.01451	2.13134	0.623264	0.659734
XLOC_008062	0	0.188731	0	0.499447	0	0	0.379587	1.4138	1.55296	2.42373	0.243668	4.2052	4.14122	0.652084	0.17256
XLOC_008063	0.205377	0.0825312	0.153507	0.163804	1.045	2.03568	2.11639	2.07554	0.976211	1.05989	0.159833	0	0.139303	0.285153	0.188649
XLOC_008064	0	0	1.30036	1.38757	0	1.14966	1.05457	1.12239	4.31446	15.9158	1.35481	2.92317	5.3101	0	4.79408
XLOC_008065	0	0	0	0	0	0	0.807425	2.29128	3.57861	3.33289	1.1518	0.621177	0.602315	0.308235	0.163136
XLOC_008066	2.03633	0.730629	0.543585	0.580047	0.389522	1.12133	0.440844	0.46913	0.751714	0.852991	0.754644	1.42445	1.47986	1.17805	1.73687
XLOC_008067	0	0	0.0764823	0	0.0822085	0	0.992427	0.528051	1.26891	3.02439	1.51304	1.63199	1.66572	1.34969	0.0563946
XLOC_008068	32.3286	29.9309	24.4796	21.9084	15.2781	24.4342	18.572	21.1266	21.6154	9.66526	15.6218	6.20788	8.59912	9.53464	18.6324
XLOC_008069	0	0	0	1.24425	6.26669	3.09258	0.472824	0.503162	1.45081	0.548922	0.607041	0.654764	0.793604	0	0.429892
XLOC_008070	0	0	3.22712	11.4786	1.15624	0	1.74478	0.928365	0.89228	0	0	0	0	0	0
XLOC_008071	0	0	4.65098	2.0679	0.8332	0.342651	0.94298	0.334495	0.642986	0.364915	0	0	0	0	0
XLOC_008072	0	0	0.683128	0.72895	0.734273	2.01312	2.21605	1.57216	1.69993	1.50074	1.65964	0.767194	0.929873	0.211495	0.839514
XLOC_008073	0.113674	0.1142	0	0	0.15221	0.250383	0.229686	0.366635	0.704767	1.73324	7.22468	2.70358	2.89134	1.97286	0.730907
XLOC_008074	0	0	0.56617	0	0	0	1.83664	0.488621	0	1.59918	14.7375	3.17922	3.85335	5.7844	0.834938
XLOC_008075	0	0	0.279023	1.19105	2.39931	1.48006	0.678859	0.240934	0.925781	5.25411	4.3578	0.94008	2.65865	0.777465	0.411642
XLOC_008076	0.203929	0.102436	0.762123	0.677703	0.819183	2.3582	1.75122	1.20585	0.948252	0.358776	0.529017	0.427955	2.4206	1.06178	0.374637
XLOC_008077	102.959	110.494	17.3275	10.1027	4.6082	6.1591	6.08459	3.7	9.33497	32.2922	11.3457	10.8333	9.23995	35.6715	27.2654
XLOC_008078	0	0.116484	0.577759	0.462385	0	1.14926	0.23428	0.997246	0.958483	0.54397	4.66213	1.78436	5.50512	2.01232	1.27804
XLOC_008079	0	0	0.494251	0.678091	0.455362	0.374532	0.858932	0.548426	0.292838	0.199434	0	0.555074	0.672775	1.44275	0.260314
XLOC_008080	0	0	3.36193	1.53747	2.06494	0.849198	2.337	1.24348	0.796762	0	1.00013	0.539379	1.96125	0.892153	1.77067
XLOC_008081	0	0	0	0	0	0	0	0	0	0	3.10329	2.67862	16.7408	4.89227	3.26881
XLOC_008082	0.123316	0	0.316557	0.348406	0	0.151523	0.142656	0.147533	0	0	2.43575	0	0.73831	0.316964	0.366908
XLOC_008083	0.327625	0	0.86345	0.469867	0	0	0	0	0	0	6.35133	0	3.52241	0	0.607275
XLOC_008084	0	0	0	0	0.0604992	0	0.0418923	0	0.13252	0.0994303	0	6.38631	10.0917	9.57469	0.666082
XLOC_008085	0	0	0	0	0.518933	0.252509	1.8535	0.0834505	0.64223	0.366384	7.81678	85.796	180.285	185.74	14.4424
XLOC_008086	0.0450332	0.288698	8.93937	43.2795	19.3643	9.95275	16.5915	8.40037	10.4156	10.0935	32.9818	21.442	37.7566	22.2229	5.69583
XLOC_008087	0	0	0	0	0	0.0356114	0.0680849	0	1.40072	0.514965	117.588	0.374551	0.659809	0.0737853	0
XLOC_008088	0	0	0	0	0	0.0208703	0.0457771	0	9.81406e-05	0.0931609	1.80394	0.864116	14.3587	3.32668	1.30369
XLOC_008089	0.0499291	0.0719843	2.04893	1.12151	0.806025	0.318669	0.227061	0.209801	0.167333	0.0298637	0.0173829	0.0199805	0	0.0152963	0.0336782
XLOC_008090	0.0643666	0.160089	1.71824	0.410327	0.674097	0.792177	0.666105	0.663758	0.756728	0.328608	0.322906	0.314905	1.36227	0.258105	0.254896
XLOC_008091	0	0	0.0680767	0	0	0.0558089	0.230151	0.303295	2.39611	3.52882	2.81813	1.43084	0.787306	0.0972404	0
XLOC_008092	1.95824	1.59309	2.29686	0.619518	0.182151	0.178657	0.479257	0.390494	1.32492	0.799545	0.510272	0.527096	0.731554	1.25317	1.65869
XLOC_008093	6.02159	4.87909	2.42594	2.67074	5.48451	4.20616	4.51914	5.9312	4.99162	4.98554	2.28085	1.89671	2.72537	2.54949	3.01146
XLOC_008094	0	0.0459845	0.90763	8.22128	6.76095	5.76895	5.4038	0.930952	0.367085	0.757307	0.601377	0.0783798	0.0501314	0	0
XLOC_008095	0	0	0.360422	0.129597	0.469113	0.97665	0.497677	0.594676	0.242571	0.560827	0.856418	0.811471	5.97627	1.14348	2.92326
XLOC_008096	0	0	0	0	0.109133	0	0	0.165678	0.235075	0.0887263	0.997987	0.61726	5.14727	20.1218	37.3706
XLOC_008097	16.1223	19.5678	9.19774	4.06171	2.333	2.44262	2.26657	2.05835	2.57956	1.85483	1.11536	1.06053	2.60145	5.96702	9.65023
XLOC_008098	3.27104	2.70429	12.2035	19.3802	24.0075	33.6386	26.5074	34.1011	28.5806	28.2593	20.3974	7.4945	8.61282	4.59021	4.43684
XLOC_008099	0	0	0	0.109847	0.109572	0	0.0839308	0	0	0	0.225827	4.04722	6.89728	6.85242	0
XLOC_008100	1.38191	1.6936	36.6634	509.471	83.6357	12.3234	9.25177	3.37099	0.856227	0.354685	0.460596	0.189594	0.193572	0.839029	1.27376
XLOC_008101	0.0520883	0.103028	0	0.139805	0.208794	0.113952	0.316096	0.61471	1.85443	2.20932	4.6554	9.38112	2.87032	2.993	1.02518
XLOC_008102	5.37112	5.93465	2.87987	2.78232	3.02366	4.26559	3.31641	5.6692	7.73809	8.70643	5.47277	4.83542	4.84202	3.41343	3.75486
XLOC_008103	13.4955	8.0949	3.95809	3.28089	4.35018	4.79323	4.28872	5.32284	4.37887	4.79175	2.56062	2.31035	2.59133	5.37993	9.56493
XLOC_008104	0.535288	0.528638	3.40822	1.84197	2.15649	1.47645	2.85878	3.65008	9.05195	14.7796	7.09633	7.18846	3.53711	4.00924	1.44391
XLOC_008105	11.5837	10.01	5.95253	3.4453	1.09355	1.13061	0.97229	2.05738	2.0273	0.868982	0.646283	1.02972	2.49246	2.74315	4.47741
XLOC_008106	0.466098	1.55841	0.978789	0.221454	0	0.756512	0.175751	0	0	0.821586	0	0.24987	0	0.599891	0.302999
XLOC_008107	3.179	3.28539	1.24056	0.468858	0.116121	0.285072	0.606264	0.370164	0.0912696	0.106011	0.118429	0.129454	0.800977	1.16465	1.94808
XLOC_008108	0.0820016	0.0802464	3.95031	11.3552	4.71628	3.57978	2.21577	0.452362	0.560788	0.640973	0.786674	0.424475	0.124765	0.605952	0.0652501
XLOC_008109	0	0	0.185295	0.28148	0.183932	0.299664	1.6499	0.296579	0.498185	0.403787	27.726	14.3351	83.437	29.6636	12.8003
XLOC_008110	0.144782	0.444509	20.7156	25.3764	33.0927	25.9761	16.2433	14.7569	7.7639	6.18994	3.07597	3.40949	1.8616	1.10492	0.539821
XLOC_008111	0.33478	0.528943	2.23807	5.98814	3.4609	8.40261	20.7293	45.5668	59.5848	25.7583	15.8901	37.1334	19.397	17.3169	10.5961
XLOC_008112	0	0.0247657	0.0334591	0	0	0.0304802	1.77473	1.83382	11.8939	27.6825	44.8504	33.5758	17.1513	11.5474	4.30602
XLOC_008113	0.0301776	0.155216	0.223124	0.349067	0.201099	0.0525128	0.72334	0.129731	0.146405	0.0906838	0.393977	3.46394	39.6103	7.58204	1.82903
XLOC_008114	0	0	0	0	0	0.280439	0	0	0	0.309369	0	0	6.45701	0.866883	0
XLOC_008115	0.0178193	0.0710492	19.1961	401.138	45.97	13.0068	13.4348	8.16352	2.81695	0.971138	0.45572	0.838779	0.956299	0.885861	0.194529
XLOC_008116	0	0	0	0.0365671	0	0.0298645	0.0829577	0.145664	1.44889	4.09295	0.859144	2.6724	1.33449	0.233545	0.406922
XLOC_008117	0	0	0.0898674	0.104613	0.0488343	0.0432186	0.861083	0.122307	0.490943	0.991383	16.3371	15.2983	24.6054	18.7532	2.63927
XLOC_008118	0	0	0	0	0	0	0.081293	0	0.327561	0	2.58813	1.24494	2.52107	2.07954	0.301927
XLOC_008119	0	0	0	0.037587	0	0.0293899	0.132262	0	0.14168	0.0285064	5.93049	2.04493	31.3874	5.48667	3.95165
XLOC_008120	0	0	0.0186522	0	0.0593887	0.0512998	0.0319681	0	0.0166653	0.0977347	1.06624	3.32195	21.3716	6.30543	3.5123
XLOC_008121	0	0	0	0	0	0	0	0	0.462208	0	1.95261	1.22655	4.11145	0.932801	0.437388
XLOC_008122	0	0	0	0	0	0	0	0	0	0	0	0	0	0	5.62356e-05
XLOC_008123	0	0.0222271	0	0	0.0196107	0	0.0366706	0.0170685	0.0183345	0.0218717	2.3791	0.0330905	0.236109	0.0786806	0.0386389
XLOC_008124	0	0	0.0400468	0.0609705	0	0.037564	0.117079	0.0596691	0.13387	0.100402	1.11791	2.34353	51.8889	13.4068	8.46652
XLOC_008125	3.62613	0.38091	6.7056	4.93703	6.87235	4.3179	4.82645	6.15058	2.92518	1.53579	1.22356	0.515258	2.23224	3.32467	4.38461
XLOC_008126	0	0	0.261698	0.654276	1.06464	1.30241	1.06457	0.740496	1.24403	1.64871	3.2595	3.10604	10.18	2.78442	2.31666
XLOC_008127	0	0	0.125185	0	0	0	0	0	0.0947712	0.106052	4.72111	3.64682	16.3415	11.4383	0.947323
XLOC_008128	0	0.321444	0	0	0	0	0	0	0	0	0.742657	1.14576	1.59714	3.34768	0.626351
XLOC_008129	21.1121	20.4137	11.0611	16.1139	14.8674	16.1583	11.7478	11.7423	8.72281	8.59178	5.67036	5.11528	6.10289	12.3961	18.0882
XLOC_008130	1.31513	0.722776	0.514764	0.303598	0.157373	0.233423	0.625828	0.0210125	0.592417	1.45533	8.68886	3.67578	8.78414	3.58918	1.98951
XLOC_008131	22.4932	24.871	68.1676	6.02302	1.0101	3.39571	7.9998	6.32266	6.07374	1.69884	7.43921	0.725563	0.913198	4.81204	14.6148
XLOC_008132	0	0	0	0	0	0	0	0.0924763	0	0	5.23609	1.37436	3.89173	1.31398	0.654238
XLOC_008133	0	0.0237419	0.0169188	0.0401557	0.0187342	0.0337623	0.0958031	0.0640913	0.148353	0.116606	12.3269	17.1882	201.744	56.5273	44.3645
XLOC_008134	0	0	2.38112	0.200718	0	0.163359	0.300263	0.473111	0.153473	0	0.193161	0	0	0	0
XLOC_008135	0	0	0.0577222	0.0903116	0	0	0.250501	0.017847	0.146867	0.0647638	4.51406	3.64681	44.9072	8.20616	1.55984
XLOC_008136	0.364263	0.479097	2.31645	0.51031	0.0642725	0	0.476739	0.362897	0.28433	0.0835142	0.318772	0	1.04459	0.268427	0.235945
XLOC_008137	0	0	0	0	0.423828	0.341531	0	0	0.16452	1.11887	0.828982	13.1843	4.32532	4.24055	0
XLOC_008138	0	0	0.0263754	0	0.0538068	0.319507	0.0851471	0.0220419	0.0650703	0.0493795	6.53635	0.525406	9.59735	2.60761	3.28534
XLOC_008139	0	0	0	0	0.231698	0	0.0799013	0	0.165632	0.280039	28.8809	65.9342	40.0065	49.9375	23.5693
XLOC_008140	0	0	0	0	0	0	0.159458	0	0.704797	0.350843	12.4615	18.3415	2.39324	5.95966	1.52642
XLOC_008141	0	0	0	0	0	0	0	0	0	0	0.291281	0.139378	2.90626	3.61432	6.09635
XLOC_008142	0	0	0	0	0	0	0.0232509	0.0246994	0.0725941	0.0279412	3.05456	4.55654	28.1627	6.85563	2.38899
XLOC_008143	0	0	0.0597274	0	0	0.0484068	0.0442745	0	0.0464733	0.0539654	1.6469	5.35119	2.96084	3.40187	0.848578
XLOC_008144	0	0.0533107	1.77621	0	0	0.162725	0.293484	0.0542774	0.365931	1.50122	6.71929	9.64709	10.5088	8.46337	1.87159
XLOC_008145	0	0	0	0	0	0	0	0.108578	0.211015	0.121186	7.39332	0.152208	0	0	0.0954306
XLOC_008146	0	0	0	0	0	0.0399764	1.26535	0.158601	0.269447	0.532759	2.05915	1.04943	1.59749	0.834842	0.574698
XLOC_008147	0	0.0498379	0.130312	0	0.291137	0.312691	5.95872	5.76439	32.1288	69.55	63.6251	18.2385	8.51482	7.66155	0.872443
XLOC_008148	0.273643	0.336074	15.4094	61.2764	85.0991	32.8809	27.111	26.7314	29.3463	21.0947	12.4994	1.24684	2.19887	0.487935	0.0878279
XLOC_008149	0	0	0	0	0	0.0812641	0.14981	0	0.310207	1.4439	1.80824	1.00252	5.02134	1.59423	0.959081
XLOC_008150	17.8174	15.4321	7.97931	9.86455	9.90051	10.7853	7.59354	8.87211	8.52763	9.71916	5.79595	4.17511	6.69834	8.64899	9.20955
XLOC_008151	0.994146	1.7015	2.71631	0.898676	0.491372	0.274114	0.454986	0.692155	0.673177	0.558497	0.527075	0.161766	0.305081	0.757569	0.740529
XLOC_008152	3.61775	2.23912	0.790867	5.15765	5.37448	10.6561	7.27535	8.15081	9.75933	12.387	7.84237	21.7065	14.7807	8.6162	4.78228
XLOC_008153	0	0	0	0	0	0	0	0	0	0	1.74022	0	4.42427	15.5641	2.10773
XLOC_008154	0	0	0	0	0	0	0.141858	0	0.141765	0	0	0.410214	2.9934	0.31667	0.882508
XLOC_008155	0	0	0	0	0	0	0.618962	0	0	0	0	0	6.41434	1.80217	4.86586
XLOC_008156	0	0.072834	0	0	0	0.0845919	0.0786519	0.0828913	0	0	0.106382	0	3.64382	1.94768	2.87281
XLOC_008157	0	0	0	0	0	0	0.506123	0	0	9.36832	6.43134	11.1241	12.9336	7.52916	3.90275
XLOC_008158	0	0.0205221	0.0281055	0.2003	0.0593689	0	0.303658	0.208469	1.23293	4.38015	7.30433	1.52529	1.62836	0.424412	0.07367
XLOC_008159	0	0	0	0	0	0	0	0	0	1.53602	7.66375	3.80094	1.19155	1.0146	0
XLOC_008160	0	0	0	0	0.0821124	0	0.191532	0.134361	0.46527	1.31545	5.90804	5.84151	1.7417	1.59254	0.0554963
XLOC_008161	0	0	0.0540006	0.0776698	0.526775	0.0994772	0.435768	0.280313	0.577824	0.398393	1.71553	32.0358	19.5574	37.0051	13.0524
XLOC_008162	0	0	0	0	0	0.203714	0.554094	0	0	8.17132	0.741184	0.26322	0	0	0
XLOC_008163	0	0	0.0711277	0	0.13168	0	0.0938013	0	0.097581	3.91197	0.505973	0.278888	0.0941006	0	0
XLOC_008164	1.23355	1.44237	2.3123	1.34167	0.527647	0.589383	0.690397	1.59233	1.629	1.12245	0.574739	0.966612	1.08164	0.510683	0.51089
XLOC_008165	0.59199	0.853693	0.515155	0.491244	0.19513	0.204046	0.229381	0.637773	0.961706	0.661837	0.502335	1.07829	0.703018	0.331513	0.316638
XLOC_008166	0	0	0	0	0.549402	0	0	0	0.414538	0	2.10959	1.78777	7.18297	0.510231	0
XLOC_008167	0.585562	0.593415	0	0	0	0	0	0	0	1.33598	0.739025	0.785643	9.95225	1.37373	0
XLOC_008168	16.535	19.4232	71.6633	25.9177	9.78122	5.68108	2.90138	2.84587	1.03031	0.716834	0.205774	0.0945523	0.404578	4.08961	9.31612
XLOC_008169	5.71159	5.23891	29.1798	19.3342	15.5869	15.8801	25.4959	30.7322	31.3106	25.3432	22.9145	27.2615	34.7763	19.8942	11.1292
XLOC_008170	0	0	0	0	0	0.0993405	0.183023	0.0959658	0.096096	0.334915	10.0591	34.4494	44.0429	42.9738	1.27661
XLOC_008171	3.83636	3.77404	0.71279	0.790498	0.438573	0.53596	0.338031	0.533534	1.07246	0.615914	0.292541	0.369078	0.709907	1.0682	1.51181
XLOC_008172	0	0.0550249	0.114212	0.129879	0.0613665	0.0533885	0.399143	0.239612	1.51305	3.85712	22.5109	14.0873	24.0462	15.9147	5.5924
XLOC_008173	0.50208	1.02595	0.981001	0.774606	0.314213	0.16805	0.316121	0.660346	1.15786	1.11544	1.08149	0.610942	0.963252	0.549199	0.3201
XLOC_008174	0.0246314	0	0	0	0	0	0.689763	0.0882475	0.471892	1.94194	4.30376	0.362473	0.375751	0	0
XLOC_008175	0	0	0	0.515313	0.0783499	0	0.164505	0.0224889	1.23999	2.27712	13.5791	7.22693	2.19311	1.71801	1.65962
XLOC_008176	0.038757	0.173011	0.967179	0.24268	0.117394	0.109358	0.271456	0.242825	0.736639	0.596343	17.7467	22.342	61.406	22.3349	8.03604
XLOC_008177	0	0	0.265798	0	0	0	0.0585073	0.0661985	0.250296	0.213026	23.1231	5.5198	13.7669	1.87287	1.68458
XLOC_008178	0.0304501	0.0305173	0.123235	0.0435514	0	0.0349021	0.802898	0.0681725	0.371441	0.943169	9.50114	7.8281	33.0466	14.2765	3.71886
XLOC_008179	3.07859	2.251	1.21119	0.798508	0.505864	0.211623	0.358189	0.778046	0.918498	0.769668	0.356256	0.307369	0.147293	1.11621	1.53253
XLOC_008180	68.6145	68.6971	13.6974	5.2479	3.76967	4.90538	6.49376	3.62819	2.2911	0.768313	0.609336	1.24556	4.47452	23.0992	48.1267
XLOC_008181	33.4676	34.3306	5.84659	2.88481	1.18065	2.49044	2.33833	0.644038	0.442778	0.295507	0.333111	0.0873757	2.03901	11.4981	19.6315
XLOC_008182	198.395	234.415	57.8811	20.3817	10.3635	14.759	20.0365	10.0501	5.87116	1.5263	1.03716	0.201643	7.52675	55.0421	139.794
XLOC_008183	80.7616	90.8841	26.0562	12.1388	4.08321	4.96233	5.14214	1.82582	1.50597	0.907415	0.657884	0.218533	3.30173	21.8005	57.6275
XLOC_008184	30.7396	26.7133	4.19919	2.8897	1.44497	1.66114	1.69345	0.35441	0.287133	0.19868	0.0744431	0	1.83375	8.79478	21.238
XLOC_008185	31.4449	36.1261	7.57566	5.69357	2.53456	2.5046	2.42392	0.668225	0.142883	0	0.0899513	0.0925521	0.764931	10.2042	30.0405
XLOC_008186	23.4684	27.5344	6.73041	3.55344	2.04632	2.46737	2.42794	1.31434	0.839226	0.241497	0.178111	0.366188	1.25096	9.18571	18.5314
XLOC_008187	133.901	153.192	34.6515	13.3673	9.20477	10.791	12.5798	5.33286	2.60947	1.30609	0.524891	0.359137	5.07159	31.9183	100.91
XLOC_008188	93.6382	122.146	24.3564	13.4952	5.17693	6.45611	4.5121	2.65928	1.05893	1.07272	0.236639	0.244269	3.22002	28.8537	74.8453
XLOC_008189	67.9958	77.4205	16.5066	7.20181	3.40118	4.47607	6.05433	2.54932	1.03782	0.301164	0.580075	0.0846064	3.37458	21.801	44.0165
XLOC_008190	124.804	128.469	28.703	12.0178	6.39152	7.03005	6.94234	2.56404	1.16173	1.02294	0.259907	0.172585	4.9387	34.6559	77.5262
XLOC_008191	27.8449	28.027	4.17934	3.68811	1.27899	1.97438	1.81269	0.933756	0.179681	0.102994	0.113395	0.119573	0.63574	6.61287	15.7933
XLOC_008192	91.6906	84.3558	19.5501	12.0957	3.97009	6.91329	7.56072	2.74388	1.44783	0.791127	0.676969	0.387887	2.21471	27.5709	70.6773
XLOC_008193	102.981	119.452	26.8036	12.7207	6.54678	8.60842	11.4129	5.58725	4.20738	1.41701	0.34888	0.0878422	2.10491	24.2786	46.6011
XLOC_008194	0	0	0.0742141	0.159808	0.232735	0.326174	1.507	0.883459	1.12147	0.362793	5.7185	1.74062	5.31713	1.51431	0.632653
XLOC_008195	0	0	0.226407	0.0616605	0	0	0	0.102886	0.0497147	0.169333	19.1761	3.42478	1.88011	0.295124	0.134336
XLOC_008196	15.2621	18.1698	13.7317	13.8148	20.5134	17.9128	16.4431	19.8265	18.2008	16.2773	7.1374	9.97778	6.97203	5.71706	3.2744
XLOC_008197	0.04028	0	0.520505	1.73158	0.621523	0.037177	0.436118	0.354106	0.389915	0.45654	18.1555	10.2386	15.1214	10.3052	2.77263
XLOC_008198	0	0.0260018	0	0	0	0	0.0479363	0.0261621	0	0	3.37076	8.22455	78.8418	21.551	13.401
XLOC_008199	0.102017	0.0765214	0.0700748	0.0776127	0	0.221364	0.38494	1.53839	3.26352	2.28371	18.4863	11.1222	7.86515	4.99586	0.594431
XLOC_008200	2.10366	2.67526	107.453	5.66529	3.13349	2.61848	6.95687	6.08367	5.13115	1.23323	2.52691	0.146957	0.333168	0.717948	1.35104
XLOC_008201	0.0233887	0	2.92072	0.071777	0	0	0.0277418	0.0575969	0.0285743	0	0	0	0	0	0
XLOC_008202	1.4193	3.22482	52.1099	1.48935	0	0.335246	0	0.835132	0.321307	0.184714	0.414198	0	0	0.381966	0.867069
XLOC_008203	0.320836	0.550199	21.7181	2.90394	0.588689	0.789005	1.60659	1.89503	3.8213	4.53621	13.3462	21.5194	10.3093	8.10915	2.45683
XLOC_008204	1.20463	1.72396	0.226681	0.116851	0	0	0.17019	0.0932238	0	0	2.35833	1.5702	13.9994	3.71934	2.26439
XLOC_008205	0	0.0562364	0.0710505	0.0744232	0.464208	0.126079	0	0.0625337	0	0	1.32001	54.3555	50.4565	61.0985	0.428233
XLOC_008206	0	0.0142184	0.0382883	0.0212807	0.0205195	0	0.0327511	0.0170026	0.0677429	0.157195	1.97961	0.619756	4.08609	0.797182	0.551151
XLOC_008207	0	0.0782894	0	0.289102	1.06032	0.887676	8.34112	1.99182	2.10515	1.90493	8.4948	50.1874	101.807	125.663	8.19151
XLOC_008208	0.0819964	0.0808851	0.956531	0.91742	0.755181	0.553674	1.36322	0.788957	0.735892	1.4354	5.03305	4.07576	1.73218	1.20567	0.875643
XLOC_008209	0.0490414	0	0	0.15563	0.371178	0.194125	0.0602404	0.121391	2.02631	0.503925	119.934	75.4796	153.656	52.6893	76.0468
XLOC_008210	0	0	0	0	0	0	0.0453494	0	0.148623	0	0.320085	0.737551	3.93304	1.71532	0.469117
XLOC_008211	0	0	0.0987841	0.147333	0	0.0385648	0.478655	0.809887	1.08128	0.361261	0.38945	0.211036	2.70434	0.564222	0.0873006
XLOC_008212	0	0.484037	8.98658	1.27424	0.466219	0.232058	0.735594	1.12398	0.369442	0.165932	0.288099	0.0846915	0	0	0.138623
XLOC_008213	0.0230448	0.150552	7.51627	2.55041	3.62924	1.27949	0.780613	0.475566	0.452215	0.159265	0.0964224	0.0435711	0.121896	0.1118	0.0316923
XLOC_008214	0.107842	0.889841	21.4906	0.456573	0	0.125944	0.590505	0.675761	0.601236	0.136408	0.635228	0	0	0	0
XLOC_008215	0	0	0.510623	0.0913489	0.0896877	0	6.11024	0.14891	1.96587	10.2105	27.1367	10.0588	72.8755	16.4717	2.31822
XLOC_008216	0.152332	0.0302807	0.486712	0.344793	0.292863	0.345722	2.89332	1.47329	1.3789	1.74202	6.24276	2.09782	5.73425	2.35404	0.70563
XLOC_008217	0	0	0.296752	0.0642821	0.305373	0.164331	7.22505	5.97534	103.865	193.859	30.1248	130.444	56.3272	27.6941	25.6991
XLOC_008218	0	0	0	0	0	0	0.0831759	0.0882827	0.0890965	0.105605	10.6843	7.15393	38.8472	6.3049	8.95
XLOC_008219	0	0	1.0075	0.136321	0	0.0824559	0.0763864	0	0.0787285	0.1762	2.476	1.01719	14.0007	13.6034	1.42425
XLOC_008220	0	0	0	0	0.0717354	0	0.057586	0	0.175806	0.0676279	6.76206	2.72229	3.91917	4.0475	1.26754
XLOC_008221	0	0	0	0.0758145	0.0361598	0	0.0278307	0.0582627	0.0865958	0	1.63207	1.32058	7.8182	3.29972	0.886804
XLOC_008222	0	0	0	0	0	0	0.080608	0.0702287	0	0	0	2.18416	6.7386	14.1053	1.19076
XLOC_008223	0	0	0	0	0	0	0	0.0784719	0	0	0.309801	0.348225	0.552634	4.7755	4.27272
XLOC_008224	0	0	0	0	0	0	0	0	0	0.617526	4.9031	0	0	6.21509	0.469805
XLOC_008225	0.0208391	0.0423369	0.0922145	0.872314	0.948842	1.5109	1.90504	2.82961	3.28349	1.81075	11.2097	4.81487	6.93754	2.99797	1.57927
XLOC_008226	0	0.0120619	0	0.0564372	0.035929	0	0.101022	0.0597903	0.271397	0.407877	8.06903	3.78468	5.31465	3.41925	0.95801
XLOC_008227	0	0	0.147959	0	0	0.0612058	0.228649	0.966378	1.35784	0.68474	5.72238	5.98744	13.6898	5.04457	2.13444
XLOC_008228	7.56224	11.0419	2.1507	1.59945	0.780713	0.832126	1.12719	0.985427	1.15666	0.825612	0.284422	0.270237	0.746647	2.04793	2.86611
XLOC_008229	20.4407	19.2124	8.7725	7.37977	9.40861	9.52378	8.31138	9.62476	10.1317	9.41115	5.77565	5.16134	4.33424	11.1867	12.8165
XLOC_008230	0	0.0192985	0.579622	5.9772	0.0757381	0.0408772	0.0566845	0	0.038918	0	0.0522369	0	0	0	0
XLOC_008231	26.1749	28.9043	15.6503	14.7457	17.1263	17.0655	16.8771	18.2742	16.5362	16.0585	11.8511	11.5127	21.046	14.108	12.014
XLOC_008232	0.123691	0.000195057	3.79702	0	0	0	0	0	0.000782333	0.311142	0.110898	0.273183	0.322343	0	0.0248985
XLOC_008233	0	0	0.0175237	0.0628019	0.2346	0.1409	1.50239	0.13128	2.63456	1.41644	130.683	31.4573	383.52	115.842	99.9909
XLOC_008234	0	0	0	0	0.0418727	0	0.233047	0.0363588	0.501574	0.0911705	12.3025	9.73501	66.3168	21.9043	8.75681
XLOC_008235	1.07283	1.5304	7.36809	13.9395	6.06038	14.5535	41.1151	85.1682	99.9356	51.6921	31.7456	60.8845	40.931	45.7623	27.7034
XLOC_008236	15.754	14.6262	7.39673	4.29083	2.19704	2.01069	1.87754	1.33324	1.72623	1.34093	1.4211	0.952063	2.22045	5.67585	7.81357
XLOC_008237	3.98274	3.90685	2.40505	0.453837	0.218025	0.255048	1.17894	0.444433	0.567178	0.0922514	0.317794	0	0.0634365	0.879118	2.17369
XLOC_008238	0	0	0.358019	0.577905	0.885645	0.334239	1.52932	0.658024	0.35068	0.348769	1.21745	2.21955	3.16378	2.29792	0.67994
XLOC_008239	0.211156	0.303936	0.317067	0.337791	0.249465	0.14864	1.27235	0.536444	0.263842	0.165441	1.15745	1.51363	1.89049	1.47648	0.379423
XLOC_008240	0.0296067	0	0.0790719	0	0	0.0332276	0.490317	0.552058	1.79635	5.31867	14.2722	5.72282	17.2717	6.17627	4.69365
XLOC_008241	0	0	0	1.01351e-06	0	4.51338e-06	0.0348083	0.0186797	0	0.0650887	0.23525	0.415714	8.13764	0.961833	0.0999114
XLOC_008242	0	0.0907193	0.281308	0.394907	0.100626	0.155213	0.127899	0.127642	0.307376	0.0678423	10.9862	2.17864	12.1797	2.92227	2.27438
XLOC_008243	0	0	0	2.32095	0	0	0	0	0	0	0.175944	0	0	0.155994	0.113159
XLOC_008244	0	0	0	0.0268226	0.100136	0.0438977	0.488648	0	0.648772	1.29438	16.1586	17.3888	23.4286	15.6536	7.16327
XLOC_008245	0.298377	0.273487	0.905242	1.44974	2.04511	3.36379	7.91459	11.4351	16.8386	22.8135	14.9148	15.4534	15.4335	8.37264	3.38155
XLOC_008246	29.4359	27.5361	13.0036	12.031	12.1425	13.3414	10.7222	13.0773	9.77253	8.97543	4.72722	4.13025	6.94271	11.0021	17.6647
XLOC_008247	15.5868	15.2691	5.54521	5.64046	7.4059	7.14946	4.99297	4.94816	3.64596	2.54263	1.81964	2.67251	3.13138	7.74724	10.8702
XLOC_008248	28.2226	22.3665	11.1302	8.52456	10.3065	10.8086	6.13015	7.73839	6.23695	5.94834	3.4122	3.82503	6.94153	11.002	25.4211
XLOC_008249	33.1071	31.4623	12.8745	13.6611	17.8109	19.2944	13.1988	11.5309	7.94744	5.29002	4.54478	5.16026	5.39612	14.1605	24.3816
XLOC_008250	43.4028	39.2099	154.178	225.265	379.128	279.177	119.422	69.0818	25.1085	16.8791	24.3844	39.6733	43.2051	43.0821	44.5307
XLOC_008251	0.348159	1.2445	5.33638	0.14518	0.0943896	0.0659896	0.33396	0.384913	0.355875	0	0.103462	0.101553	0.0874907	0.0281468	0.0979646
XLOC_008252	0.734235	0.511465	0.381566	0.389028	0.0970926	0.0776099	0.563967	0.83622	1.03055	2.70145	2.77251	1.60774	9.29349	3.5552	2.05884
XLOC_008253	25.2878	23.6094	5.35804	3.70828	2.15068	3.07951	3.08588	1.97126	1.53025	1.28565	1.52113	0.950647	4.30832	8.08396	16.1228
XLOC_008254	0	0	0	0	0	0	0	0	0.155174	0	3.31485	1.2978	25.0779	4.4896	4.62657
XLOC_008255	0	0.402206	15.6651	0.530811	0.0955579	0.473781	1.08416	1.16904	1.02985	0.508849	0.500219	0.117071	0	0	0
XLOC_008256	0	0	0.0668297	1.3302	4.29015	7.3174	5.47864	3.26624	1.23223	0.581371	2.02591	4.28232	5.11364	7.03278	1.47594
XLOC_008257	0	0	0	0	0	0	0.153667	0	0	0.245403	1.10339	2.85774	46.685	16.3363	16.0811
XLOC_008258	0	0	0	0	0	0	0.0838212	0.0877472	0.0880914	0	2.13597	0.257204	1.65645	0.101635	0.291026
XLOC_008259	0.0486974	0.266682	7.68237	0.377234	0.127002	0.272489	1.10108	1.25512	1.3138	0.418854	1.68916	2.21304	4.0576	4.00903	1.72462
XLOC_008260	0	0.124496	0.654984	5.49038	2.37747	0.698588	0.254939	0.134228	0	0.153583	0	0.37457	0.471927	0	0
XLOC_008261	0	0	0.331334	8.68169	1.78259	0.442893	0.146549	0.294877	0.126258	0.162732	0	0.368055	0.267789	0.317314	0
XLOC_008262	0.0141706	0.0561459	0.13492	0.203737	0.118489	0.0653534	0.181734	0.161936	0.481937	0.638705	3.84107	2.13488	3.89976	1.93498	0.718551
XLOC_008263	22.4	22.5249	25.8147	32.681	43.4823	45.8889	35.2902	43.61	38.4836	35.5165	22.7041	20.5054	19.8159	17.9312	16.7627
XLOC_008264	0.698845	0.504573	0.147811	0.344964	0.04661	0.144032	0.174185	0.417004	0.402621	0.52096	0.293347	0.120268	0.430008	0.401807	0.58845
XLOC_008265	0.0631876	0.0623927	0.180435	0.226126	0.195121	0.481337	0.596157	0.126879	0.320558	0.0823366	1.61081	1.75792	3.29381	1.71356	0.436217
XLOC_008266	7.78921	8.70233	6.65489	4.49578	6.72226	6.93595	4.71962	3.57152	2.76083	2.41207	4.07179	4.98568	3.51549	4.37938	5.80071
XLOC_008267	7.17603	6.46893	2.40921	6.80825	1.69377	2.537	2.33225	3.01758	5.38753	4.84146	6.91257	17.9844	8.01008	5.91267	6.53398
XLOC_008268	2.44636	1.26615	0.715866	3.06466	7.34575	21.1768	18.5689	22.0077	17.7886	16.6546	53.9807	53.234	42.8445	32.239	13.4917
XLOC_008269	0	0	0	0.0736499	0	0.0552844	0.0501794	0.0565777	0.053274	0.12101	2.48466	7.94775	0.994001	2.14461	0.216635
XLOC_008270	0	0.751494	0.92786	0.758164	0	0.420408	3.50587	0.203006	1.38976	2.94051	2.00987	0.57189	1.02225	0.235291	0.358763
XLOC_008271	0.0188958	0.0965829	7.16058	0.748044	0	0.261891	0.753673	0.851513	0.790229	0.119376	0.219955	0	0	0	0
XLOC_008272	0	0	0	0.511013	0.495937	0.102301	0.281901	0	1.27754	0.227811	11.1465	12.8052	5.34095	44.4273	5.01331
XLOC_008273	0	0	0.233378	0	0	0	0.174256	0	0	0.402257	12.2955	6.91522	128.806	25.3499	31.283
XLOC_008274	1.70198	1.70858	0.909646	0.810362	0.175357	0.380885	0.338171	0.641673	0.967087	0.282606	0.579493	0.460715	1.15835	0.553213	0.793132
XLOC_008275	0	0	0	0	0	0.16683	0.302789	0	0.323362	12.5288	0.821503	0.660338	0	0	0
XLOC_008276	0	0	0	0	0	0	0.206037	0.219719	0.419264	11.085	0.799436	1.42898	0	0.266205	0
XLOC_008277	0	0	0.107407	0.206477	0.10137	0.240015	0.436047	0.227986	1.03591	0.503217	3.40627	0.598464	5.26246	2.2222	1.3767
XLOC_008278	0	0	0	0	0	0.496871	0	1.47086	0.473996	0	6.51622	1.27477	4.64659	1.53459	1.5782
XLOC_008279	0.137883	0.423257	1.38773	1.27333	0.591677	0.49814	0.30946	0.590053	0.949735	1.10263	0.213127	0.633493	0.585273	0.320618	0.414165
XLOC_008280	0	0	0	0	0	0	0	0.0487709	0.0477121	0	0.25166	3.29623	21.5713	7.38393	0.779802
XLOC_008281	0	0	0	0	0	0	0	0	1.02937	2.62001	7.52814	2.16633	4.99841	2.11859	0.709785
XLOC_008282	0	0.59597	4.16462	0.568006	0	0.0899178	0.318322	0.236897	0.176677	0.201745	0.115981	0	0	0	0.0788153
XLOC_008283	205.388	255.443	89.7409	47.574	29.6676	33.3799	38.6357	18.9982	9.78423	3.77723	3.71382	0.248533	6.63639	63.2908	134.371
XLOC_008284	0	0	0	0	0	0	0.0660896	0	0	0	1.30168	0.769535	4.29254	1.00459	0.3842
XLOC_008285	0	0	0	0	0.0379124	0	0	0	0	0.0355462	1.82691	1.46158	12.1966	2.66168	1.38711
XLOC_008286	0	0	0	0.130107	0	0	0	0	0	0	0.370357	0	2.99215	0.95684	0.188388
XLOC_008287	0	0	0	0	0	0	0.0950337	0	0.147162	0.112869	15.8935	34.0216	36.418	22.9553	10.5312
XLOC_008288	0	0	0.0183144	0.0105929	0	0	0.169771	0.0334775	0.152725	0.0591602	5.5071	5.5554	36.325	14.9286	2.6418
XLOC_008289	0	0.0174562	0.0713348	0	0.105642	0.641014	0.773646	0.109973	2.58749	12.2207	11.7199	2.01318	0.972477	2.84428	0.595118
XLOC_008290	0	0	0	0	0.154719	0.0387697	0.121816	0	0.632637	0.285126	31.7844	50.7851	17.1157	12.751	3.02806
XLOC_008291	7.23279	5.612	5.75833	5.51137	5.16471	5.89392	4.94258	5.698	4.37853	3.53561	1.58494	2.3179	2.21058	3.46374	6.84716
XLOC_008292	0	0.170229	2.32191	0.112621	0	0	0.171187	0.182171	0.087545	0	0.10989	0	0	0	0
XLOC_008293	0	0	3.61042	0	0.776146	0	0.292803	0	0	0	0	0	0	0	0
XLOC_008294	0	0.227767	2.04761	0.22603	0	0.0624221	0.171786	0	0.0585676	0.066478	0	0	0	0	0
XLOC_008295	0	0	2.93012	0	0	0.21587	0	0.210731	0	0	0	0	0	0	0
XLOC_008296	0	0.239392	6.53059	0	0	0	0	0	0	0	0	0	0	0	0
XLOC_008297	0	0	3.05946	0	0	0	0.118152	0	0.120846	0	0	0	0	0	0
XLOC_008298	0	0	1.83095	0	0	0	0	0	0	0.0957704	0.10591	0	0	0	0
XLOC_008299	0	0.171302	16.0372	0.339992	0.114158	0	0	0.366638	0	0.0999954	0.110583	0	0	0	0
XLOC_008300	0	0	0.235112	1.75618	0	0.415713	0.953373	0.202909	0.195022	0.442724	0	0	0.960104	0.436741	0
XLOC_008301	0	0	0	1.46102	0.79245	0.279336	0.170831	0.181791	0.174725	0	0.109661	0.118283	0.573455	0.195644	0.155319
XLOC_008302	0	0.120622	0.14957	1.67583	1.045	0.396694	1.09171	0.322709	0.124066	0.211235	0.545067	0	0.916178	0.27784	0.110287
XLOC_008303	0	0	0	0	0	0	0	0	0	0	0.81304	0	5.84602	1.08789	0.287888
XLOC_008304	0	0	0	0	0	0	0	0	0	1.31595	3.39566	0.523231	0.95127	0.432723	0
XLOC_008305	0.821478	1.48551	2.04669	0.655191	2.19992	0.542826	0.33197	0.176635	0.679077	0.192699	0.426203	0	0.557189	1.14057	0.754568
XLOC_008306	0.290905	0.584509	1.99315	0.386698	1.16857	0.640759	0.587793	0.156377	0.300597	0.341197	0	0	0.986571	0.504878	0.400816
XLOC_008307	0	0	0	0	0	0	0	0	0	0	0.479276	1.55087	6.26573	1.2826	0
XLOC_008308	0	0	0	0	0.829002	0	0	0.665618	0	2.17846	1.60607	16.4572	8.39869	7.16339	0.568692
XLOC_008309	0	0	0	0	0.871232	0	0	0.349763	0	0.381572	0.843945	7.28234	2.75829	4.14056	0
XLOC_008310	0	0	0	0	0	0	0	0	0	0	5.10651	1.69476	2.56766	2.2776	1.2518
XLOC_008311	0	0	0	0	0	0	0	0	0	0	2.13059	1.35182	0.655385	0.111798	0.0443774
XLOC_008312	0	0	0	0.0682861	0	0	0.103797	0	0.106163	0.0602511	0.799565	0.790555	3.31011	1.06986	0.330302
XLOC_008313	0	2.41314	2.99228	0.336104	0	0.139231	1.27722	0.407751	0.391902	0.296556	0.65591	0	0	0	0
XLOC_008314	0	1.07762	1.78165	0.356467	0	0.295333	1.44491	0.288303	0.738925	0.104841	0.115941	0	0	0	0
XLOC_008315	0	0	0.722953	0.551034	1.99821	1.91743	0.62819	0.445664	0.599678	0.340337	0.0537673	0	0	0	0.0380767
XLOC_008316	0	0	3.31576	38.9199	0	0	0	2.8616	0	0	0	0	0	0	0
XLOC_008317	0.0916071	0	0.114118	3.53141	0	0	0	0	0	0	0	0	0	0	0
XLOC_008318	0.967461	0.767321	2.15667	0.541491	0.409084	0.0560782	0.411541	0.32846	0.526154	0.656941	0.594407	0.712375	0.604401	0.706977	1.59024
XLOC_008319	0	0	0.537446	0.286748	1.15537	2.37571	0.871731	0.695748	0	0	0.279796	0	0.365786	0	0
XLOC_008320	2.16209	1.5515	0.769538	0	0	0	0	0.664134	1.5958	0.724533	0	1.29636	0	0	0.567423
XLOC_008321	0	0	6.88841	0	0	0	1.71891	1.8292	0.879049	0	0.551711	0	0.721269	0	0
XLOC_008322	0	0	0.404432	0.575414	0.144904	0.238365	0.983976	0.698074	1.00641	0.126927	0.701827	1.81681	2.75256	0.876479	0.596421
XLOC_008323	0	0	0	0	0	0	1.96842	6.28415	38.2526	36.5635	15.1631	35.4361	33.0386	4.50867	5.36906
XLOC_008324	0	0	0	0	0	0	0	0	0	0	0.239245	0.516107	3.12772	0.213415	0.508282
XLOC_008325	0.230275	0	1.72117	3.97934	3.39172	0.507213	0.930571	0.24757	0.237947	0	0	0.322162	0.390475	0.266435	0.423038
XLOC_008326	0	1.42923	17.7224	1.89111	0	0	0	3.05898	1.47004	0	0	3.98066	2.41237	3.29208	9.14738
XLOC_008327	0	0	0	5.85161	64.8378	9.69612	48.9204	14.198	4.5487	0	5.70973	0	7.46451	0	0
XLOC_008328	0	0	0	19.4795	98.1085	16.1387	177.656	15.7546	0	0	0	0	24.8486	0	0
XLOC_008329	0	0	0	0	0	0	0.150457	0	0	0	1.06241	0.312528	12.374	1.37849	0.136795
XLOC_008330	0	0	0	0	0	0	0.0800769	0	0	0	0.205615	0.665341	11.5587	0.825375	0.509642
XLOC_008331	0	0	0	0	0	0.3843	0.352533	0	0	0.409271	4.52604	0.488186	0	0	0
XLOC_008332	0	0	0	0	0	0	0	0	0	0	3.60832	0	0	0	0
XLOC_008333	0	0.0876771	0.108719	0	0	0	0	0.187655	0.0901807	0	0.339596	0	0.591953	1.71662	4.40905
XLOC_008334	0	0	0.293444	0	0.315414	0	0.237981	0.253251	0	0.276282	3.66642	0	0	0.272548	0.432745
XLOC_008335	0	0	0.495511	0	0	0	0	0	0	0	0.257964	0.278244	2.36071	2.53125	0.182684
XLOC_008336	0	0	0	0	0	0	0.0863155	0.0918537	0.0882834	0.0501037	5.04218	0.179294	0.144875	0.098853	0.039239
XLOC_008337	0	0	6.0988	78.0947	6.55542	5.39179	0	0	5.05886	0	6.3501	0	0	5.66452	0
XLOC_008338	0	0	0	0	0	0	0.597651	0.1272	0.244511	2.77535	0.306921	0.165525	0	0.273785	0
XLOC_008339	0	0	0	0	0	0	0	0	0.226669	0.128642	2.70298	2.3017	1.30189	1.64974	1.81344
XLOC_008340	0	0	0	0	0	0	1.0081	1.07256	2.06181	5.85052	24.586	11.1658	15.2251	4.61716	6.41462
XLOC_008341	0	0	0	0	0	0.044967	0.247493	0.263363	0.632819	1.38869	6.93723	3.14155	1.45385	1.60611	0.750042
XLOC_008342	0	0	0	0	0	0.113731	0	0.333051	0.640218	1.33225	7.63441	2.74486	2.4514	1.5532	0.853657
XLOC_008343	0	0	0	0	0	0	0	0	0	0	0	0.173624	2.94616	0	0.113994
XLOC_008344	0	0	0	0	0	0	0	0	0	469.305	0	0	61.6816	0	0
XLOC_008345	0.0705778	0.0709044	0.0879211	0	0.283511	0.155457	0.21391	0.303514	1.7503	0.662234	0.183088	0.592444	0.119678	0	0
XLOC_008346	0	0	0	0	0	0	0	0	0.0504021	0.0572096	2.27761	1.36481	5.95518	1.46735	1.1201
XLOC_008347	0	0	0.134096	0	0	0	0	0	0	0	1.25659	0.301195	0.730123	0.124547	0
XLOC_008348	0	0	0	0	0	0	0	0.723902	0.695764	0	10.4802	1.88403	1.14176	1.55813	1.23698
XLOC_008349	0	0	0	0	0	0	0	0.265396	0.510161	0.289533	4.16245	0.690721	2.93015	0.856859	0.453499
XLOC_008350	0	0.322345	8.38412	0	0	0	0.647524	0.344536	0.662287	0	0	0	0	0	0
XLOC_008351	0	0	0.0399646	0.0852907	0.0429568	0	0.0648221	0.0344906	0.09945	0.0752548	1.33156	0.628358	4.35199	1.03933	0.618831
XLOC_008352	0	0	0	0.530718	0	0	0	0	0	0	1.55355	0.558561	10.155	3.23359	1.46691
XLOC_008353	0	0	0	0	0	0	0	0	0	0	0.722869	0.637936	2.23371	0.527585	0.372304
XLOC_008354	0	0	0.163076	0	0	0	0.132254	0	0	0	0.679183	0.549434	2.66375	1.06025	0.480981
XLOC_008355	0	0	0	0	0	0	0	0	0	0	0.361763	1.56082	6.38475	1.77488	1.02477
XLOC_008356	0	0	0	0	0	0	0	0	0	0	3.38813	7.30898	24.3617	3.02233	3.59908
XLOC_008357	0	0	0	0.191292	0	0	0	0	0.1487	2.19419	4.4797	0	1.22009	0.166502	0
XLOC_008358	0.0662027	0.0665103	0	0.704027	0.0888142	0.656214	0.267542	0.284719	0.136931	0.232998	0	0.18524	0.11227	0.0765986	0.0608952
XLOC_008359	0	0	0	0.286761	0	0	0	0	0	0	0	2.71613	3.29211	6.2397	2.37801
XLOC_008360	0	0	0	0	0	0	0	0	0	0	0.247116	1.06608	2.26127	2.645	0.350216
XLOC_008361	0	0	0	0	0	0.439821	1.21011	0	1.23834	4.68303	0	1.67568	0.677068	0	0
XLOC_008362	0	0	0	0	0.517216	0	0	0	1.59419	0.904696	12.0016	8.63006	1.30757	1.33823	0
XLOC_008363	0	0.0295688	0.0391833	0	0.155118	0.184689	0.645223	0.0912683	0.352408	0.636118	6.47252	6.3868	26.3916	9.64317	0.489616
XLOC_008364	10.4459	10.1661	1.23413	0.610235	0.32108	0.493994	1.27351	0.428941	1.71234	8.87449	2.75597	1.20608	3.09939	4.58273	5.11224
XLOC_008365	0	0	0	0	0.195322	0.244966	0.986368	0.236611	0.531632	3.29875	8.60685	8.22438	24.9348	16.109	8.25888
XLOC_008366	35.4073	36.9533	53.1121	55.4364	69.4989	56.1868	42.4734	39.7293	32.5645	47.6142	29.2199	30.4351	23.953	19.5363	20.2764
XLOC_008367	0	0.0513202	0.127992	0.0965492	0.386801	0.255873	38.3853	2.46126	18.8225	42.1591	219.629	120.698	1306.28	463.035	81.2009
XLOC_008368	0.129133	0.182662	0.0690515	0.078499	0.0566289	0.0225255	1.53157	0.132684	0.503182	2.3617	8.66791	7.08133	27.2356	11.7999	1.83552
XLOC_008369	8.36093	10.708	17.8557	10.6381	7.24402	5.0789	3.51519	4.97339	3.93686	2.77422	4.28776	5.72524	3.8673	4.78659	3.76112
XLOC_008370	0	0	0	0	0	0.600124	0	0	0	0	0	0	3.78354	6.11475	0
XLOC_008371	10.531	9.97758	8.14368	9.21245	11.8702	8.96617	6.42933	5.88437	6.9164	9.56645	9.23097	8.43705	7.09543	7.14285	3.40199
XLOC_008372	3.30404	3.72795	33.7924	7.45718	6.13609	6.24583	8.34924	9.70761	14.5888	22.8513	14.0787	12.3402	18.9966	10.6066	4.55215
XLOC_008373	0.254846	0.284019	1.77637	1.5224	1.03359	0.922695	1.28243	1.35194	1.56342	1.31774	12.6051	8.42669	14.9846	7.14594	4.29388
XLOC_008374	0	0.0187096	0.0255742	0	0.217756	0	5.06144	0.354831	5.03027	22.1301	69.9293	45.694	23.6092	20.8463	4.17754
XLOC_008375	5.99484	5.82324	2.3158	5.20237	6.86485	5.34	3.66975	0.95193	0.680709	0.458967	3.33483	2.92977	9.41029	4.66152	7.76266
XLOC_008376	0.169473	0.322371	0.106943	0.243383	0.173571	0.140642	0.772532	1.49737	3.47784	8.01124	5.5793	2.80754	2.63223	1.21804	0.387851
XLOC_008377	24.3262	24.2718	19.6615	15.4016	17.0134	14.928	13.8956	18.2481	18.6869	22.5932	16.6436	21.6427	22.4226	15.7447	9.66482
XLOC_008378	0	0	0.0698728	0.298767	0.0697411	0.704438	6.76719	17.5263	22.1488	22.6351	15.2891	7.0092	4.09492	1.35552	0.384966
XLOC_008379	0	0	0.192544	0.125782	0.0979999	0.488063	5.21483	18.2807	22.982	25.9597	15.8301	5.87173	4.10322	1.13692	0.259474
XLOC_008380	0	0	0	0.0231832	0	0	0	0.0185314	0.0378009	0	2.0005	1.15982	4.67506	1.57695	0.615864
XLOC_008381	2.80976	3.01767	23.5996	11.9773	1.57065	0.86986	2.0989	2.29819	0.6372	0.575339	0.890555	0.0873531	0	0.9307	1.37453
XLOC_008382	24.9222	29.7733	28.4009	20.8963	21.5479	20.9974	13.5022	12.8749	11.2979	10.437	10.749	14.4805	10.9091	16.9552	24.639
XLOC_008383	0	0	9.39662	0	0	0	0	7.81196	0	0	47.2124	29.7653	182.173	8.80543	13.7533
XLOC_008384	8.72411	3.13453	11.0514	14.719	22.3439	29.1922	40.1258	66.0363	51.3077	33.9181	9.71819	5.59843	5.9948	8.01044	7.5441
XLOC_008385	24.9953	25.7092	13.1417	10.7982	13.3995	12.3892	9.1122	9.06623	7.37355	6.58341	8.00287	10.6043	9.06023	12.1858	11.4105
XLOC_008386	0.742552	1.48335	1.11735	1.95614	1.58751	0.368972	3.11874	1.07067	4.01719	6.47317	10.3845	6.28415	25.7456	9.16081	2.26211
XLOC_008387	0	0	0	0	0.034391	0	0.0620581	0	0.323293	1.4242	1.71284	1.07199	1.5254	0.28976	0.0291443
XLOC_008388	0	0	0	0	0	0.191341	0.357937	0.546143	1.823	6.60388	5.67936	2.39837	4.63344	1.60003	0.149738
XLOC_008389	5.40918	5.70368	5.07876	4.23229	5.42861	5.60536	5.78855	5.7948	6.35254	6.91292	3.15079	5.83004	6.12323	3.70758	3.5724
XLOC_008390	5.48745	1.51339	7.11787	13.0415	17.2206	14.1433	12.1453	14.9602	12.0866	10.1954	6.28561	6.54255	7.297	5.06473	3.46156
XLOC_008391	13.2349	15.6564	17.9316	22.0427	26.8677	21.1853	17.2841	19.6709	17.5778	18.1624	23.8836	29.1847	16.0137	18.7619	11.6461
XLOC_008392	0.387115	0.290205	2.00548	2.92235	6.96417	6.39277	2.59021	2.35997	1.12008	0.579383	0.367947	0.249055	0.377498	0.288739	0.466508
XLOC_008393	2.42107	1.43736	0.663447	1.68906	1.83197	1.92463	2.31329	3.33961	3.60595	4.45305	4.51822	4.02244	8.65133	5.2311	5.62477
XLOC_008394	0	0	0	0	0	0	5.51124	0.089227	2.65718	8.9956	20.5337	13.5451	21.6951	13.4554	1.22869
XLOC_008395	7.28202	3.72634	10.2205	19.5696	27.374	22.0714	11.5457	6.88787	2.95388	1.31279	1.30695	3.54257	1.53106	6.10451	7.07907
XLOC_008396	0	0	0.227158	0.939072	0.518435	1.13648	0.854006	1.18857	0.54438	0.507791	0.852402	0.966001	0.546657	0.351872	0
XLOC_008397	4.70791	3.00299	2.93898	3.14078	1.70699	3.37445	1.8143	1.22296	1.8609	1.80417	2.89685	1.69763	1.87631	3.60537	5.52408
XLOC_008398	0.257177	0.361714	1.98632	1.91443	3.4436	5.09821	4.15714	6.41461	4.35821	2.95604	2.06845	2.44693	2.26806	0.892682	0.56695
XLOC_008399	0	0	0	0	0	0	1.06292	3.07019	2.32962	3.87826	0.389899	0.210276	0	0	0
XLOC_008400	0	0	0	0	0	1.06679	0.978605	1.38853	4.3373	3.78701	0	0	0	0	0
XLOC_008401	0	0	0	0	0	0	0.371011	0.394816	1.51788	2.58433	0.476327	0	0	0.212451	0
XLOC_008402	0	0	0.476163	0	0	0	1.1585	1.23283	0.789939	4.48316	0.495783	0	0.648176	0	0
XLOC_008403	0	0	0	0.244082	0	0	0	0.197408	0.758939	2.15361	0	0.256887	0	0	0
XLOC_008404	0	0	0.7999	2.21924	0.343916	0.282868	0.518972	0.276135	0.132701	0	0.166572	0	0	0	0
XLOC_008405	0	0	0.533552	1.56569	0.430124	0	0.324531	0.345353	0	0.376761	0.138884	0	0	0	0
XLOC_008406	0	0	0	0	0.126961	0.313273	0.0957925	0.101939	0.293929	1.55693	1.72178	2.52041	3.37641	1.97472	0.609662
XLOC_008407	0	0	0	0	0	0	0.345976	0	1.76932	2.00829	3.77558	0.718659	1.45175	1.38681	0.157281
XLOC_008408	0	0	0	0	0	0	0	0	0	0	0	0	2.10695	14.3764	0
XLOC_008409	0	0	3.44688	1.96165	3.45795	0.812613	2.51586	1.98317	3.71687	9.08684	2.15335	3.09685	2.03315	1.17386	0.593035
XLOC_008410	0	0	0.31996	1.19498	2.75132	1.55578	0.518972	0.828405	0.663504	0.75312	0.166572	0.179667	0	0	0
XLOC_008411	0	0.293303	0	0.776178	1.95462	0.482298	0.294953	0.470817	0	0.513636	0.568019	0.40845	2.4753	0.506694	0.804515
XLOC_008412	0	0	0.164624	0	0	0	0	0	0.12909	0.147747	3.68681	8.83586	0.917798	2.997	2.60306
XLOC_008413	27.2706	17.6488	14.6864	22.0647	32.319	31.9497	24.2389	22.3681	13.2749	10.0277	6.31364	9.77402	6.26377	11.5619	16.0061
XLOC_008414	0.0969	0.0639584	0.156321	0.301702	0.634846	1.14965	12.961	0.802135	3.41326	26.2524	52.6028	16.1991	22.0843	11.2022	2.44767
XLOC_008415	2.50556	2.06196	0.62208	0.627993	0.0686297	0.0900521	0.366667	0.200377	0.320744	0.238636	0.189958	0.342396	1.51151	1.55845	2.9638
XLOC_008416	3.52757	1.63131	2.41923	2.90776	3.93632	10.7474	12.9224	21.2238	17.3177	12.4381	18.7547	5.20464	21.6322	7.61764	6.897
XLOC_008417	11.6326	11.5256	4.20464	4.47401	4.16824	6.17231	6.14329	6.7975	7.31062	8.12721	4.79993	2.88058	3.74212	4.23873	5.74044
XLOC_008418	6.62054	6.34433	3.01591	3.43908	4.02274	3.61294	3.5148	3.54227	2.89594	3.38226	2.49839	2.02169	2.03156	3.5362	3.74263
XLOC_008419	6.63884	5.67389	4.14659	2.97736	3.37941	4.23207	3.19551	3.59696	3.69987	4.18024	3.11096	2.09453	3.55185	3.41263	3.56523
XLOC_008420	0.0529325	1.64205	17.2165	0.311482	0	0.248853	0.915748	1.09488	1.12924	0.138381	0.474264	0	0	0	0
XLOC_008421	0.162703	1.63329	65.5063	1.61631	0.0465439	0.566971	1.63535	1.52693	1.33695	0.455787	0.56625	0	0	0.0444416	0
XLOC_008422	0	0	0	0	0	0	0	0	0	0	0.507275	0	3.70877	4.30869	4.92925
XLOC_008423	0	0	0	0	0	0	0	0	0	0	0.627748	1.01183	0.631273	1.54389	0.226697
XLOC_008424	0	0.0638989	2.32113	0.134548	0.357435	0.621945	0.635582	1.19422	0.746747	0.649914	0.24526	0.0989559	0.103252	0.0433763	0.0189586
XLOC_008425	0	0	0.0155191	0.0179926	0.0266029	0.0459334	0.0709345	0.0142405	0.152501	0.350624	18.7135	5.6617	39.7514	9.38401	13.7235
XLOC_008426	0	0.0263608	0	0.0733283	0.539836	0.0289798	3.58231	0.171096	1.87077	11.6647	43.5908	95.5298	24.5008	17.0127	9.99981
XLOC_008427	0	0	0	0	0	0	0	0	0.0904017	0.73415	34.7566	13.6947	43.9747	15.32	10.7334
XLOC_008428	9.34546	11.7223	8.7576	6.31346	6.76397	6.73461	6.08404	6.09526	6.06756	6.3705	5.41105	3.92308	2.84148	4.43269	3.59225
XLOC_008429	0	0	0	0.0664749	0	0	0.0486053	0	0.0515364	0	1.26027	1.99074	4.67725	1.82821	0.128868
XLOC_008430	0.0884731	0	0	0	0	0	0.094584	0.198877	0.196881	0.231449	7.13445	6.7318	16.7207	6.91705	1.10018
XLOC_008431	0	0.104142	0	0	0.126068	0	2.96308	0.196235	3.10386	19.2247	48.917	28.3397	108.221	32.765	21.9558
XLOC_008432	0	0	0	0	0	0	0	0	0	0	0.346167	0.98706	4.24189	2.8221	2.30403
XLOC_008433	3.57107	3.43368	1.66781	1.77506	1.77458	2.03679	2.14913	2.23832	2.09181	2.3506	1.27396	0.944912	1.42044	1.38398	2.13468
XLOC_008434	0	0	0	0.069391	0.195882	0.115942	0.108938	0.165795	0.111168	0.258405	9.69777	14.2476	931.615	198.442	503.183
XLOC_008435	0.0784867	0	0.204898	2.14326	3.96645	3.10027	0.88693	1.31411	1.83818	0.127779	9.59891	155.339	52.8002	112.665	18.254
XLOC_008436	0	0	1.92131	4.01096	1.53139	0.6599	0.240474	0.26106	0.124224	0.139762	0.160214	0	0	0.162649	0
XLOC_008437	0	0	1.12885	2.80872	0.978275	0.333797	0.371195	0.132298	0.125781	0	0	0	0	0.078353	0
XLOC_008438	3.40751	3.89175	1.43347	1.71455	2.723	2.08035	2.03325	2.18961	1.88261	2.02842	0.991765	1.0354	1.85996	1.26231	1.17681
XLOC_008439	7.13332	6.97742	5.17016	8.24415	14.6418	13.3896	9.18723	5.92298	4.47676	3.54509	1.79184	1.44723	1.55918	2.72166	5.07143
XLOC_008440	0.216891	0.194604	6.34661	3.72707	6.51226	7.70576	5.43776	5.70986	5.62154	5.59062	1.62052	1.85876	4.34788	1.54011	0.89707
XLOC_008441	1.96823	1.6826	4.91601	7.08831	9.5152	10.2232	7.50062	7.56767	5.53505	4.90552	2.27243	2.13772	1.61794	1.12465	1.48973
XLOC_008442	0	0.107666	0.334835	0	9.15831e-05	0.0431177	1.6376	0.851261	3.88432	19.1863	11.3185	10.8386	18.2431	5.85757	1.10539
XLOC_008443	1.57548	1.96393	10.044	0.350119	0.133893	0.259578	0.771941	0.426655	0.149079	0.168231	0.130744	0	0.100766	0.821836	1.1232
XLOC_008444	0	0.153421	3.52216	5.92557	15.0273	8.84583	4.7539	2.96577	3.62033	3.49039	1.65825	1.03781	0.39894	0.105414	0.0307838
XLOC_008445	0	0	0	0	0	0	0	0	0	0	0	0	818.337	0	0
XLOC_008446	0	0	0.721707	2.61842	0.858555	1.41651	0.738192	0	0.289506	0	0.483124	2.509	54.8592	16.0854	7.88409
XLOC_008447	0	0.130513	0.478577	0.0720654	0	0.120717	0.159815	0.0716027	0.103728	0.142511	7.21245	5.20662	17.9093	6.5764	3.58175
XLOC_008448	0	0.0294202	0.140955	0.0450981	0.0434694	0.0189251	0.28609	0.0912298	0.882049	2.25929	6.19576	4.64025	2.42286	0.731346	0.621297
XLOC_008449	0	0	0.804236	4.31019	1.41312	1.46846	2.42366	3.21345	10.1603	17.5807	22.4818	10.2381	15.6741	8.75376	3.22537
XLOC_008450	0.0163172	0.023115	0.401944	0.850996	1.30248	1.05409	1.36739	1.70324	2.74966	4.40398	8.21112	9.73499	15.5317	8.15049	3.73491
XLOC_008451	0.0500201	0.0505544	0.645529	0.897696	1.03917	0.878535	1.19916	1.2556	2.06291	2.58843	5.94654	6.05112	6.77019	3.697	1.34551
XLOC_008452	0.0176893	0	0.263225	0.715603	0.126479	0.205396	1.48636	2.04395	6.32129	6.1411	24.5755	11.9575	17.52	9.15049	1.95257
XLOC_008453	0.115195	0.0573741	0.507192	1.01786	0.463635	0.364007	1.36207	0.726095	1.89507	1.94697	4.93507	2.69677	3.96155	1.72954	0.380767
XLOC_008454	0.0883556	0	0	0.111956	0.111551	0	1.53542	0.17726	0.670757	2.63261	7.43657	2.02255	3.49477	1.76623	0.327784
XLOC_008455	0.275466	0.286219	1.81604	1.18114	0.101176	0.329858	2.37898	2.88508	3.36187	1.4768	1.42105	0.447922	0.337678	0.528448	0.35582
XLOC_008456	0	0	0	0	0	0	0	0	0	0	0.843067	0	15.1924	0	0
XLOC_008457	0	0.0666986	0.223822	0.0752097	0.0380018	0.0603295	0.33112	0.266689	2.40695	6.20662	3.98435	5.4798	6.10983	2.43135	1.95392
XLOC_008458	0	0	0	0.0853558	0.25502	0.126386	0.285141	0.325978	0.480197	0.805997	2.21295	5.98985	43.9243	12.3571	15.6888
XLOC_008459	0	0	0	0	0.5012	0.302076	0.269987	0.542619	0.933585	1.06525	0.908351	1.29746	7.58301	1.91874	0.950976
XLOC_008460	0.0174947	0	1.15315	1.18527	1.09584	0.688476	1.17195	2.4382	9.47839	15.4772	15.2613	16.4966	16.4178	10.3123	6.51992
XLOC_008461	0	0	0	0	0	0.0251659	0.0696535	0	0.0719931	0.218838	0.856859	0.876831	4.31486	1.12004	0.560772
XLOC_008462	0	0	0	0.0127422	0	0	0.14406	0.130003	0.326042	0.654133	1.48258	1.13739	8.08134	1.78321	0.744947
XLOC_008463	0	0	0	0	0	0	0	0.0683954	0	0	0.0490282	1.9532	0.31883	0.278339	2.99313
XLOC_008464	0	0	0	0.252556	0.12097	0.417693	0	0.199386	0.505461	0.961563	15.8142	2.89645	0.520367	0.221749	0
XLOC_008465	0	0.0294214	0	0.0439891	0.126172	0.254611	0.103726	0.0717625	0.249081	0.369809	8.20346	1.50811	0.537707	0.168213	0
XLOC_008466	3.48319	0.879927	1.51335	0	0.419285	0	0	0.33975	0.678185	0	0.440289	0.505884	0.55877	0.740629	0.540214
XLOC_008467	0	0	0	0	0	0	0.171782	0.173235	0.349149	0.819814	4.71504	2.66301	0	0.191796	0
XLOC_008468	0.0768704	0.0514318	0	0.018294	0.106501	0.0303009	0.0854079	0.104909	0.130116	0.0824017	1.22548	0.891167	14.3702	3.9134	1.07888
XLOC_008469	0.142484	0.182062	0.668381	0.965389	1.15248	1.69678	0.999966	1.18582	1.33184	0.97572	0.759451	0.649875	1.05998	0.57875	0.215978
XLOC_008470	12.5894	11.8358	4.42622	5.11187	6.22935	8.0301	6.1517	7.83031	6.03142	4.55007	4.39851	3.31496	4.75574	5.89487	7.34878
XLOC_008471	4.61328	4.7617	3.3253	6.3162	13.4252	10.8319	9.15242	12.2566	10.6871	8.62182	4.05561	4.90373	3.95576	4.28439	3.64563
XLOC_008472	0.575377	2.96473	172.5	20.898	1.74223	6.60543	23.3829	21.8627	17.6409	5.16315	11.226	0	0	0.0565915	0.323818
XLOC_008473	0	0.340584	0.440316	0	0	0	0	0	0.365597	0	1.3958	12.2254	3.08082	0.8122	2.22282
XLOC_008474	0	0	0.463434	0	0	0	0	0	0.773008	0	5.90164	0	8.38753	1.30764	0.650432
XLOC_008475	0	0	0	0	0	0	0	0	0.0661357	0	1.81891	0.314675	1.32157	0.540053	0.110116
XLOC_008476	0	0.142157	0.765733	0.125581	0.0806348	0.0341238	0.565233	0.231091	0.159245	0.491093	2.66087	1.83871	4.53737	3.37401	0.79331
XLOC_008477	0	0.0839835	2.49286	0	0.110774	0.268358	0.6561	0.70526	0.421133	0	2.02185	0.456637	1.49078	2.85449	2.03821
XLOC_008478	1.41397	1.53102	8.24805	0.356957	0.115413	0.392387	0.824725	0.649573	0.282405	0.660001	0	0	0	0.219265	0.72155
XLOC_008479	26.9526	24.3015	6.18862	6.3288	5.2378	7.74614	5.73297	5.05141	4.48429	4.83103	2.92511	2.74375	5.50851	12.5507	20.0954
XLOC_008480	0	0.0169392	0.0453382	0.0287268	0.0804632	0.0504433	0.416378	0.0234718	0.569342	0.329183	106.409	26.5595	9.63066	6.65173	6.00325
XLOC_008481	0.068817	0	0.0828862	0	0.163423	0	0.0561465	0.125158	0.0587012	0.13268	0.792154	2.19224	2.84631	2.42976	0.945922
XLOC_008482	0	0.274845	0	0.362918	0.364743	0	0.272385	0.286108	0	0.315786	1.37252	1.92541	4.63185	3.21487	0.779933
XLOC_008483	0.0592395	0.0153174	0.0437243	0.0496247	0.160533	0.567432	0.760207	0.557809	0.72442	1.45919	5.84054	3.94388	2.36329	2.6091	1.8934
XLOC_008484	1.01309	1.21893	3.84594	4.7893	5.50774	9.58322	8.21231	10.7264	10.9096	11.879	4.13559	2.41639	2.04491	1.52139	1.30417
XLOC_008485	0.012496	0	0.0186481	0	0.085369	0	0.174685	0.0742202	0.305743	0.176829	19.5189	20.52	204.047	69.2579	46.4186
XLOC_008486	0	0	0	0	0	0	0	0.177017	0	0	0.445354	4.46525	7.21743	4.65125	0.148706
XLOC_008487	0	0	0	0	0	0	0.193026	0	0	0	0.249628	3.01126	4.30532	1.34758	0.17177
XLOC_008488	0	0	0	0	0.123191	0.011524	0.354881	0.0318816	0.573594	0.348351	84.7525	36.2372	19.1213	21.8996	6.82539
XLOC_008489	0	0	0	0	0	0	0.403084	0.0560061	0.631572	2.29148	13.8105	1.29409	1.20177	0.346321	0.0537571
XLOC_008490	0.0427882	0	0.501043	1.41239	0.787455	0.561646	0.583065	0.487251	1.93961	5.56577	4.79951	5.43187	6.74467	2.00574	0.436675
XLOC_008491	0	0	0.0674461	0	0	0	0	0.0569799	0.0497519	0.115843	0.303001	3.01309	23.64	5.02449	2.00412
XLOC_008492	0	0	0	0	0	0	0	0	0.10247	0	0.539207	0.147831	3.01716	0.911072	0.0978716
XLOC_008493	0	0.0152029	0.0197815	0	0.057077	0.165877	0.167363	0.015139	0.0285579	0.096901	4.44064	6.1943	44.334	12.4664	6.28424
XLOC_008494	0.106999	0	0	0.141396	0	0	0	0	0	0	0.838041	2.50585	7.91161	4.22864	0.58837
XLOC_008495	0.818149	0.43602	8.88556	8.38969	12.4189	20.4439	9.9978	15.7383	6.90453	4.28826	2.74561	0.323342	1.25822	0.604062	0.287358
XLOC_008496	0.0417757	0	0.0628315	0	0	0.0642298	0	0	0.0607458	4.61957	0.1667	0.295767	1.41968	0.342544	0.100164
XLOC_008497	0	0.269992	0	0	0	0.314996	0.586591	0	0	0	1.12877	0	2.45978	1.96991	0
XLOC_008498	0	0	0.0556092	0.0774444	0.0261137	0.040206	0	0.0828881	0	0.10916	2.13459	1.55047	15.0427	3.75819	2.89862
XLOC_008499	0	0	0	0	0.204933	0	0	0.0811761	0	0	1.10181	1.07818	10.6483	2.04006	1.31272
XLOC_008500	0	0	0	0	0	0	0	0	0	0	3.09077	3.18749	31.7972	8.23597	4.19137
XLOC_008501	0	0	0	0	0	0	0	0	0	0	0	0	11.4092	2.75505	0.520047
XLOC_008502	0	0	0	0	0	0	0.166545	0	0.174736	0.402675	8.21874	0	0.300707	0	0
XLOC_008503	0	0	0	0	0	0	0	0	0.0885367	0.103258	3.38392	0.249613	0	0	0
XLOC_008504	0.825712	0.365247	3.77639	0	0.129226	0	0	0	0	0	0	0.144619	0	0.233656	0.333286
XLOC_008505	0	0	0	4.45824	0.922351	6.98367	3.14783	4.32209	3.32239	1.46185	0.846721	0	0	0	0
XLOC_008506	0	0	0	0	0.0357988	0	0.266813	0.0296352	0.539598	0.912616	7.59161	4.7167	11.8417	4.80067	1.62275
XLOC_008507	0.185021	0.816528	12.8771	0.379501	0.0524785	0.49066	0.330903	0.433844	0.34094	0.24661	0.22381	0	0	0.0513144	0.108588
XLOC_008508	1.69026	2.07724	3.54822	1.34648	1.1999	0.822865	1.06932	0.965401	1.3179	1.00322	1.00585	0.693342	0.735902	1.02175	1.16545
XLOC_008509	0.415798	0.886169	27.2868	29.7276	44.8595	17.7949	10.6264	5.45659	2.07582	1.02745	1.27272	0.240446	0.104657	0.223435	0.377576
XLOC_008510	0	1.32409	14.3272	1.57387	0.16907	1.11418	4.32429	3.09587	4.50706	0.73503	2.13638	0.0209384	0	0.0179946	0
XLOC_008511	1.06311	2.24888	4.83392	0.865865	0.1554	0.537563	1.6521	1.26789	1.47142	0.444405	1.31322	0	0.11001	0.92058	0.791099
XLOC_008512	0	0	0	0	0	0	0	0	0.107396	0	2.08956	4.60233	19.5731	7.32893	2.37658
XLOC_008513	0	0.925657	8.97782	0.822387	0	0.427544	0.584123	1.52546	0.406259	0	0.252951	0	0	0	0
XLOC_008514	0	0	0	0	0.201138	0	4.38099	0	2.41471	4.84756	32.3687	1.50838	3.64078	0.232061	0.143103
XLOC_008515	2.33567	2.26735	1.61338	1.01417	2.64344	3.3811	2.74794	2.61547	3.82456	4.60088	7.29331	11.5417	32.0378	13.345	9.24926
XLOC_008516	0	0.0285737	0	0	0	0.0288041	0.0277344	0	0	0.0328199	2.06758	1.86359	9.15251	3.93621	2.0361
XLOC_008517	1.76199	1.26181	0.618244	0.390353	0.54725	0.272255	0.506818	0.467932	0.687799	0.948204	0.857603	0.246974	2.25407	0.88065	0.939247
XLOC_008518	1.47493	1.36999	0.708219	0.513856	0.149471	0.169009	0.0790472	0.163898	0.40548	0.476299	0.485184	0.241584	0.959938	0.592664	0.749724
XLOC_008519	0.997833	0.455153	0.595104	0.494425	0.161103	0.690258	0.256278	0.128137	0.259183	0	0.172235	0	0.461402	0.459805	0.885516
XLOC_008520	2.62079	2.67526	5.72672	0.618358	0.250108	1.08112	6.69837	4.35455	4.06804	0.842287	3.56567	0	0.112276	0.475401	1.05312
XLOC_008521	8.37644	8.50233	17.066	13.059	15.0129	17.227	12.8653	12.7626	10.0285	10.1814	7.63421	9.92802	9.30568	7.40403	8.66177
XLOC_008522	0	0	0.1943	0.591574	0.70385	0.328872	1.09121	0.595797	1.48885	1.24354	1.50417	0	5.34255	1.7274	1.84972
XLOC_008523	0.0014273	0	0	0.00564397	0.136365	0.13552	0.00427946	0.150897	0.0596047	0.918273	1.35666	0.181738	0.83052	0.091164	0.21635
XLOC_008524	0.0175048	0.0191775	0.951697	2.535	1.90417	1.8615	3.48687	4.71839	8.11215	7.44062	15.639	8.49858	10.9548	4.65	0.923911
XLOC_008525	0	0.0312851	0.91904	2.52757	0.581718	0.944199	1.0769	3.28557	4.78379	2.52046	5.07807	6.72779	6.4466	4.4917	1.50415
XLOC_008526	0	0	0	0	0	0	0.0528674	0	0.056819	0.0653416	1.12939	0.860331	4.76007	0.801698	0.19839
XLOC_008527	0	0	0	0	0	0	0.42302	0.151722	0.446567	1.20006	5.15552	0.817116	1.5202	0.847956	0.126684
XLOC_008528	4.87552	3.01335	3.88622	3.24864	4.89125	5.86817	4.08483	3.88286	4.0821	3.6809	2.65837	2.23185	2.71328	3.40323	4.58784
XLOC_008529	0	0	0	0	0	0	0	0	0	0	1.60254	0.576177	7.68187	2.38255	1.89147
XLOC_008530	0	0	0	0	0.311838	0	0	0	0.481294	0.819449	1.81242	1.30327	8.68794	2.15567	0.855677
XLOC_008531	1.55479	1.04133	0	2.7557	2.08187	2.2831	1.04719	0.557188	1.07106	1.21572	5.37777	5.07548	10.5458	4.19752	3.80841
XLOC_008532	0.897794	0.54117	0.89473	0.954746	0.480859	1.18651	1.08843	0.386089	0.371082	0.631803	2.32899	0.251209	5.1761	1.03877	1.81427
XLOC_008533	0	0	0	0	0	0	0	1.52949	0	1.66859	71.9651	11.942	0	0	0
XLOC_008534	0	0	0	0	0	0.0268759	0.147926	0.236126	0.327813	0.2576	2.15238	0.273129	3.43459	0.480002	0.336235
XLOC_008535	0.0184133	0	0	0.0122384	0	0.0304185	0.120917	0.386027	0.523237	0.356344	2.25697	0.270489	3.21601	0.788276	0.676542
XLOC_008536	0.068091	0	0.0848233	0.090513	0	0.07499	0.137582	0.073205	1.12575	0.399313	3.3561	0.666832	4.73392	0.393916	0.562904
XLOC_008537	0	0	0	0.266982	0.268932	0.442389	0.20291	0.215929	1.24522	1.17783	13.2859	5.90077	1.02171	0.69715	0.368972
XLOC_008538	0	0	0	0	0	0	0	0	0	0	348.064	34.1298	41.3668	28.226	0
