## Supplementary material for "The functional evolution of collembolan Ubx on the regulation of abdominal appendage formation": 1-The gene expression dynamics of F. candida.txt (part 2 of 3)

gene_id	egg1_FPKM	egg2_FPKM	egg3_FPKM	egg4_FPKM	egg5_FPKM	egg6_FPKM	egg7_FPKM	egg8_FPKM	egg9_FPKM	egg10_FPKM	lar13_FPKM	lar20_FPKM	lar29_FPKM	adu32_FPKM	adu46_FPKM
XLOC_008539	1.14493	1.78925	0.158476	0.338211	0.170341	0.140104	0.514091	0.273538	0.131453	0	0.660022	0.177978	4.96149	1.47191	0.934823
XLOC_008540	0	0.0767796	0.0952063	0.609555	0.614006	0.420847	1.54423	1.72548	2.05327	1.25494	0.198258	0.320767	0.388784	0.353708	0
XLOC_008541	0	0	0.157488	0.336104	0.846397	0.835387	1.66039	1.35917	0.522536	0.296556	0	0.176869	0	0	0.23225
XLOC_008542	0.899729	0.618453	0.353944	1.69958	1.96563	0.938738	1.38739	1.57823	0.880772	0.610948	0.552792	0.3975	0.642385	0.438321	0.60896
XLOC_008543	0	0.694022	3.7292	0	0	0	0.232643	0.24757	0.475893	0	0	0	0	0.266435	0
XLOC_008544	0.134822	0.135446	1.84747	0.358436	0.361053	0.296964	0.136208	0.144948	0.139314	0.15813	0.349745	0	0	0	0
XLOC_008545	0	0	0.300323	0	0	0	0	0	0	0	4.06507	1.01184	0.817599	0.836813	0
XLOC_008546	0	0.152123	0.565896	0	0	0.166764	0.305959	0	0.156467	0	5.10651	1.48291	2.56766	0.5256	0.417266
XLOC_008547	0	0	1.77035	0	0	0	0.47858	0.169762	0	0	0.20481	0	0	0	0
XLOC_008548	0	2.76137	17.1204	0	0	0	1.38845	1.47754	4.26033	0	1.78258	0	0	0	0
XLOC_008549	0.0733855	0.294901	3.29108	0	0	0	0.518981	0.236691	0.303322	0.172145	0.285557	0	0	0	0
XLOC_008550	0	0.296051	2.62215	0.167882	0	0.13909	0.723027	0.271559	0.217503	0	0.109208	0	0	0	0
XLOC_008551	0.079886	0.0802558	2.68695	0	0	0	0.32283	0.257657	0.0825475	0	0	0	0	0	0
XLOC_008552	0	0	0	0.616035	0	0	0.468195	0.498236	0	0	6.01098	1.94506	1.57167	3.75341	1.27705
XLOC_008553	0	0	0.521181	0.139051	0.560203	0.921517	1.47944	1.23692	1.62115	2.45348	0.542669	0.43899	0.53208	0.242034	0.192148
XLOC_008554	0	0	0	0	0	0	0	0.0551585	0	0	0.931646	0.287111	0.782981	0.593616	0.471264
XLOC_008555	0	0	0	0	0.199773	0	0.15073	0	0	0.174988	1.54813	2.29603	55.6577	16.3992	37.824
XLOC_008556	0	0.0554452	0.091669	0.0733634	0.0246331	0.0810422	0.0185858	0.0395565	0	0.021577	0.429508	0.30885	3.86818	2.63939	3.15996
XLOC_008557	0	0	0.0666951	0.142338	0.143377	0.17689	0.216357	0.17268	0.110645	0.0627946	0.0694432	0.299611	0.363141	0.681405	0.147534
XLOC_008558	0	0	0.074896	0.319679	1.12705	0.662136	0.364441	0.323188	0.186375	0.352579	0.233946	1.93459	0.815587	4.03465	0.55225
XLOC_008559	0.0578096	0	0	0.076846	0.154814	0	0	0.0621514	0	0	0.224948	0.889654	0.39211	1.6053	0.159303
XLOC_008560	0	0	0	0	0.0924144	0	0.0697271	0	0.0713168	0	0	1.8346	0.585161	2.79493	0.316979
XLOC_008561	0	0	0	0.0176296	0	0.0292123	0.0267976	0.0142585	0.0274085	0.0155552	0.137617	1.26171	0.404801	1.24294	0.292372
XLOC_008562	0	0	0	0	0	0	0	0	0	0	0	6.8602	0	9.45587	3.75344
XLOC_008563	0	0	0	0	0	0	0	0	0	0	2.42006	0	0	0	0
XLOC_008564	0	0	0	0	0	0	0	0	0	0	0	0	4.25867	6.39284	0.461381
XLOC_008565	0	0	0	0	0.125495	0	0.0946864	0	0	0.109925	0.121564	0.262242	2.38387	0.650639	0.0860889
XLOC_008566	0	0	0	0	0.569549	0	0	0	0	0	0	7.14101	5.04916	2.95288	0.390735
XLOC_008567	0	0	0	0.151543	0.305275	0.502186	1.15166	0.612774	0.471165	0.133701	0.591433	0.159481	0	0.131894	0
XLOC_008568	0	0	0	0.0732961	0	0.0607259	0	0	0.0569761	0.129343	4.21962	1.31141	5.04895	1.78633	0.810368
XLOC_008569	0	0.0900013	0	0	0	0.0657757	0.0905078	0	0.0617142	0.315223	2.36272	1.42046	4.40543	1.34751	0.713177
XLOC_008570	0	0	0.181072	0.966089	0.700664	1.1846	0.704872	1.21891	0.630824	0.306868	0.11312	0.0813419	0.19718	0.0336357	0.0267029
XLOC_008571	0	0	0.352544	0.752384	0.757879	0.935025	0.74337	0.608512	0.467888	0.331927	0.0734141	0.158371	0	0.0654881	0.10398
XLOC_008572	0	0.580343	1.97896	0.383946	0	0	0.291805	0.155264	0	0.169384	0	0	0	0	0.132654
XLOC_008573	0	0	1.33388	0	0	0	0.108177	0.230235	0.110643	0	0	0	0.181568	0	0
XLOC_008574	0	0.691003	4.7983	0	0	0.303004	0.138978	0.295791	0.142147	0.161346	0	0	0	0	0
XLOC_008575	0	0.626949	3.62793	0	0.27854	0	0.420319	0.447287	0.429901	0	0	0	0	0	0
XLOC_008576	2.18642	4.39309	14.9804	0	0	0	1.10445	0	0	1.28221	0	0	0	1.26488	0
XLOC_008577	0	0.170943	2.11968	0	0	0	0.34381	0.182935	0	0	0.110351	0.119026	0.144265	0	0
XLOC_008578	0	0	2.25687	0	0	0.399047	0.12202	0.259699	0	0.141659	0.313315	0.168973	0	0	0
XLOC_008579	0	0.174225	3.02454	0.23053	0	0.381987	0.700823	0.745789	0.3584	0.203404	0	0	0	0	0
XLOC_008580	0	0.224629	2.64612	0	0	0	0.225894	0.420678	0.288805	0.131125	0.072504	0.0782041	0	0.0646763	0
XLOC_008581	0	2.16353	26.8276	0	2.88362	0	0	2.3153	0	0	0	0	7.30354	0	0
XLOC_008582	0	0.2741	5.778	0	0	0	0.551285	0.293328	0	0	0	0.381708	0	0	0
XLOC_008583	0.0273101	0.219492	3.50417	0.181516	0.0365682	0.0601543	0.551818	0.352334	0.253979	0.128126	0.283383	0.114623	0.138928	0.22119	0
XLOC_008584	0	0.605921	4.29337	0.458135	0.11537	0.0948913	0.0870474	0.463162	0.0890319	0.404228	0.111757	0.241085	0	0	0
XLOC_008585	0	0	12.1699	0	0	1.9562	0	0	0	0	0	0	0	0	0
XLOC_008586	0.343438	0.345028	4.27832	0	0	0	1.38788	1.10769	0	0	0	0	0	0	0
XLOC_008587	0	0	6.55368	0	0	0.413852	2.27785	1.616	0.776595	0	0	0	0	0	0
XLOC_008588	0	0	5.54749	0	0.425916	0.350313	0.964067	0.341975	0.657364	0.373075	0.412576	0	0	0	0
XLOC_008589	0	0.0622445	1.92957	0.0823601	0	0.272941	0.438164	0.266444	0.192066	0.072669	0	0	0	0.143374	0
XLOC_008590	0	0.572211	5.32154	0.0946415	0	0.313642	0.791218	0.688897	1.10353	0	0.461734	0	0	0	0
XLOC_008591	0	0.254072	9.76647	0	0	0.55705	1.78851	1.90327	0.522654	0	0.328029	0	0	0	0
XLOC_008592	0	0.25245	3.37633	0.429473	0.0961354	0.454657	0.689079	0.636806	0.630601	0.210521	0.279373	0.0251114	0.0608723	0.0415352	0
XLOC_008593	0	0.187666	2.55975	0.869097	1.06304	0.874343	0.235902	0.200831	0.0965122	0	0.0605732	0	0	0	0
XLOC_008594	0	0	1.93477	0.258069	0	0.42762	0.392272	1.25232	3.20972	0.227703	0.251811	0	0	0	0
XLOC_008595	0	0.350098	2.13114	0.0842254	0	0.488465	1.44028	1.60081	1.6368	0.222944	1.39712	0	0	0	0
XLOC_008596	0	0.305393	1.60941	0.101022	0	0.502179	1.84267	0.980451	1.6491	0.267404	0.887161	0	0.128867	0	0
XLOC_008597	0	0	1.84504	0.393761	0.132212	0.217487	1.49632	0.955396	0.816231	0.347428	0.768427	0	0	0.114244	0
XLOC_008598	0	0.248464	1.03632	0.0896618	0.0903166	0.0990464	1.18117	0.628477	0.859607	0.210964	0.204138	0	0.0381252	0	0
XLOC_008599	0	0.299772	2.2303	0	0	0.164312	1.05511	0.641603	1.07916	0.174988	0.580548	0	0	0	0
XLOC_008600	0	0.188361	1.4014	0.211849	0.112974	0.402657	4.08204	1.17922	2.03427	0.362847	2.49271	0.0131155	0.0158966	0.0108468	0.00861111
XLOC_008601	0	0.315703	1.28626	0.179026	0.0801484	0.346088	3.03873	1.22269	1.93284	0.193063	2.13505	0.0418709	0	0.034628	0
XLOC_008602	0	0.116822	0.744987	0.0552054	0.0111217	0.256131	1.59436	0.776892	1.20158	0.0681934	0.711043	0.0116203	0	0.00961026	0
XLOC_008603	0	0.0890676	0.552216	0.0294629	0	0.14646	1.36592	0.643381	0.916109	0.0779882	0.546221	0	0	0	0
XLOC_008604	0.099712	0.100174	0.776342	0.0662733	0	0.0823612	1.00737	0.562805	0.618204	0.0292376	0.452665	0	0	0.0288424	0.0686928
XLOC_008605	0	0.140829	1.48433	0	0	0.0771917	0.0708109	0.226063	0.144851	0	0.0909114	0.196117	0.118851	0	0.0643813
XLOC_008606	0	0	0.705824	0	0	0	0	0	0.0731837	0	0	0	0	0	0
XLOC_008607	0.0857971	0.430971	2.67201	0.684297	0.229765	0.37796	0.260038	0.737927	0.97521	0.10063	0.111284	0.120033	0.581942	0.0992697	0.0788088
XLOC_008608	0	0	25.2453	0	0	0	4.09475	1.45249	5.58414	0	1.75236	0	0	0	0
XLOC_008609	0	0.547238	1.69643	0	0	0.44993	0	0.87844	0.281432	0	0	0	0.230918	0.157563	0
XLOC_008610	0	0	0	0	0.0158289	0	0.113459	0.00635465	0.0916147	0.249573	1.21132	2.12521	8.0082	2.81078	0.868687
XLOC_008611	0	0	0	0.0280679	0	0	0.0853281	0	0.0218184	0	0.465585	0.679431	1.86183	0.952791	0.174556
XLOC_008612	0	0	0.116484	0	0	0	0	0	0	0.109672	0.848989	1.17737	5.07388	0.865519	0.515343
XLOC_008613	0	0	0	0	0.0961763	0	0.145131	0	0	0.0842443	0.46582	0.301465	3.04491	1.16348	0.395859
XLOC_008614	0	0	0	0.133859	0	0	0.101735	0	0	0	0.261227	0.563527	4.43963	0.815584	0.0924973
XLOC_008615	0	0	0	0	0	0	0	0	0	0.0977369	0.108085	0.699495	3.53258	1.25341	0.306173
XLOC_008616	0	0	0	0	0	0	0	0	0	0.112791	0.748397	2.15262	3.58748	1.89153	0.176666
XLOC_008617	0	0.145086	0.359811	0.575924	0.580125	1.5905	1.75083	1.24211	1.34308	1.35507	2.24782	2.42454	4.65301	3.17485	2.12247
XLOC_008618	0	0	0	0.569047	0.917121	0.565744	0.864964	0.920464	0.353888	1.10459	1.55469	1.31758	3.91991	1.68405	0.943713
XLOC_008619	0.0272237	0.109378	0.101721	0.0723637	0.58313	0.539573	0.604964	0.731569	0.562511	0.63848	1.05912	0.95199	1.98466	1.07076	0.700043
XLOC_008620	0.0093398	0.0281437	0.0465307	0.148956	0.475137	0.370229	0.67925	0.662597	0.945615	0.941903	1.10219	1.55464	2.8027	1.4802	1.23515
XLOC_008621	0	0	0	0	0	0	0	0	0	0	0.200138	0.863489	4.44816	0.892697	0.28347
XLOC_008622	0	0	0	0	0	0	0	0	0	0	0.956979	0.77416	3.75347	0.640298	0.338859
XLOC_008623	0	0	0	0	0	0.102508	0.0940349	0.10007	0.961804	1.20086	1.20728	0.390657	2.68323	0.323108	0.256492
XLOC_008624	0.536477	0.697478	2.67323	0.50339	0.105639	0.469191	5.54746	2.62939	3.19567	0.555197	2.41499	0	0	0.109539	0.115948
XLOC_008625	0	0.39076	7.59113	0.517042	1.38885	0	0.916905	0.975735	0.133973	0.152068	0.840842	0.362778	0.439704	0.60005	0.238186
XLOC_008626	0	0	5.88301	0.570693	0.574861	0.472819	1.73494	0.461564	0.887247	0	1.11371	0	0	0	0
XLOC_008627	0	0.156804	2.91653	1.45234	0.626979	0	0.473058	0.839018	0	0.915322	1.01224	0.436726	0	0	0.143368
XLOC_008628	0	0	3.63544	1.55172	1.17229	0.642799	0.589664	0	1.20622	0.342283	1.89262	1.63313	0	0	0
XLOC_008629	0	0	0	0.158661	0	0.262902	0.48234	1.53986	2.09668	2.37987	2.32221	0.166985	2.22633	0.552401	0.109636
XLOC_008630	0	0	0.2392	0.48046	0.347853	0.335864	0.78737	0.534306	1.29552	1.54998	3.70654	2.05427	2.24089	1.11084	0.352751
XLOC_008631	0	0	0	0	0	0	0	0.0387139	0.111627	0.253409	2.33533	0.856434	2.5035	0.62496	0.330765
XLOC_008632	0	0	0	0	0	0	0	0	0	0	2.30286	1.24195	2.79556	0.146731	0.698927
XLOC_008633	0	0	0	0	0	0	0.0824937	0.175573	0	0	0.847284	1.14237	3.32304	0.377904	0.525023
XLOC_008634	0	0	0	0	0	0	0	0	0	0	0.452604	0.488186	5.91704	1.21122	0.96157
XLOC_008635	0	0	0	0	0	0	0	0	0	0	1.62583	1.53444	3.18825	1.26901	0.143922
XLOC_008636	0	0	0	0	0	0	0	0	0	0	0.851726	0.367474	2.89507	0.455863	0.482538
XLOC_008637	0	0	0	0	0	0	0.157082	0	0.160663	0.182363	0.201672	0.435053	3.69112	1.07939	1.14255
XLOC_008638	0.0325704	0	0	0	0	0	0.0658106	0	0.0336555	0.114603	0.211229	0.31897	3.2033	0.753697	0.658185
XLOC_008639	0.0215409	0	0	0	0	0.0237234	0.0217624	0.0115793	0.122422	0.31581	0.866136	0.994501	5.80774	1.44556	1.12782
XLOC_008640	0	0	0	0.29293	0	0	0	0.236916	0.455414	3.10155	0	0.924896	1.12102	0	0.202416
XLOC_008641	0	0	0	0.171253	0	0.141883	0	0.138506	0.931855	3.17314	1.83811	0.540713	1.09228	0	0.118337
XLOC_008642	0	0	0	0	0	0.0699438	0	0.0682789	0.0656249	0.223466	0.0823753	0.177703	3.12306	0.367409	0.291681
XLOC_008643	0	0	0	0	0	0	0	0	0.662973	0.376258	0.416096	0.673213	4.07982	0.927933	0
XLOC_008644	0	0	0.492989	0.526057	0	0	0.399811	0.850928	0.817853	0.464158	0	4.42925	6.71057	2.28942	1.81754
XLOC_008645	0	0	0	0	0	0.0256718	0.0706493	0.0250608	0.192693	0.273399	0.332581	0.260893	2.05539	0.485467	0.235526
XLOC_008646	1.78654	2.07024	0.448427	0.336772	0.0542748	0.273971	0.301385	0.288153	0.912011	0.357207	1.23159	0.304742	3.85438	1.13756	0.975109
XLOC_008647	0.0128928	0.0267623	0.22887	0.217205	0.276013	1.24232	11.6484	23.3218	72.4059	122.124	108.964	38.8596	23.5493	8.2764	1.74839
XLOC_008648	5.10861	3.94873	1.7817	1.56097	0.895658	1.14569	1.28654	0.938435	0.890923	0.466837	0.853848	0.362962	1.70401	1.64642	5.46978
XLOC_008649	47.165	53.7482	11.5476	10.048	5.75729	6.18109	3.6646	2.29405	0.912541	0.684412	0.10811	0.0396335	3.60334	21.9947	38.397
XLOC_008650	8.7837	6.77359	9.29288	22.4819	45.7343	48.9861	64.7837	94.3982	91.2934	103.5	50.0533	21.9777	17.4699	11.0353	8.34659
XLOC_008651	7.61821	7.25232	1.14369	0.885775	0.913124	1.14745	1.37402	1.2799	2.57533	4.3016	1.96705	3.2299	6.288	7.98475	10.2577
XLOC_008652	0	0	0	0	0.0548409	0	1.00136	0	0.19419	6.02155	3.945	17.8538	10.0772	5.15558	1.17032
XLOC_008653	4.54677	8.83995	27.1656	27.2799	45.1202	25.6295	17.3491	18.0895	13.619	16.5072	4.20066	6.0783	1.89156	1.83046	1.14204
XLOC_008654	0.593806	0.855971	11.5812	10.4191	12.2756	10.1679	6.28979	3.00614	1.51731	1.38173	1.42574	2.98471	5.32878	2.43881	1.60995
XLOC_008655	0	0	0	0	0	0	0	0	0.0869248	0.0969412	0.98753	0.612014	6.91687	0.764434	0.443234
XLOC_008656	0	0	0	0	0	0	0	0	0	0	0.645901	19.0985	3.59413	19.9193	3.12895
XLOC_008657	0	0	0	0	0	0	0.376337	0	0.385579	1.5753	11.4354	4.09901	1.00062	0.680565	0
XLOC_008658	0	0	0.0554649	0	0	0	0.292635	0	0.479401	1.61598	9.36349	2.4876	1.03458	0.712053	0.161273
XLOC_008659	0.0498638	0.346901	14.0211	2.161	0.555974	0.674212	2.17075	1.91275	1.89401	0.499478	0.87127	0	0	0.0716935	0.0172119
XLOC_008660	0	0.0954528	0	0.0655951	0	0.105199	0.145399	1.07874	2.08571	2.42949	0.87506	0.14878	1.49353	0.312697	0.0440798
XLOC_008661	0	0	0	0	0.0555015	0.0169455	0.044576	0	0.107539	0.0273452	6.29706	1.87872	17.078	3.99344	3.11917
XLOC_008662	0	0	0	0	0.0254179	0	0.0181629	0.0100463	0.0191263	0.0108482	1.60098	0.963504	6.68705	1.69526	0.761724
XLOC_008663	0	0.023261	0.100984	0.133411	0.19395	0.959008	3.10681	8.95574	12.9229	13.5756	8.88882	2.56428	1.76293	0.501167	0.179258
XLOC_008664	0.136585	0.0551952	0.152783	0.12276	0.275338	0.367207	0.4326	1.56847	2.07474	3.46865	1.69079	1.0427	1.11317	0.599532	0.265846
XLOC_008665	0	0.0170089	0.0726337	0.203982	0.116709	0.496076	3.22719	13.5496	19.666	24.3771	13.6816	4.33186	3.33925	0.853947	0.2576
XLOC_008666	0.277409	0.281787	1.21903	0.207653	0	0.0881036	0.164327	0.337426	0.419406	0.193378	0.446968	0.126079	0.751502	3.52043	0.28081
XLOC_008667	3.05738	2.25733	5.42839	7.85241	11.4887	12.3516	12.279	16.3223	13.7945	14.5827	6.64893	4.73892	7.04573	3.92469	2.80577
XLOC_008668	0	0	0	0	0	0	0	0.0310605	0.0310731	0	4.12909	3.27745	3.90173	1.05118	0.424006
XLOC_008669	18.4331	15.7486	19.5944	20.8795	33.6169	28.8212	27.0958	28.5596	29.3579	27.0485	21.3624	19.5956	19.5306	17.7959	16.4593
XLOC_008670	0	0	0.105398	0	0	0	0.30278	0.537037	1.90988	2.50628	1.3016	0.466609	0.7076	0.197617	0
XLOC_008671	0	0	0.0228548	0	0	0	0.0479652	0	0.033542	0.0191275	1.70003	1.38341	8.46439	3.1374	1.36722
XLOC_008672	0	0	0	0.0400769	0.0193051	0	0.738474	0.062757	1.4126	3.192	34.6483	2.88881	1.07417	0.373138	0
XLOC_008673	0	0.0176353	0	0	0	0.024269	0.303818	0.319097	2.65931	2.63499	7.29314	1.78943	0.338634	0.19631	0.0915978
XLOC_008674	0	0	0	0	0	0	0.278183	0.375596	0.573257	0.325544	2.51097	1.10075	8.57516	3.63457	1.28353
XLOC_008675	0	0	0	0	0	0	0	0	0.249175	0.187963	0.108186	0.258322	1.92905	0.395488	0.230831
XLOC_008676	0.0764944	0.045916	1.4451	3.00747	5.06551	3.82833	2.24547	2.59662	4.58153	3.04401	9.16242	3.76972	16.2581	4.97307	3.65977
XLOC_008677	0	0	0	0	0.512549	0.871654	1.43256	0.990538	2.17111	2.27005	36.5088	14.8737	80.5661	19.6133	24.1863
XLOC_008678	0	0.0755742	0	0	0	0	0.0460697	0	0	0	0.365986	0.407108	2.2853	0.892428	0.704706
XLOC_008679	0.0801463	0	0	0	0	0	0.262406	0.0924249	0.273704	0.105863	60.5474	26.1017	29.0565	14.2721	11.0276
XLOC_008680	2.01539	2.76927	12.1113	0.460335	0.147392	0.624788	0.624065	0.606596	0.397099	0.069291	0.105757	0	0.0738248	0.602649	1.59068
XLOC_008681	2.84603	2.80637	14.3378	0.304819	0.0985484	0.16291	0.302179	0.118599	0.153927	0.0887365	0.102655	0	0.0722062	0.482183	1.99503
XLOC_008682	0.0517481	0.351062	7.35784	0.228996	0.0247276	0.146473	0.921591	0.842536	0.504714	0.117839	0.215451	0	0	0	0.0526521
XLOC_008683	0	0.261303	12.968	0.473991	0	0.185138	0.695093	0.611156	0.891101	0.118016	0.340101	0	0.0241103	0	0
XLOC_008684	0	0.0332795	1.23127	2.07458	0.555947	0.58587	0.977732	1.60954	3.62147	2.64634	3.59592	4.39951	0.891183	1.46358	1.0617
XLOC_008685	0	0	0.115757	0.433702	1.31604	1.12996	1.62261	0.296063	0.803735	2.24018	3.86792	3.84942	4.68628	1.6931	0.818985
XLOC_008686	0.0614319	0.0322892	0	0	0.0491981	0.088714	0	0.0416215	0.0431159	0	4.17512	22.0129	214.38	87.4289	85.2868
XLOC_008687	0	0	0	0	0	0	0.0490359	0	0.0509083	0	1.10681	5.53413	1.4501	5.08887	0.192951
XLOC_008688	9.32678	10.6566	6.45147	4.48884	4.96262	5.28768	3.88708	3.68165	3.23948	4.07996	2.03295	2.66794	3.17041	3.55727	4.28898
XLOC_008689	1.10268	1.53637	9.21097	15.9995	9.11043	4.17266	3.29515	4.37013	2.37119	1.09853	3.00066	2.10875	6.15004	1.80811	1.35995
XLOC_008690	1.8958	3.46636	89.6955	485.099	39.8588	9.97402	10.7871	7.63424	4.07533	0.98128	2.76751	0.132425	0.190687	1.15104	1.93401
XLOC_008691	0.0479289	0.0998607	0	0.0730598	0.20826	0.0591788	0.0546915	0.113559	0.277671	0.0640422	32.2943	44.6546	159.486	67.8314	70.1291
XLOC_008692	0	0	0.132162	0.366063	0.219164	0.695649	1.73067	3.84179	2.85522	2.38951	0.154373	0	0	0	0
XLOC_008693	0	0	0	0	0	0	1.54133	0	1.80449	3.66258	44.9752	51.1951	55.9612	36.1802	16.483
XLOC_008694	0	0	0.000110818	0	0.035195	0.0947655	0.737709	0.0658803	0.431178	2.31221	6.31807	5.63566	18.0186	8.31317	3.56649
XLOC_008695	112.674	94.9891	42.2151	161.994	214.115	179.802	101.961	69.1094	37.1816	28.5365	34.0228	76.3299	41.1142	51.3066	90.5687
XLOC_008696	0	0.0235454	0.0164306	0.0197888	0.0370577	0.0170597	2.89613	0.0792936	0.746347	0.456932	14.1372	4.2356	16.5576	6.97888	1.17896
XLOC_008697	0.765429	0.588132	0.103534	0.15755	0.105161	0.0496968	0.056048	0.0380884	0.10994	0.0818744	1.75014	0.60772	4.26881	1.80457	0.957674
XLOC_008698	1.98184	2.03246	0.13769	0.336547	0.266701	0.0980374	0.188446	0	0.187124	0.110018	1.8442	0.771213	3.82057	3.02402	1.69257
XLOC_008699	2.19578	2.5706	0.303297	0.560815	0.395676	0.107343	0.397103	0	8.26714e-06	0.140498	1.06735e-06	1.12708e-06	0	1.00071	2.24483
XLOC_008700	5.30939	5.7245	1.4362	1.25636	1.12243	1.00674	1.50035	1.38267	1.23777	0.977224	6.14248	3.77388	12.1541	4.77825	4.38376
XLOC_008701	34.7393	34.1866	36.2833	64.875	98.7226	79.3126	54.9695	59.946	76.4599	79.8597	21.6386	72.9778	19.8591	29.5518	34.7172
XLOC_008702	16.1334	14.0908	21.7895	16.19	15.1181	12.2616	10.5195	10.2653	9.54038	8.49898	5.12638	4.1065	13.0112	9.12742	12.2292
XLOC_008703	11.297	11.6512	4.93731	5.63718	6.53991	5.92899	7.2554	7.53854	14.6885	17.995	9.82874	9.63176	4.05714	7.6104	10.0454
XLOC_008704	1.39725	0.656509	6.53367	15.7937	14.5989	12.0977	17.7162	19.1621	29.9495	56.5182	68.8063	76.7879	94.4672	44.8951	14.2074
XLOC_008705	0.336182	0.735987	53.4864	9.65836	15.7367	8.01333	8.11742	9.09458	18.0165	28.2182	10.0611	12.5173	7.50662	4.12609	2.19029
XLOC_008706	40.071	62.2819	45.4862	36.5948	48.3803	34.9654	24.0286	21.8224	15.5359	12.8718	14.6624	18.524	13.8494	24.9709	22.0115
XLOC_008707	0	0	0	0.0478112	0.129087	0.434829	0.19016	0	0.0749281	0.0854287	3.55862	1.14713	3.84342	1.29888	0.125766
XLOC_008708	0	0.00783729	0.0108155	0.0256989	0.036291	0.0219229	0.124366	0.07275	0.137869	0.213822	10.5195	7.37154	29.5201	11.4146	5.41628
XLOC_008709	0.0107548	0.00946386	0.185786	0.424769	0.138639	0.830789	4.14294	8.7176	13.6117	20.54	11.9831	3.71136	2.30449	0.821739	0.226493
XLOC_008710	0	0.0139161	0	0.0470985	0.0221919	0.0411163	5.88175	0.173205	2.88611	5.73183	26.5858	0.0329643	0.0355801	0.022292	0
XLOC_008711	0	0	0.0550233	0.0427985	0.0710475	0.0729813	0.154487	0.0608183	0.354483	0.334147	100.165	21.2224	166.779	52.6568	78.844
XLOC_008712	7.9439	8.2827	6.89922	4.95055	3.8573	6.15676	6.1012	8.59201	10.4281	10.6314	6.64828	3.06206	3.77136	4.10542	5.6033
XLOC_008713	0.181169	0.0374459	0.658624	4.55645	21.466	5.91784	9.71935	14.4024	7.85599	3.02958	0.853256	1.0999	1.89809	0.467436	1.35761
XLOC_008714	2.66595	3.45625	25.1974	13.101	13.9655	10.7763	5.67185	3.40555	1.15881	0.912222	1.19093	0.0887575	0.494351	0.949961	1.77079
XLOC_008715	0.0969287	0.149333	4.56039	3.75822	3.08117	1.63115	0.992766	0.616277	0	0.0506567	0.116931	0	0.249568	0.054217	0.0512164
XLOC_008716	0	0	0.338691	0.158818	0	0	0.322417	0.0614029	0.654219	1.68803	23.0872	9.13722	7.87042	4.99909	0.590476
XLOC_008717	0	0	5.99472	0	0	0	0.944573	0	0	0	22.7756	3.82366	0	1.28324	0
XLOC_008718	0	0	0	0	0	0	0.410863	0	0.411103	0.473222	3.72399	0.633554	0.704234	0	0
XLOC_008719	0.145955	7.40723	265.352	7.13637	0	3.64416	9.13295	12.4341	8.39896	3.60739	2.95291	0	0	0.0694962	0.100477
XLOC_008720	0.0421566	0.172916	3.77106	0.196361	0	0.212382	0.199055	0.460033	0.458501	0	0.274696	0	0	0	0.0439972
XLOC_008721	0	0.350127	5.2262	0	0	0	1.54404	0.801821	0.393753	0	0	0	0	0	0
XLOC_008722	0	0	0.0304767	0	0	0	0.0983377	0.123901	0.683424	1.06897	0.596243	0.259231	0.177981	0.0720844	0
XLOC_008723	0	0	0	0.0276205	0	0	0	0.0220883	0.0496912	0	0.742422	0.707206	4.12583	1.3999	1.06539
XLOC_008724	0	0	0	0	0	0	0	0	0	0.0947335	2.87608	0.562639	9.62139	2.51075	2.12919
XLOC_008725	0.0103315	0	0.0463936	0.109304	0.030124	0.0170584	0.155392	0.0374629	0.115036	0.0983734	1.74616	1.12149	13.4192	2.26377	0.73085
XLOC_008726	0.0178531	0	0.0475372	0.0770782	0	0.100165	0.432458	1.71234	2.88318	4.29356	0.132571	0.0583752	0.459307	0.100673	0.0726368
XLOC_008727	0	0	0	0	0.383125	0	0	0	0	0	2.36807	11.0761	44.1152	24.9285	9.57266
XLOC_008728	0	0.0891724	0.684761	0.480072	0.267214	0.0470504	0.223515	0.0506738	0.140813	0.0171469	1.2198	3.84819	11.408	5.0933	0.898631
XLOC_008729	0	0.825578	12.2082	6.62377	3.30613	0	0	0.86148	0	0	0	0	1.39353	0	0.738005
XLOC_008730	0	0.0396805	0.275866	0	0	0.0367677	0.356249	0.347265	1.98715	3.89656	2.95091	1.51738	0.867011	0.51233	0
XLOC_008731	0	0	0.811304	5.08068	37.7537	13.7654	8.83285	1.05446	0.383577	0.124778	0	0	0	0	0
XLOC_008732	0.0854875	0.196115	8.76958	12.2943	10.8677	8.084	6.47372	6.43832	4.35924	2.79299	2.9999	2.85921	4.06982	1.77698	0.429753
XLOC_008733	0.412078	0.0809657	0.505136	0.656891	0.400112	1.61139	6.61617	14.2248	8.3914	4.54206	0.355281	0.111767	0	0.0990503	0.150846
XLOC_008734	0	0.0157785	0	0.0254751	0	0.020059	0.0187588	0	0.0191049	0.0222215	3.81555	4.12043	16.1362	6.56207	0.133175
XLOC_008735	0	0	0	0	0	0.130815	0.177467	0.0646821	0	0.0727016	0.800581	4.81552	19.5961	19.5306	8.81063
XLOC_008736	0	0	0.0831748	0	0	0	0	0	0.0726276	0	1.49632	8.39881	12.1015	17.7809	4.97621
XLOC_008737	8.71844	6.18268	1.27775	0.681728	0	0	0.518123	0	0	0	0	0	0.869635	1.18676	6.12401
XLOC_008738	0	0	0.188636	0.20129	0.405519	0.0833842	1.07088	0.488396	3.12942	3.10819	0.982045	0.21185	0.513543	0.087602	0.139092
XLOC_008739	0	0	0	0.628316	1.89871	0	1.43259	3.55718	8.7915	9.97964	3.67849	0	0.801501	0	0
XLOC_008740	0	0	0	0.0600068	0	0	0	0.0485322	0.0932916	0	1.22959	0.75786	7.27194	1.2013	1.20249
XLOC_008741	0	0	0	0	0	0	0	0	0.065831	0	1.15687	0.178261	0.32409	0	0
XLOC_008742	0	0	0	0	0	0	0	0.0611926	0	0	0.73826	0.716669	2.50939	1.25125	0.627381
XLOC_008743	0	0	0.174322	0	0	0	0	0	0.289195	0	2.35957	0.391549	3.7966	0.647638	1.41391
XLOC_008744	0	0	0	0	0	0	0	0	0.148174	0.168187	0.929973	0.802468	3.16104	0.663656	0.658585
XLOC_008745	0	0	0	0	0.0833441	0	0.0314417	0	0.160793	0.146008	0.968804	0.870807	5.27729	0.576139	0.400216
XLOC_008746	0	0	0	0	0	0	0	0	0	0.291275	1.28846	1.04232	6.31666	1.14935	0.684342
XLOC_008747	0	0	1.4043	0	0	0	0.0517674	0.0550889	0.105895	0.0600989	0.0664621	0	0	0.0592867	0
XLOC_008748	0	0.130256	3.06882	0.430877	0.260414	0.0713963	0.196484	0.139394	0.535902	0	0.252258	0	0	0	0
XLOC_008749	0	0.0443639	2.91558	0.234804	0.0591296	0.145901	0.401522	0.47476	0.228153	0.103587	0.286388	0.0617806	0	0	0
XLOC_008750	0	0	0	0	0	0	6.97205	7.4194	28.524	80.9415	8.95115	9.65486	0	7.98476	0
XLOC_008751	0	0	0	0	0	0	0	0	0	0	2.53183	1.36544	11.0332	1.12924	0.896492
XLOC_008752	0	0	0	0	0	0	0	0	0	0	0.353887	0.763416	4.16388	0.63136	0.250628
XLOC_008753	0	0	0	0	0	0	0.0348343	0	0.0356285	0	0.581392	0.771814	3.44956	0.877669	0.253371
XLOC_008754	0	0	0	0	0	0	0	0.0940299	0	0	2.15541	1.71306	6.2289	2.0239	0.964049
XLOC_008755	0	0	0	0	0	0	3.8928	9.66599	14.599	12.0515	6.66375	1.79691	0	0	0
XLOC_008756	0	0	0.302091	0	0	0.801212	2.69493	8.08212	7.51739	8.81714	7.86346	5.76753	1.64482	0	0
XLOC_008757	0	0	0	0	0	0	0	0.559342	0.896001	2.23744	0.67482	0.485248	0.294071	0	0
XLOC_008758	0	0	0	0	0	0	0.45279	0.240917	0	0	3.48626	1.25346	1.13942	0.518322	0.205748
XLOC_008759	0	0	0	0	0	0	2.22842	0	2.27923	1.72471	40.0538	3.08591	2.4935	0	0
XLOC_008760	0	0	0	0	0	0	0.125379	0.533693	0.256474	0.436672	0.643875	0.173624	3.99835	0.14359	0.227988
XLOC_008761	0	0	0.107563	0	0	0	0	0.0928296	0.624549	0.303816	0.335984	0.966393	1.61055	1.39865	0.634495
XLOC_008762	0	0	0.0447787	0	0	0	0.108946	0.193227	0.222859	0.16864	0.606109	0.352025	2.01144	0.665443	0.297161
XLOC_008763	0	0	0	0	0	0	0.34156	0	0	0	5.26218	1.41897	0.573285	0.782344	0.310546
XLOC_008764	0	0	0	0	0	0	0	0	0	0.19915	0.440469	0.712646	3.45503	0.392915	0.311929
XLOC_008765	0	0	0	0	0	0	0.22589	0	0.11552	0	0.870033	0.312811	3.2227	1.0348	0.410758
XLOC_008766	0.5779	0	0	0	0	0	0	0	0	0	1.49915	3.23401	2.93982	10.6984	0
XLOC_008767	0.223799	0.599559	3.25259	0.198329	0	0.082158	0.2261	0.160405	0.231255	0	0	0	0	0	0.0685233
XLOC_008768	0	0.493047	3.05688	0	0	0	0.247911	0	0	0.28781	0	0	0	0	0
XLOC_008769	0	0.266466	2.97374	0.705158	0.177577	0	0.267965	0.427738	0.274075	0.155546	0	0	0	0	0.121817
XLOC_008770	0	0	0.0349864	0.0373332	0.0376058	0.402097	0.794465	3.01943	1.56711	0.592925	0.218568	0.0392918	0.0476234	0	0
XLOC_008771	0	0.0551907	0.144488	0.0928198	0.139566	1.60706	5.03442	14.291	17.615	13.1872	13.2441	2.56402	3.30501	0.841427	0.502749
XLOC_008772	0	0	0	0.0709982	0	0	0.810731	0	0.11237	0.456304	3.93437	0.789501	10.8514	4.60705	1.12905
XLOC_008773	0	0	0.445174	0.239035	0.158316	0.421717	1.57254	2.5849	2.88861	4.43617	2.51257	0.443633	2.77735	0.592579	0.115555
XLOC_008774	0	0	0	0.0344857	0	0	0.0931206	0.0790821	0.618436	2.54991	1.2895	4.00955	3.7975	1.68404	0.80724
XLOC_008775	1.08342	0.429129	103.085	1.00663	0	0.0872087	0.198605	0.472889	0.0412136	0.0940008	0.274988	0.776427	0.376167	0.382676	0.279586
XLOC_008776	5.55079	5.56588	5.52012	1.70037	0.437052	1.20126	2.37189	1.6687	1.75294	1.07033	3.58858	2.55692	4.12795	2.68893	4.28118
XLOC_008777	12.9386	12.4454	7.93277	5.33618	2.92342	3.11151	3.53843	2.86209	2.75951	3.2666	2.40742	1.60967	3.90597	6.06277	11.1233
XLOC_008778	1.09771	1.39876	11.3158	10.0953	13.4521	16.1139	16.1831	24.1407	14.8259	10.5553	2.90968	1.3743	0.337714	1.14386	1.11724
XLOC_008779	0.0511303	0.496202	5.72888	13.8243	4.65459	1.84519	0.956431	1.13268	1.47478	0.212698	28.3699	22.6698	87.4438	26.6699	31.0021
XLOC_008780	0.338873	0.404384	0.581054	1.09858	0.453871	0.397324	0.456964	0.935195	0.516913	0.253813	0.683466	0.259997	1.07021	0.291412	0.305245
XLOC_008781	0.0584984	0.117403	2.48592	1.43312	0.709527	0.59488	0.807685	0.519373	0.446978	0.200083	0.226381	0.0480889	0.377093	0.35873	0.0565794
XLOC_008782	0	0.120995	5.29158	5.1062	2.38021	2.12198	2.47189	2.10823	1.3796	0.595909	0.82689	0.355628	3.06635	0.381046	0.515318
XLOC_008783	0	0	0.026346	0	0	0.033162	0.0494816	0.0444631	0.156103	0.0540934	21.0181	4.77267	9.54009	4.02588	1.36759
XLOC_008784	0	0	0	0	0	0	0	0.0159303	0.0323699	0.0367703	0.52973	1.83752	56.8294	10.8081	25.1951
XLOC_008785	0.28204	2.06597	61.4368	1.85962	0.0414629	0.432202	0.674983	0.69495	0.349021	0.161873	0.364264	0.10219	0	0.118302	0.196526
XLOC_008786	0	0	0	0	0	0	0	0	0	0	0	0	6.0118	3.41856	7.45742
XLOC_008787	0.100966	0.102367	0.407072	0	0.41478	0.229086	0	0.109795	0.108622	0.126349	17.2608	78.6243	207.621	205.875	165.665
XLOC_008788	0	0	0	0	0	0	0	0	0.69249	0	2.5758	13.0501	9.24726	44.7298	3.70683
XLOC_008789	0	0	0	0	0	0	0	0	0.0587721	0	3.6405	1.0352	0.197036	0.667384	0.05552
XLOC_008790	0	0	0	0	0	0	0	0	0	14.0236	78.3333	41.7324	44.1427	31.0687	0
XLOC_008791	0	0.0302119	0.0397821	0.0447323	0.702987	0.416403	5.48594	5.83221	25.9538	46.5212	94.4402	181.648	77.661	65.6475	24.2256
XLOC_008792	0	0	0	0	0.418641	0.0559677	0.15663	0.0534367	0.190059	0.307857	22.5376	69.6305	15.314	16.7218	16.8838
XLOC_008793	0	0	0	0	0	0	8.38061	1.4711	25.9338	175.116	58.0389	119.138	76.2682	100.034	36.1149
XLOC_008794	5.19116	4.34314	19.5222	3.22152	3.08352	3.22364	2.19822	2.63562	2.33653	2.92248	3.02815	0.537177	2.20082	2.63189	2.96791
XLOC_008795	8.61567	10.3531	13.9457	2.2262	0.933668	2.19549	4.27317	4.33604	3.35742	3.25912	6.92782	4.97391	7.01664	3.61436	4.38515
XLOC_008796	0	0.519118	0.944711	1.14916	0.441156	0.499218	1.63053	1.55747	0.549798	1.33483	2.80775	1.73716	7.4018	7.9719	4.47588
XLOC_008797	5.93052	4.52376	4.79927	4.65646	8.32056	7.92035	6.79204	9.97067	8.7325	8.57175	3.38204	3.2056	3.50479	4.08531	4.64466
XLOC_008798	4.92776	5.92203	3.95122	3.93915	4.87336	5.8896	4.55314	6.02554	5.72707	6.3355	3.94943	2.61729	5.04635	3.9312	4.19571
XLOC_008799	0.0156014	0.0332276	0	0.0477171	0.181524	0.0191556	0.895906	0.427978	5.9724	25.2726	11.5851	37.8614	21.6876	13.9489	6.25892
XLOC_008800	7.05938	6.77307	11.816	7.87966	8.74151	10.0011	7.23314	8.70817	7.90458	7.99132	6.02361	7.02732	6.88183	5.18523	6.88015
XLOC_008801	0	0	0.0801472	0.0742093	0	0	0	0	0.0540484	0	0.279082	2.62384	2.80932	2.96028	0.320937
XLOC_008802	0	0	0	0.280574	0	0	0	0	0	0	0.827828	4.47831	2.26174	3.87365	0.979492
XLOC_008803	0	0.0266369	0	0	0	0	0.0333143	0	0.127816	0.0363839	6.59654	0.327029	0.78396	0.28507	0
XLOC_008804	0.0169216	0.0875061	8.7024	6.55968	3.19615	3.78094	2.83246	3.08315	3.29953	1.30852	1.16765	0	0	0.0247693	0
XLOC_008805	0	0	0	0	0	0.0385691	0.0363833	0	0	0.0421569	0.197019	0.817621	6.56787	1.8607	0.401065
XLOC_008806	0.103678	0.12924	13.7509	41.2475	11.4751	8.2003	3.45856	2.443	1.52977	1.03531	0.630108	0.626928	3.08919	0.554122	0.074442
XLOC_008807	0.245398	0.246667	1.28732	7.41103	1.84128	2.70732	1.1339	0.597562	0.532735	0.200714	0.0934958	0	0.203192	0.18155	0.068506
XLOC_008808	0.0489292	0.0973275	1.10604	1.80361	1.20664	1.00633	1.51104	1.15149	2.18958	0.619614	0.893596	0.643738	1.62615	0.18339	0.341089
XLOC_008809	5.14181	4.07274	15.3416	1.90755	0.879743	0.601316	0.582489	0.147856	0.289933	0.100893	0.0380336	0	0.106501	1.31256	3.28261
XLOC_008810	0	0.328771	0.421297	0.411597	0.20254	1.5949	1.17054	2.7251	1.05919	2.56091	0.748978	0.953217	0.795101	0.549515	0.302226
XLOC_008811	0	0.315463	8.947	4.0857	1.30477	3.09915	9.55757	8.8079	16.6754	8.17318	14.3077	3.83443	4.77853	1.83589	1.25841
XLOC_008812	1.0148	1.14976	1.14615	0.874342	0.158208	1.13961	3.73065	5.29706	5.99082	1.86332	10.831	7.76076	2.51217	2.47075	1.39245
XLOC_008813	0	0.0541632	0	0.175054	0.222337	0.0969575	0.521188	0.555831	0.330894	0.25026	9.11205	22.0076	4.57191	1.22145	1.06928
XLOC_008814	0.279	0.285729	1.02025	0.698307	0.28652	0.589545	2.30524	3.4851	3.38871	1.72521	6.87124	2.6591	3.2902	2.61852	0.756797
XLOC_008815	0.144397	0	0	0	0	0	0	0	0.156235	0	9.23241	2.01554	20.6327	2.72822	2.92447
XLOC_008816	0	0	0	0	0.0349247	0	0.192462	0.0831061	0.480853	0.506003	31.2589	5.0265	5.1554	2.39373	0.257315
XLOC_008817	4.55052	9.89605	72.0378	6.32822	0.466968	1.44395	3.05244	3.41204	2.56351	0.474591	1.11184	0	0.256979	1.94847	3.44283
XLOC_008818	0.0157824	0.0336029	4.57739	0.867204	0.208498	0.169546	0.614903	0.614044	0.350818	0.184795	0.124897	0	0	0	0
XLOC_008819	0.0643825	3.37675	34.4045	0.27941	0	0.194959	0.476393	0.268387	0.453214	0.0875263	0.25084	0	0	0	0
XLOC_008820	2.61531	6.90215	60.1997	0.88216	0.355708	0.660383	1.7835	1.46221	1.01407	0.450175	0.683241	0	0.183803	0.946842	1.92059
XLOC_008821	0	0	0	0	0	0	0	0.131832	0	0	0.16336	0.175059	3.39844	0.420606	0.533363
XLOC_008822	0	0	0	0	0	0	0	0	0	0	4.45101	0	12.3698	0	1.75778
XLOC_008823	0	0	0	0.0807903	0	0	0.3269	0	0.19003	1.41982	2.71197	0.389746	1.88751	0.521529	0.187628
XLOC_008824	0	0	0	0	0.0392301	0	0.259983	0.120747	0.26734	0.738378	9.31609	8.4566	21.6466	9.85917	4.61082
XLOC_008825	5.24932	4.39468	0	0	0.585738	0	0.883883	0	0	0	0	0	0	0.506135	2.41088
XLOC_008826	2.93172	1.55015	0.768871	0.205111	0.413218	0	0	0	0.159442	0	0	0	0	0	1.84253
XLOC_008827	0	0	0.493102	1.31544	1.32505	0.871877	1.59961	2.34059	1.84059	3.01772	1.02684	0.830675	0.335605	0.228995	0.181796
XLOC_008828	0	0.169524	0	0	0	0	0	0	0.0435911	0.0494789	0.21887	2.83292	0.500737	2.4405	0.193748
XLOC_008829	0	0.456591	2.26468	0.604147	1.21712	0.500536	1.37748	0	0.939258	2.66529	2.94749	0.635843	7.70671	1.05171	0
XLOC_008830	162.379	122.348	505.702	107.925	54.3564	44.7078	41.0121	43.6436	83.8943	95.2254	105.308	113.587	137.672	0	37.2882
XLOC_008831	0.0232167	0	0	0	0	0	0	0	0	0.0272304	0	0.0974429	3.26758	0.698423	0.234583
XLOC_008832	0	0.0616335	0	0	0	0	0.0309902	0	0.0950902	0.0719556	6.32615	1.24454	0.988285	0.496882	0.0563526
XLOC_008833	0.792547	2.65405	24.6826	0.351176	0	0	0.533797	0	1.09193	0	0	0	0	0	0
XLOC_008834	0	0	0	0	0	0	0	1.13954	0	0	0	0	0	13.4901	0
XLOC_008835	0	0	0.295135	0	0	0	0	0	0	0	0.307296	0	0.803475	6.03062	1.30572
XLOC_008836	0	0	0	0	0	0	0	0	0	0	0.966051	1.042	13.8924	2.58526	0.684134
XLOC_008837	0	0	0	0	0	0	0	0	0	0.282759	8.44283	3.03553	0.4088	1.11575	0
XLOC_008838	0	0	0	0	0	0	0	0	0.149765	1.18992	3.38377	1.8249	2.70338	1.00615	0.399402
XLOC_008839	0	0	0	0	0	0	0	0	0	0	0	0	2.52198	0.368752	0.0975949
XLOC_008840	0	0	0	0	0	0	0.0366739	0	0	0	0.0941651	0.152352	3.81625	0.629991	0.333432
XLOC_008841	0	0	0	0.110908	0	0.0493618	0	0	0	0	0.116562	0.0895753	3.0978	0.568908	0.582522
XLOC_008842	0	0.0625568	0	0	0.211055	0.195124	0.29795	0.695332	2.28329	2.04958	1.28257	4.58994	1.02832	1.2482	0.618299
XLOC_008843	0	0	0	0.0536082	0.136562	0.042768	1.28143	0.0363232	0.564258	1.34321	9.86933	10.4006	27.7517	18.662	7.23442
XLOC_008844	0	0	0	0	0.0572244	0.0991935	0.0461327	0.0479699	0.0475473	0.0555182	9.17622	3.05458	9.16859	5.75367	2.459
XLOC_008845	0	0	0.360152	0.0597292	0.058251	0.0462588	0.23977	0.187857	0.445973	0.310784	2.11247	0.974661	5.13373	1.10332	0.360926
XLOC_008846	0	0	0	0.208727	0.547402	0.0553114	0.254989	0.111985	0.590294	0.431489	17.3153	36.7156	28.9693	45.5842	13.4605
XLOC_008847	0	0	0.152078	0.428444	0.185632	0.324111	1.44173	9.05621	10.8823	7.47051	2.39991	1.53719	0.558719	0.263439	0.0965071
XLOC_008848	0	0	0.129089	0	0.1304	0	1.06518	0	0.767679	0.356897	10.7192	5.7708	26.0999	3.80108	0.35446
XLOC_008849	0.0469198	0	0.835612	0.0676806	0	0.0552913	0.518104	0.543288	4.58397	5.73363	29.7541	25.6322	40.6195	30.0852	8.45598
XLOC_008850	0.102161	0	0.145656	0	0	0.484751	0.563992	0.119146	0	0.130384	1.65461	4.40833	1.07179	4.22329	0.443597
XLOC_008851	15.7791	16.6054	13.0181	15.8988	20.8005	24.0964	20.1369	20.8889	20.1758	17.391	8.51244	8.7684	6.78747	7.53555	14.6756
XLOC_008852	33.5864	34.7085	104.855	67.313	77.6996	66.0352	48.1967	57.2433	40.3875	29.2997	14.0694	7.56314	14.7923	21.7771	38.2614
XLOC_008853	0.409462	0.594727	0.423955	0.0807885	0.0825206	0.254242	1.43082	4.77324	8.63747	10.8871	12.0854	2.61682	3.25372	1.14111	0.83329
XLOC_008854	59.6133	58.7578	37.2532	23.7259	20.2594	21.5297	15.7254	16.0633	12.0285	10.111	9.96333	8.83666	16.1405	24.419	45.4834
XLOC_008855	0	0	0	0	0.921369	0.758548	4.74994	1.47385	1.44075	31.8754	15.9906	49.6202	77.4186	38.5339	15.2403
XLOC_008856	0	0	0.122348	0	0	0	0.289365	0.09795	0	1.74686	0.822712	2.34542	3.09215	0.808373	0.0832932
XLOC_008857	0	0.103526	1.95567	0.417523	0.48303	0.674059	1.49996	3.61625	4.77446	2.08053	0.97443	0.665044	0.491345	0.131982	0
XLOC_008858	0	0	0	0	0	0	0.108549	0.117691	0.229421	0.0672113	7.72023	4.15773	14.2462	5.12681	0.685666
XLOC_008859	28.0385	29.0096	19.215	29.6488	23.076	15.6607	12.5412	6.34377	3.70265	2.57703	17.2117	7.47868	11.2238	13.9853	23.3251
XLOC_008860	0	0	0	0	0.0760493	0.031829	0.439662	0.0621925	0.858194	0.461142	79.0366	8.96066	1.07425	0.639653	0.413462
XLOC_008861	10.8043	11.5549	4.23882	2.80693	5.0688	6.17573	11.8824	16.2795	20.6094	28.9856	65.4717	46.6274	59.3503	35.0749	16.9713
XLOC_008862	0	0.0131779	0.348446	0.260796	0.834158	0.620938	0.362326	0.975311	0.557902	0.69154	3.50024	1.48555	8.9654	7.13886	2.16104
XLOC_008863	4.23592	3.72704	7.20363	7.49985	10.434	10.6	10.782	16.0817	26.8358	30.1236	149.489	57.1062	153.542	71.4197	48.3107
XLOC_008864	5.96425	6.0847	12.7461	15.1053	20.2811	20.1073	19.2923	29.6141	41.1116	30.5627	204.882	101.758	120.204	87.6097	20.0008
XLOC_008865	0	0	0.762811	0.504526	0.661255	0.805546	1.25528	1.68778	1.26837	0.710607	0.95381	0.822348	0.844463	0.410105	0.162048
XLOC_008866	9.77233	10.0722	130.163	13.0966	7.21037	10.8552	14.0264	25.0217	25.4918	24.1141	30.1586	12.7632	32.652	11.0555	9.32004
XLOC_008867	0	0	0.0606083	0.0624462	0.122448	0.150019	0.778751	0.421936	1.97748	7.89377	17.717	12.0745	32.5536	10.6147	7.16206
XLOC_008868	0	0	0.0258548	0.0562397	0.32429	0.0695007	0.568094	0.0450602	0.77288	0.47953	74.521	86.8353	116.798	91.2121	46.129
XLOC_008869	14.6147	12.8517	12.1616	30.0681	18.8889	14.8062	11.6749	9.07656	14.7624	11.1187	18.1741	38.5302	32.7996	37.7726	20.5893
XLOC_008870	0	0	0.037688	0.0950309	0	0	0.0424534	0.158702	0.607268	0.345699	36.3239	3.53984	3.59347	5.13241	1.70938
XLOC_008871	0	0	0	0	0	0.155679	0	0.299068	0.437954	0	76.4154	8.08193	5.71872	6.60716	2.30299
XLOC_008872	0	0	0.0472049	0.0699374	0.0999934	0.0290484	0.27463	0.0832676	0.352238	10.6287	2.42668	8.21718	1.43019	2.82567	0.382985
XLOC_008873	0	0	0	0	1.6805	0.248277	0.613874	0.0818574	2.58802	5.73169	329.609	400.758	157.359	147.563	59.3396
XLOC_008874	0	0	0	0.139547	1.13245	2.22338	2.48854	1.45598	5.94735	5.65835	67.4021	49.2663	8.36295	8.13367	1.69277
XLOC_008875	0	0	3.36777e-05	0	0.0734129	1.4691e-05	1.04099	0	0.485561	2.68712	4.69751	6.5676	0.910928	3.81839	0
XLOC_008876	3.0303	2.49697	3.11424	3.01698	2.80096	2.07491	1.97367	2.64339	3.82251	3.14446	8.06493	5.75414	4.67111	4.34828	2.84035
XLOC_008877	0.89147	1.12335	9.10807	5.14085	3.89702	3.90051	2.73836	3.05344	3.02283	1.84119	1.21071	1.19643	2.58807	1.57237	1.98435
XLOC_008878	0	0	0.190005	0.0977694	0	0	0.286376	0.230094	0.967978	2.47893	2.78848	2.73969	0.812118	0.72819	0.341853
XLOC_008879	49.3953	37.9458	39.0608	36.1234	37.4154	34.8995	25.8724	27.5137	22.2457	16.4212	13.6674	20.8997	13.2974	20.932	40.8354
XLOC_008880	21.745	20.3734	33.8555	38.6021	47.0988	38.0897	32.3148	40.4301	72.0254	99.4851	34.9207	36.5438	42.7881	34.8372	27.4755
XLOC_008881	0.385034	0.309957	0.0932323	0.164571	0.291989	0.35016	0.953456	2.41695	2.19718	2.38068	9.14012	6.73343	9.05813	7.25456	1.60741
XLOC_008882	0	0	0	0	0	0	0.233243	1.16603	2.06464	2.7563	1.56366	0.399153	1.12602	0.415917	0.208611
XLOC_008883	0	0	0	0	0	0.160114	0	0.495195	1.6432	1.13242	0.653058	0	4.34767	1.81967	0.444332
XLOC_008884	0.392981	0.262459	2.54267	5.1846	4.17645	5.98342	3.59462	3.18665	4.68793	5.28042	3.67138	1.51778	1.82799	0.825956	0.464358
XLOC_008885	0.0673191	0.102307	0	0.0655248	0.0403728	0.0605625	1.08522	0.954777	4.00464	7.01068	4.17807	3.91526	3.07083	2.86689	0.368978
XLOC_008886	29.1339	34.2102	15.1403	13.64	15.0683	14.2251	9.72235	9.29487	9.12449	10.7987	4.97545	5.99714	8.85195	13.9922	35.4775
XLOC_008887	40.7257	50.6679	108.946	110.978	230.785	186.968	123.03	72.318	18.6902	9.54498	5.46681	2.80932	6.09837	11.3096	14.5403
XLOC_008888	26.2698	26.6575	13.9193	15.6418	12.4754	12.9665	8.34388	8.82877	6.12458	4.1351	7.54484	4.4638	11.013	16.7646	30.8979
XLOC_008889	8.55961	7.0265	8.04293	8.43667	7.12045	8.18558	12.6797	28.9432	31.5999	26.7881	11.2747	3.19318	9.32707	5.23297	12.0331
XLOC_008890	19.7696	19.1575	18.9112	21.515	33.2434	21.3083	20.163	21.1199	23.0023	23.1732	23.4816	26.987	18.0723	17.5785	15.1848
XLOC_008891	5.76188	5.47411	7.84809	4.95426	6.12209	6.42917	4.59724	5.01225	3.63753	2.8846	1.82764	2.73428	2.49244	4.52532	5.91717
XLOC_008892	35.5259	42.4051	38.2403	29.1627	29.0009	25.7422	19.1928	19.3084	15.6865	15.0484	19.754	25.2714	46.3491	24.506	33.9761
XLOC_008893	49.0851	55.5674	283.364	250.911	224.823	163.479	127.257	113.815	93.5878	81.59	99.9342	199.953	129.336	88.0919	62.3672
XLOC_008894	25.5496	24.5835	10.8595	22.6749	26.3804	26.4787	21.058	24.7057	20.7664	20.7135	14.8297	18.511	11.7551	14.9371	17.0306
XLOC_008895	2.44425	2.16082	0.841032	1.18525	1.2344	0.450352	1.0219	1.05201	0.478923	0.447869	0.896794	0	0.910656	2.52913	3.06128
XLOC_008896	21.67	18.4624	9.98244	8.56324	10.8587	10.0448	7.37885	8.99667	6.93705	9.01416	9.71306	12.4133	6.90076	11.8152	18.0472
XLOC_008897	24.6124	22.2787	11.3151	9.38423	11.6515	12.8648	11.4185	11.5843	13.5115	16.7502	18.9128	20.8999	11.0504	16.2361	20.7346
XLOC_008898	171.291	136.526	159.353	177.5	243.824	251.064	201.662	220.144	198.542	185.11	119.869	128.437	122.146	109.126	132.621
XLOC_008899	8.14307	8.47512	12.9758	63.0742	74.4465	94.0964	89.8634	103.685	121.098	158.359	194.962	122.661	190.824	104.904	35.3154
XLOC_008900	2.73563	1.7369	0.305178	0.634976	0.540412	0.546818	0.735632	1.40957	0.374932	0.699223	10.6748	9.39508	7.51874	4.80317	2.26967
XLOC_008901	20.1099	29.1044	15.3769	15.6572	14.9758	13.717	7.33838	9.63883	6.97636	5.04409	6.07863	9.28703	6.56478	5.77772	9.22722
XLOC_008902	2.89226	2.60334	1.30139	2.47198	1.83573	1.11797	2.13556	2.48091	6.87796	10.7676	14.0038	22.6605	20.0229	23.8895	9.34782
XLOC_008903	18.7333	16.9109	6.95097	13.6086	9.58573	12.6327	20.0126	16.0386	22.4347	18.6719	44.0147	34.6901	89.9502	49.6231	31.6446
XLOC_008904	0.352929	1.23792	1.2071	0.37754	1.44969	1.83007	2.38124	4.89038	7.53772	11.2715	4.46171	3.33107	2.8291	3.05287	1.18231
XLOC_008905	1.23893	1.89067	2.13751	1.84652	3.18789	5.45763	7.649	17.8322	26.6695	34.8006	13.6841	9.07009	7.57182	4.67378	2.21548
XLOC_008906	0.094607	0.134524	0.732009	0.380509	0.382462	0.561947	1.28453	3.80288	11.6709	14.9285	12.7945	3.87171	3.15181	0.938876	0.235228
XLOC_008907	0.216462	0.290108	1.07189	8.13913	18.1194	35.1164	32.0362	35.9065	11.4307	4.83272	1.38251	3.34676	1.91471	1.12178	0.963272
XLOC_008908	166.203	168.85	59.7728	45.7839	42.4471	39.0219	25.0255	20.312	14.1465	7.58063	11.7391	23.1214	12.8796	52.1319	83.4091
XLOC_008909	51.9889	55.5271	60.4396	63.9998	61.8969	51.6857	71.6624	66.8181	60.1039	52.1477	52.3812	46.889	63.9556	42.735	39.1864
XLOC_008910	14.0924	16.2918	35.3758	51.7893	102.779	71.9259	66.3868	73.8035	55.4836	45.5152	31.5171	33.1252	26.6234	23.0162	26.4391
XLOC_008911	0.0567707	0.0557048	0.662579	0.440441	1.89895	1.60589	50.7977	35.633	137.105	324.736	589.341	386.9	688.316	506.171	198.952
XLOC_008912	21.1302	13.1223	5.72587	5.8807	6.4891	17.696	19.2149	25.9756	22.1687	25.2132	13.9854	5.73553	4.35262	7.93648	14.8831
XLOC_008913	0.716108	0.848617	1.34515	1.59155	0.582195	1.59644	3.61146	4.77388	3.77231	2.61919	0.766341	0.31178	0.319078	0.543354	0.717468
XLOC_008914	7.35372	6.32035	5.02425	4.66344	3.71409	4.0966	5.438	7.20685	8.39522	8.94107	25.3318	16.4052	28.5405	21.619	14.9724
XLOC_008915	68.2509	68.2401	17.4157	18.8987	25.0984	26.3865	19.1658	17.6254	17.3195	13.5678	364.643	137.537	1232.4	465.35	448.1
XLOC_008916	0.049296	0.230437	9.02036	4.45607	0.855767	3.29311	17.7425	33.5246	62.1855	100.563	144.192	59.1159	81.4324	33.4795	14.1713
XLOC_008917	8.90972	8.99986	4.01241	4.36805	4.45616	6.16322	4.50665	4.48517	4.42955	4.85303	3.17461	2.35218	4.72597	5.94711	9.41116
XLOC_008918	0.373206	0.410081	0.679393	0.600732	0.542834	1.9434	2.46465	9.87923	19.938	20.6641	7.91375	3.01125	3.89252	2.22555	0.755588
XLOC_008919	45.7655	57.6046	27.7972	20.1277	32.5581	21.0295	19.6316	21.1414	19.8586	18.9521	16.6313	12.1407	11.1331	14.297	10.0265
XLOC_008920	0.603626	0.490925	0.240283	0.0666232	0.129613	0.182759	0.782416	2.7378	7.84775	6.53498	5.00613	3.00645	11.1389	6.16763	4.62954
XLOC_008921	0	0.000404117	0.287101	0.422028	0.647786	1.06699	1.91038	6.81076	11.1947	7.43962	10.4527	20.9529	3.16334	5.26575	4.91509
XLOC_008922	21.742	20.6336	5.02977	4.88094	3.1576	2.71968	1.88004	0.585502	0.964499	0.56933	0.236347	0.628008	2.9602	11.4893	18.4091
XLOC_008923	42.5801	38.5916	20.0305	18.2628	23.7769	19.0898	14.8408	15.2505	10.4681	9.04541	8.93794	7.7406	8.55963	19.9362	35.505
XLOC_008924	33.7519	43.0826	40.846	36.4482	42.5565	29.532	19.7554	20.3275	15.4478	10.9499	8.62915	15.1068	10.1982	13.0783	10.182
XLOC_008925	0.101166	0.126168	0.10628	0.334547	0.967203	1.06871	1.06476	0.93436	1.0634	0.794507	0.442177	3.46912	5.09096	8.00908	3.57787
XLOC_008926	10.5493	7.71705	8.20105	6.66589	4.10057	5.50262	5.89026	8.99041	14.0113	17.2208	31.9017	17.3509	27.1654	18.8145	10.4924
XLOC_008927	0	0.550521	9.40258	7.1289	0	0	4.13426	2.28974	0.539359	0	2.01917	0	0.909018	0.606838	0
XLOC_008928	0	0	0	0	0	0	0	0.138917	0.0647051	0.146313	0.328197	1.70382	20.2478	6.76579	2.59821
XLOC_008929	24.8568	23.1123	81.4185	36.5455	28.8702	27.0503	26.2246	14.2892	6.5103	3.26577	24.0507	14.9967	105.014	31.4368	65.3898
XLOC_008930	1.84866	1.65756	0.390258	0.524803	0.0847909	0.515175	0.418845	0.492644	0.280034	0.405019	0.187183	0.110237	0.253668	1.32043	1.3035
XLOC_008931	1.57248	1.94829	0.493436	0.16288	0.693408	0.326415	0.678043	0.33929	0.446735	0.463552	20.7316	214.289	15.6013	26.9265	14.1571
XLOC_008932	0	0	0.214949	0.191961	0.055847	0.0310581	0.246056	0.28986	1.01747	1.44448	1.97373	0.912744	0.552216	0.455359	0.0793413
XLOC_008933	0	0	0.130446	0	0.064822	0	1.02659	0	0.45809	0.585016	8.0821	1.86234	16.6091	2.1459	0.459718
XLOC_008934	0	0	0	0	0	0.119537	0	0.135487	0	0	0	0.173043	0.350359	0	0
XLOC_008935	0.139266	0.0886208	0.0845322	0.284883	0.563759	1.10734	0.950425	0.824901	0.665412	0.296953	0.363793	0.397969	1.22327	0.318918	0.295819
XLOC_008936	0.159313	0.127671	0.545366	0.644572	2.61571	3.16882	3.03998	4.9298	4.12984	2.95429	2.95014	2.98865	12.3815	3.57073	2.50125
XLOC_008937	10.132	6.18655	28.6922	16.8916	28.213	26.4378	17.8282	38.6915	41.6181	35.4381	55.2487	40.4743	81.7445	28.8162	23.7103
XLOC_008938	0.271882	0.526766	12.0807	6.42053	8.52798	7.58653	8.48126	12.0682	12.4193	7.45365	5.2034	4.18024	8.35318	2.19399	0.826904
XLOC_008939	0.0545823	0.0668026	0.948494	0.959881	0.844308	2.0058	5.45986	11.3968	25.5986	45.0349	17.3094	7.41881	5.69512	4.26184	0.515581
XLOC_008940	0	0	0.0559038	0	0	0.0402623	0	0.0816064	0.118067	0.258068	0.225829	7.37776	3.75126	3.63176	0.431778
XLOC_008941	0	0	0	0.0744656	0.294053	0.116784	0.106942	0.237115	0.336436	0.316192	0.28235	4.96393	1.20836	2.49565	0.052437
XLOC_008942	0	0	0.129118	0.72832	1.28614	0.925132	1.41561	0.923123	1.97637	22.2307	4.79706	44.4843	21.0516	8.66602	8.17732
XLOC_008943	0.018134	0.0567565	0.123858	0.530394	1.23615	0.257894	1.10283	1.15967	0.923311	4.34146	0.53711	3.15484	1.86234	2.10202	0.472276
XLOC_008944	0.012613	0	0.0341167	0.0182675	0.0175806	0.0894364	0.429871	0.087801	0.344757	0.364759	8.21723	4.34018	4.03999	2.44772	0.820458
XLOC_008945	44.7076	39.8665	20.4348	16.5969	14.2258	13.0405	11.8734	13.3208	12.7516	12.0773	13.848	14.654	16.9379	19.6227	25.895
XLOC_008946	37.9464	31.0299	21.6565	16.5446	16.8395	19.544	18.1835	28.9134	33.8884	36.3469	74.0276	66.8609	31.4305	37.8826	36.7924
XLOC_008947	7.9969	3.61221	1.89109	1.39942	1.2152	3.98387	25.0497	79.745	136.831	189.504	75.8078	3.01967	2.3408	1.04827	0.766642
XLOC_008948	0.0257577	0	0.104526	0.129816	0	0.108708	0.647351	1.0693	1.83953	1.81474	4.24093	4.69576	23.6155	7.61189	0.687134
XLOC_008949	13.4982	12.7785	32.6145	14.1155	16.1832	13.7337	12.2757	16.394	15.6825	13.675	43.5842	23.2629	21.5497	16.2179	10.0899
XLOC_008950	7.2661	7.43689	4.43744	2.62107	2.8163	2.19833	2.13455	1.64279	2.47082	1.97809	2.69035	4.79146	7.11056	7.61263	9.15513
XLOC_008951	52.1598	51.6376	25.2027	29.6124	30.88	27.1843	31.7917	41.6201	39.6545	37.8565	18.632	21.1071	16.6725	24.583	42.217
XLOC_008952	17.2329	13.865	43.1317	34.6054	49.2739	29.4794	32.4691	32.0782	25.4861	25.8359	24.1232	19.638	15.6087	22.6335	23.7913
XLOC_008953	2.96652	2.81809	5.15824	1.56834	0.456937	0.529998	0.774457	0.196809	0.254227	3.06802	0.904724	7.46098	3.94088	3.8197	4.18369
XLOC_008954	0.842662	0.26224	4.95653	5.99531	10.0837	12.2444	9.81424	13.0103	9.79925	8.80733	3.92055	4.2378	7.00629	1.69161	0.706209
XLOC_008955	4.69444	5.3149	17.8494	12.4206	22.4682	11.5238	9.95965	11.1785	9.77006	15.9852	6.68091	7.88192	5.30716	4.48678	2.75513
XLOC_008956	9.39972	8.69803	5.72554	5.98974	8.15934	9.37702	11.4705	14.2247	15.4706	18.1338	15.9298	13.1339	20.0421	9.12279	9.10547
XLOC_008957	0	0	0.0452305	0.0848541	0	0.103189	0.916935	0.258975	3.25433	12.0301	5.68059	4.14015	7.26834	4.33941	0.418122
XLOC_008958	5.84666	3.70616	1.20903	1.40691	1.39368	2.37515	2.79348	3.54002	2.53276	2.70503	1.6629	0.800247	0.728314	1.91252	3.80433
XLOC_008959	10.0885	9.50431	16.425	11.6614	17.2077	13.2759	9.80557	10.4351	7.83933	5.77628	4.40751	4.88336	8.88889	10.9112	17.5883
XLOC_008960	3.95815	2.53022	4.68567	3.14222	3.92679	3.2799	2.86833	2.82688	2.93734	2.8838	1.70317	1.77727	2.42335	2.48135	3.10833
XLOC_008961	4.39864	5.14292	3.15412	4.18875	3.06636	3.53761	1.88402	2.54033	2.5075	3.22765	5.86668	6.21672	5.62014	3.71626	3.74794
XLOC_008962	30.1887	19.4014	22.4304	30.2347	31.4337	42.0634	31.9114	35.1555	37.2636	41.3854	140.048	35.8827	52.5102	37.1844	43.1901
XLOC_008963	32.6543	35.0759	21.8378	22.418	31.2572	22.1877	18.506	22.4812	25.4492	33.8193	77.163	32.6548	31.0139	33.0829	38.6423
XLOC_008964	1.89061	1.16938	1.92075	1.13787	1.11187	1.97292	1.8382	5.06806	4.98539	3.99414	3.12609	2.02788	1.84491	0.944748	0.948926
XLOC_008965	19.0854	22.1754	28.9976	42.9845	77.2096	64.5918	48.0444	47.3689	34.4845	28.0343	15.8244	18.2689	12.4032	26.0185	31.7947
XLOC_008966	128.835	92.8262	25.75	27.7004	25.0758	28.4462	34.2381	30.7311	59.776	96.8248	122.458	64.8829	82.3031	84.1628	88.8076
XLOC_008967	0.597849	0.624964	0.362332	0.588409	1.19296	0.563158	6.2138	1.99488	21.7428	23.6199	316.088	197.911	169.668	128.079	17.8033
XLOC_008968	3.71071	3.3197	52.8469	46.4156	25.7424	13.913	19.714	2.89099	8.56485	6.18103	140.928	44.0247	102.46	36.3874	9.13463
XLOC_008969	31.9541	37.5192	16.166	14.2329	20.9477	23.506	13.2297	10.2171	7.77934	8.04161	6.64146	15.7145	7.96945	11.9189	18.764
XLOC_008970	72.8496	77.4933	46.6495	131.107	136.002	114.49	75.9871	68.3284	55.4711	45.6255	26.33	80.4343	65.926	58.9673	60.8449
XLOC_008971	0.0919166	0.0629418	0.297681	0.443496	1.93002	1.69318	11.0708	1.73891	28.9713	90.0537	417.441	258.886	250.793	181.444	89.6703
XLOC_008972	0.533617	0.446399	0.338678	0.185959	0.662426	0.625993	12.1877	4.10455	30.6892	106.605	99.8981	70.8773	50.9226	36.9077	5.91265
XLOC_008973	13.7584	14.8779	32.7637	37.1295	46.5475	36.4259	28.7272	34.3415	37.1298	38.3578	114.187	93.286	44.4561	34.9508	18.4629
XLOC_008974	0.400819	0.427584	0.658847	1.0218	1.05105	0.902919	2.66158	2.00212	1.70183	2.1337	6.6792	1.76535	8.93954	1.93069	1.15624
XLOC_008975	18.3994	19.5953	25.9735	39.4242	49.2748	43.9827	42.9664	44.3599	37.9056	33.4253	23.436	19.5161	27.22	21.7639	25.8589
XLOC_008976	13.3171	12.814	15.0917	15.2439	17.9732	14.5479	12.5299	14.1064	11.6194	10.7374	9.04956	9.69688	8.29764	8.00181	8.37784
XLOC_008977	0	0	0.310897	8.76518	0.850332	1.72432	0	0.395795	0.29022	1.08576	0	2.09576	0	0.822799	0
XLOC_008978	27.9878	26.0338	28.4734	15.4897	9.87996	11.2917	7.43208	5.19277	5.63042	4.22955	3.53036	4.92876	7.76877	11.4537	15.1769
XLOC_008979	31.8594	24.8077	17.834	15.381	20.2411	15.928	7.46727	5.69586	3.68979	4.08412	27.0608	53.3476	26.6498	35.7167	31.3288
XLOC_008980	0	0.0305964	0.290189	1.92119	2.80084	4.1439	4.74534	1.43388	1.06199	0.996258	2.0892	1.38237	1.46689	0.788968	0.264131
XLOC_008981	0	0	0.116858	1.10395	1.67061	2.42835	2.1405	0.543684	0.568768	0.270027	1.59195	1.25543	1.44667	0.229608	0.0877015
XLOC_008982	0.0202997	0.0177534	0.0374348	0.0267091	0.0399427	0.0277318	0.934358	0.170177	1.9664	7.98224	5.74265	7.08771	11.3476	5.2567	1.70836
XLOC_008983	11.3933	9.67963	4.7927	5.244	5.5872	6.76356	5.67606	7.70197	6.64964	6.8565	6.37686	9.37506	7.5258	9.28803	10.7775
XLOC_008984	0.549985	0.986243	11.722	9.43495	18.4704	8.17334	10.9124	8.80782	8.72236	9.32725	8.26996	6.25969	9.903	4.99285	2.18994
XLOC_008985	0	0	53.4304	11.4029	28.7154	23.6182	30.3322	4.6112	8.86393	10.0611	16.6896	12.0011	21.8188	4.96258	0
XLOC_008986	0	0	0	0	0	0	1.0158	0	0	0.884458	2.28224	2.11	6.39353	4.65336	0.69275
XLOC_008987	0	2.2543	36.3391	11.9313	0	0	2.26699	2.41244	0	2.63184	8.73149	0	0	0	0
XLOC_008988	0	0	3.72499	1.51423	0.381322	0	0.143855	0.459254	0.588537	0.167007	0.369379	0.398418	0	0	0.130793
XLOC_008989	0.174917	0.527181	0	0	2.10793	0.963199	1.94387	0.188054	0	0.410314	0.453757	0	0	0	0.16067
XLOC_008990	0	0	0	0	0	0.231457	0.636974	0.451895	0	4.68343	0.817786	3.82234	2.85098	4.8633	0
XLOC_008991	0	0	0	0	1.18919	0	0.897247	0	0	0	1.15194	0	3.01194	5.13787	8.15777
XLOC_008992	0	0	0	0	0	0.18392	0.506151	0.179542	0	0.195871	0.866437	2.80366	1.69908	0.193224	0.153398
XLOC_008993	0	0	0	2.16102	1.6326	0.895201	1.6424	4.36946	1.67985	1.43005	1.05431	0.568598	3.44583	0.470242	0.373318
XLOC_008994	0.121687	0.0305626	0.795848	0.202198	1.42572	1.17265	1.41379	1.73345	1.47746	0.784985	1.42053	0.297928	0.773791	0.387188	0.307383
XLOC_008995	0.013729	0	0.119719	0.127749	0.147067	0.18144	0.818341	2.1107	1.88679	1.81963	0.747957	0.422562	0.86139	0.206503	0.163942
XLOC_008996	0	0	0	0	0	0	0.272086	1.15815	0	0	4.542	0	1.82715	0.311602	0.247408
XLOC_008997	0	0	0	0	0	0.153058	0.421219	0.149415	0.718036	15.3223	2.34341	5.05528	3.06361	4.18081	0.765944
XLOC_008998	0	0	0	0	0	0	2.36356	0	0	2.74396	3.03449	49.0958	7.93417	18.9481	4.29791
XLOC_008999	0	0	0.73608	0.523632	2.63728	1.08457	0.796265	0.847279	1.22114	0.462053	0.255468	0.551305	1.66991	0	0.180916
XLOC_009000	0	6.56587	8.14164	0	4.3756	3.59891	16.5071	10.5397	10.13	53.6585	46.6241	32.0024	33.2472	7.5619	3.00164
XLOC_009001	0.436357	0.730629	0.905975	0.193349	0.194761	0.32038	1.17559	1.40739	2.40477	1.53538	5.47117	2.64541	3.94628	1.17805	0.26721
XLOC_009002	0.245953	0.185319	0.153196	0	0.164666	0.135437	0.310603	1.0577	1.58842	1.51449	0.957052	1.03229	1.25118	0.640294	0.338881
XLOC_009003	0	0	0.101312	0.108107	0	0	0.410815	0.0874348	0.840363	4.10162	1.89875	2.27558	1.24115	0.658682	0.149405
XLOC_009004	0.676408	1.08731	0.168512	0.179815	0.181128	0	0.956635	0.727154	2.65578	2.69725	10.7028	4.73123	4.58808	1.09559	0.621266
XLOC_009005	0	0	0	0	0	0	0	0.207729	1.39758	3.39932	0.501231	0	0	0.223558	0
XLOC_009006	0	0	0.501791	0	0	0	0	0.86612	1.24868	4.72445	1.5674	0.563541	0.683037	0	0
XLOC_009007	0	0	0.361042	0	0.388073	0	0	0	1.19791	5.77876	2.25551	2.02736	0.49145	0.335333	0
XLOC_009008	0.406422	4.49133	0.506293	0	0	0	0.821202	0	0	0.476684	0	0.568598	0	0.470242	1.11995
XLOC_009009	0	0	0.134959	0.115217	1.10248	1.26472	0.985054	0.745429	0.246374	0.177923	0.0562077	0.0303133	0	0	0
XLOC_009010	0	0.055942	9.86659	42.5469	39.5216	13.6408	17.9439	11.1452	10.5108	9.88147	8.1614	21.834	29.5539	9.56306	16.9553
XLOC_009011	0	0	4.91153	20.9641	25.5163	17.3686	6.63868	11.3035	10.1879	5.39593	5.11389	23.9024	22.2869	11.4044	12.0719
XLOC_009012	0	0	0	0	0	0	0	0.780397	2.25019	0.85137	9.41512	1.01553	1.23087	0.839864	0
XLOC_009013	0.448777	0.450855	0.319461	0.596557	0.343379	0.282427	1.42495	0.482483	0.728717	0.751945	5.4883	0.896936	3.80494	0.519248	0.588891
XLOC_009014	0	0	2.5231	0	0	1.1153	16.3698	11.9763	37.6717	112.838	235.122	256.441	108.185	123.031	17.674
XLOC_009015	0	0	0	0.487109	0.490667	1.61428	2.59147	3.54567	6.05857	5.58736	1.9012	0.512665	0	0	0
XLOC_009016	0	0	0.232949	0.248574	0.25039	0	1.8892	1.00521	0.772993	0	0	0	0	0	0
XLOC_009017	0	0	2.7002	1.76081	1.29028	0	0.364975	0.517857	0.124432	0.141238	0	1.51625	0.612586	0.280334	0
XLOC_009018	0	0	0.480276	0.512491	0	0	0.389501	1.24348	0	0	0	0	4.57626	5.35292	0
XLOC_009019	0	0	0.240698	0	0	0.212795	0.585613	0.415458	1.19793	1.58635	3.258	1.08127	0	0.223558	0.17748
XLOC_009020	0	0	0	2.32557e-05	8.54772e-07	0.021316	0.403872	1.15198e-06	0.681187	0.905987	2.93944	1.00899	4.94664	0.88003	0.154447
XLOC_009021	0	0.0731803	0.197735	0.0528124	0	0.605355	0.492446	0.257878	0.208334	0.189988	0.768943	1.37001	1.09361	1.48066	0.650908
XLOC_009022	0	0	0	0	0	0	0	0	0.111406	0.0636121	0	0	0.80397	4.88303	0.434392
XLOC_009023	0.0603962	0	0.789415	2.1319	0	0.06885	0.127314	0	0.0667679	0	0	0	0	0	0
XLOC_009024	0.0287595	0	0.0387041	0	0	0	0	0	0	0	0	0.32455	6.08655	7.80912	2.83616
XLOC_009025	1.46945	1.42858	22.3262	4.05861	0.774647	0.680936	1.40866	1.91672	1.89684	0.429754	0.75128	0	0.138101	0.558663	0.611625
XLOC_009026	0	0.0968624	5.27342	0.123092	0	0.0485975	0.447319	0.0979799	0.233529	0.107314	0.179881	0	0	0	0
XLOC_009027	18.6421	22.0946	4.70845	1.90732	1.10876	1.50179	1.50104	1.15585	1.02449	0.759377	0.344225	0.199732	1.14812	5.27065	7.31776
XLOC_009028	0.0459022	0	0.178776	0.178048	0	0	0	0.137302	0	0.244526	10.4546	14.7549	12.5598	7.11798	0.725789
XLOC_009029	0	0	0.0433387	0	0	0.0956104	0.385022	1.74827	2.96954	3.25148	2.61386	1.71713	0.940743	0.263789	0.0778892
XLOC_009030	0	0	0	0	0	0	0	0	0.0719865	0.0827937	0.936209	1.89959	3.05766	0.594554	0.319878
XLOC_009031	0	0	0	0	0	0	0	0	0.118855	0.0691039	1.07239	2.06315	2.48144	0.59893	0.575067
XLOC_009032	0	0	0	0	0.0943106	0.0504616	0	0.0499641	0.148987	0.0576099	4.05686	3.80006	8.25344	7.49383	2.7029
XLOC_009033	0.762468	0.603771	2.34302	1.22146	4.79872	2.15859	1.07659	0.711038	0.485771	0.0876012	0.266651	0.0375188	0	0.154445	0.531402
XLOC_009034	0	0	0	0	0	0.0320441	1.54767	0.0313601	0.736783	2.2531	10.033	2.05537	6.07307	1.64003	0.191612
XLOC_009035	0	0	0	0	0.0524698	0	0.199691	0	0	0.850607	1.34257	2.59909	4.68129	2.18751	0.752533
XLOC_009036	0	0	0	0	0	0	0	0	0	0	0.680972	0	7.48589	2.58101	0.635514
XLOC_009037	0	0	0	0.0433672	0	0.0705863	0.0980462	0.0347624	0.13703	0.0398026	2.34152	1.9703	7.56957	1.53198	1.34321
XLOC_009038	0	0	0	0	0.0197745	0	0.0572954	0.0198135	0.0327164	0.0462874	3.62414	1.03878	0.223469	0.0494359	0
XLOC_009039	0	0	0	0	0	0	0.0377818	0	0	0	2.37725	1.00185	0.51033	0.990864	0
XLOC_009040	0	0	0	0	0	0	0.404072	0	1.4689	4.69456	20.6563	9.31525	3.72866	1.53856	0.500278
XLOC_009041	0.244963	0.160726	0.445547	0.202417	0.301452	0	2.89008	0	1.91904	5.64476	23.4091	16.4315	88.5561	18.3324	1.20275
XLOC_009042	0	0	0.0743857	0.0155551	0.0147412	0.0124533	0.0115737	0.0121032	0.0362994	0.0285195	1.69258	1.37012	4.33671	1.16673	0.258355
XLOC_009043	0	0	0.591974	0.609173	0	0	0	0.254972	0	0	0.312383	5.06453	82.5442	19.5301	30.1811
XLOC_009044	0	0	0	0	0	0	0	0	0	0.140415	0.158727	2.28521	43.6291	12.7611	16.0518
XLOC_009045	0	0.0163465	2.66042	2.2968	0.223093	0.0871324	0.0407087	0.0824475	0.127038	0.225907	3.42196	2.8227	38.3555	5.71544	2.43038
XLOC_009046	0	2.51934	185.179	3334.71	8177.29	2867.28	2877.76	557.922	119.07	33.7967	26.2427	0.520221	2.87027	3.64986	0
XLOC_009047	0	0	0.469702	0.163495	0	0	1.18594	1.43347	1.78983	1.81476	6.45844	8.56288	5.11115	2.49565	0.665164
XLOC_009048	0	0	0.0621046	0	0	0	0.0191132	0.0382775	0.0196664	0.0232639	4.57518	1.01708	0.431113	0.0897655	0.0304863
XLOC_009049	0	0	0.00820997	0	0.0635371	0.0457629	0.655668	1.27494	9.52981	14.8825	4.89803	0.081012	0.200461	0.147365	0.02674
XLOC_009050	0	0.125883	0	0.094985	0	0.773655	2.30515	5.84856	9.14723	6.13468	1.97456	0.109882	0	0	0.062895
XLOC_009051	0	0	0.0636869	0.140875	0.197985	1.02266	3.74067	8.59405	9.26862	10.1075	1.57101	0.258518	0.101414	0.0653602	0.0469343
XLOC_009052	2.07036	1.55596	4.54018	0	0	0	0.467966	0.527389	0	0.548177	0.61351	0.596081	3.43913	0.578212	5.97892
XLOC_009053	2.12456	1.42	4.48208	0	0.955011	0.790125	0	0	0	0	3.77487	0.997547	6.22805	2.54461	7.70062
XLOC_009054	10.5095	9.62121	4.26182	5.11441	6.11488	7.78746	5.93777	6.17711	3.97005	3.5837	1.95586	2.52773	3.29498	5.01381	6.2934
XLOC_009055	2.22053	1.70474	3.12736	0.0470194	0.092534	0.233367	0.217277	0.185277	0.146175	0	0.239555	0.0551643	0.131881	1.16723	2.03334
XLOC_009056	0	0.050015	1.57606	0	0.0730994	0	0.183729	0.125317	0.123224	0.140365	0.240211	0	0	0.0698068	0.053166
XLOC_009057	3.24035	2.70987	1.09011	0.404705	0.122098	0.235677	0.241354	0.101157	0.0820825	0.0723084	0.0549241	0.194185	0.222251	0.503474	0.955242
XLOC_009058	0	0	0	1.38669	5.34986	0.916316	0	0	0	0	0	0	0	0	0
XLOC_009059	0.042314	0.273257	8.64262	2.94296	1.47753	3.97438	4.29411	6.58031	6.41971	6.42484	5.48532	3.26708	7.8559	2.25043	0.580036
XLOC_009060	0	0	0.058494	0	0.21694	0.123372	0.336643	0.507247	0.67185	0.666878	2.85056	2.726	11.5404	3.3318	1.88961
XLOC_009061	0	0	0.153529	0.0523965	0.295628	0.416935	0.625664	1.52954	1.28738	0.974958	0.107091	0.0573104	0.221934	0.0470872	0
XLOC_009062	0.342047	0.511311	3.20828	26.1229	15.3521	3.50152	2.44184	1.37295	0.409496	0.724479	0.104041	0	0.293512	0.199207	0.370639
XLOC_009063	0	0	0	0.215907	0	0.42903	4.3102	1.7466	10.4685	35.6201	78.5059	37.7599	159.175	55.1123	34.083
XLOC_009064	0	0	0	0.087412	0	0	0	0	0.0701704	0.0822181	9.67666	0.303162	0.752505	0.0782954	0.449976
XLOC_009065	0	0	0	0	0	0	0.0631001	0	0.0638305	0.452935	1.76604	0.610366	0.345059	0.417164	0.0500008
XLOC_009066	0	0	0	0	0	0	0	0	0.115401	0.273317	1.98345	1.16392	1.18261	0.748321	0.0866601
XLOC_009067	0	0.0780164	0.103072	0	0	0	0.284164	0.191379	1.2373	0.775881	0.735599	0.427533	2.26056	0.633329	0.315881
XLOC_009068	0	0	0.0320201	0.0577195	0.0279445	0	4.39027	0.0218624	0.781537	3.10296	32.2635	6.75539	41.5161	6.60092	0.574851
XLOC_009069	0.410043	0.243383	0.410325	0	0	0.0851962	0.119194	0.0811796	0.0406054	0.0949459	2.71937	5.74098	17.7431	7.37618	4.03239
XLOC_009070	0	0.93033	3.8499	0.282451	0	0	0	0.0557832	0.159932	0	0.0699722	0	0.100279	0.198146	0
XLOC_009071	44.5777	44.5652	9.56112	7.03538	3.64561	4.40863	3.30156	2.10603	2.34199	1.98086	0.942886	0.579812	5.76045	19.0543	30.7894
XLOC_009072	0	0	0	0.0643036	0	0	0.168388	0.0256313	0.529877	1.74405	4.60209	2.28671	2.8151	1.48678	0.382069
XLOC_009073	0	0	0	0	0	0	0	0.488103	0	7.13147	2.85391	1.78333	0	0	0
XLOC_009074	0	0	0	0	0	0.109362	0.40548	0	0.830504	1.53476	21.1574	0.429483	0.36971	0	0
XLOC_009075	0	0	0	0	0	0.527914	0.988492	1.57069	3.09267	3.37305	6.23774	0	0	1.09626	0
XLOC_009076	37.3639	32.1637	25.513	25.252	27.6088	28.5337	19.4716	26.2503	18.2656	17.2262	7.69477	8.58548	9.46841	15.8392	20.9537
XLOC_009077	3.44651	3.86746	22.7291	1.3295	0.511866	0.378313	0.702756	1.35786	0.777426	0.164408	0.311002	0	0.0377376	1.28995	2.83874
XLOC_009078	0	0	0	0	0	0	0	0	0.0520359	0	1.26537	0.144592	4.65902	4.83141	0.372935
XLOC_009079	0.0703889	0.360691	31.1433	1.48328	0.102857	0.536337	1.16916	0.602397	0.342123	0.195838	0	0	0	0	0
XLOC_009080	0.0125079	0	0.229154	0.641492	0.171139	0.0671051	0.481251	0.258669	1.06394	3.51131	4.36103	2.01961	3.7052	1.35529	0.204729
XLOC_009081	0	0	0.191541	0.171091	0.0995903	0.0280775	0.580149	0.13633	0.513553	2.86807	3.26862	1.78833	3.1	1.06373	0.0474681
XLOC_009082	0.265508	0.53927	8.33229	4.93373	2.41844	1.44398	1.83959	1.53301	1.13477	0.16571	0.971852	0.0283002	0	0.0545366	0.120488
XLOC_009083	0	0.0232801	0.158875	0.144258	0.999238	0.0297228	0.194473	0	0.114252	0.066948	0.999884	1.03936	2.95187	3.11534	1.19749
XLOC_009084	0	0	1.88468	31.6562	67.641	26.1977	26.9873	4.70673	2.07104	3.43563	8.9659	11.4335	2.28824	2.83962	0.450366
XLOC_009085	0	0.411949	2.96899	0	0	0	0	0.92123	0.593824	0.114497	0	0	0	0	0
XLOC_009086	0	0.0842841	0.337089	0.242424	0	0	0	0.099775	0.096571	1.43654	0	0	0.169479	0.111584	0.0836223
XLOC_009087	0	0	0	0	0	0	0.132019	0.0483383	0.743729	2.19129	5.10471	5.75629	1.51208	1.29345	0.454422
XLOC_009088	0.132256	0	0	0	0.0954075	0	0.931336	0.0792228	0.383136	1.37291	3.75921	2.25052	8.19847	3.564	0.432102
XLOC_009089	0.0363791	0.0219006	0	0	0.125369	0.055476	0.0526546	0.052524	0.0780859	0.385768	73.3056	30.847	97.3763	76.0694	46.1832
XLOC_009090	0	0	0	0	0.207618	0.348732	0	0	1.03513	1.21575	253.867	58.6835	250.079	151.687	91.0606
XLOC_009091	31.7026	33.2326	22.9352	36.6969	2.09952	4.09916	5.75596	3.12738	1.74464	0.567162	0.130042	0.0715968	0.811251	14.3187	27.9823
XLOC_009092	9.69078	9.64211	4.65532	6.53625	7.27452	6.82981	4.73494	5.67064	4.27398	3.95099	2.19746	1.97392	3.42378	4.57463	4.2627
XLOC_009093	0.624579	1.10458	0.677136	0.379626	0.133724	0.0794312	0.0756607	0.114335	0.0751977	0.214423	0.200398	0.232922	0.344983	0.0442655	0.164321
XLOC_009094	8.60755	5.92503	6.24659	1.39069	0.640831	1.22742	3.50717	1.8064	1.84854	0.570939	1.15498	0.0236939	0.590516	3.47872	7.24658
XLOC_009095	11.976	12.4006	10.1799	12.1568	13.0607	14.5564	12.1654	13.2423	10.4689	9.41639	7.2099	5.54527	5.99434	7.42449	6.55234
XLOC_009096	0	0	0.159495	5.62706	16.2712	2.57639	1.25545	0.776064	0.345519	0.149967	0	0	0.0606819	0	0
XLOC_009097	0	0.7775	4.98699	0	0	0.124767	0.802778	0.481818	0.475238	0.276386	0.15633	0	0	0	0
XLOC_009098	0.207681	0.266465	0.201826	0.112858	0	0.401361	1.21139	4.67751	7.13446	4.65792	0.31092	0.0576504	0.29142	0.0348872	0.320959
XLOC_009099	0.0989404	0.0653489	0.347878	0.421898	0.693595	1.36276	1.58542	1.57552	1.66285	2.4077	1.78196	1.95648	2.80587	1.68047	0.385175
XLOC_009100	1.43471	0.752467	0.224767	0.697416	0.230364	0.937332	0.752977	1.3694	0.782455	1.79745	1.9958	1.88563	1.39615	1.16253	0.925952
XLOC_009101	0	0.0406864	0	0	0	0	0.0454308	0	0.0456566	0.314426	2.97215	2.40538	7.30626	4.36323	0.643602
XLOC_009102	0.755822	0.793345	11.2074	0.438293	0.188335	0.332761	0.556248	0.895739	0.642757	0.0976895	0.168753	0	0.0740632	0.258996	0.57708
XLOC_009103	8.82408	10.1291	15.8774	1.38766	0.751637	1.0884	1.12545	0.605964	0.493995	0.0636713	0.147839	0	0.518915	3.44687	9.01179
XLOC_009104	0.509466	0.59028	10.6161	26.7831	28.2658	33.3594	30.5264	38.5066	37.7625	35.3152	10.3867	8.61388	5.84888	2.1602	0.689988
XLOC_009105	0	0.0227486	0.353029	0.0954318	0.180923	0.317864	0.372928	0.736541	0.877086	1.12649	1.51892	1.56524	6.09236	1.82763	0.913832
XLOC_009106	0.183792	0	0.233088	1.87645	2.38296	0.378062	0.515344	0.740946	0	0	0	0	0	0	0.16587
XLOC_009107	7.20172	4.8266	3.64337	2.93242	3.50217	4.67909	4.41016	5.69616	6.65502	6.844	3.46326	3.93232	5.10104	5.85608	5.11533
XLOC_009108	0	0	0.862477	3.68132	0.463525	0	0	0	0	0.406018	0	0	1.761	0.801062	0
XLOC_009109	0	0	0	0	0	0	0	0	0.986618	0	0.619223	1.33581	7.28577	1.10474	0
XLOC_009110	0	0.0999257	0.123907	0	0	0	0.200976	0.320807	0.822232	1.28327	1.67717	0.695777	3.54191	1.49609	0.274091
XLOC_009111	0	0	0	0	0.0640802	0	0	0	0.0494511	0	6.70391	4.61977	1.54186	0.885946	0.219794
XLOC_009112	0	0	0	0	0	0	0	0	0	0	0	0	0	3.90272	1.40832
XLOC_009113	0	0	0	0.322354	0	0.267071	0	0	0	0.284424	0.314538	0.339267	3.70086	4.48928	1.11374
XLOC_009114	0	0	0	0	0	0	0	0	0	0	0	0	0	8.83791	0.438519
XLOC_009115	0	0	0	0	0	0.298528	0.273851	0.291422	0.560189	0	0	0	2.2982	3.76354	0.746956
XLOC_009116	0.0669674	0.201832	2.50271	2.49254	0.269008	0.0737526	0.135312	0	0	0.0785447	0	0	0	0	0.123026
XLOC_009117	0	0.134109	1.33036	0.887247	0.893726	0.588067	1.21378	0.861104	1.10351	1.40912	1.73147	1.86759	1.1318	1.85344	0.122618
XLOC_009118	0	0.0280403	0.730166	0.482327	1.27068	0.829955	0.845944	0.990243	1.32669	0.883882	1.23088	1.83528	1.46719	0.710467	0.461479
XLOC_009119	10.6869	18.4053	0	2.02944	0	3.36278	4.62721	0	0	0	0	0	5.17764	7.06576	8.41412
XLOC_009120	0	0	0	0	0	0	0.848544	0	0.86789	1.97022	13.073	1.17506	1.42423	0.971797	0
XLOC_009121	0	0	0	0	0	0	0.376452	0	0.385035	2.62223	4.83312	2.08524	0.63185	0	0
XLOC_009122	0	0	0	0.150684	0	0	0	0	0.117133	0	0	0	0.384436	1.44272	0.104124
XLOC_009123	0	0	1.17764	0.628316	6.96195	2.08224	1.43259	1.01634	0	0.554384	0	0	0	0	0
XLOC_009124	0	0.0694183	3.78626	0	0	0	0.104681	0.111397	0.107067	0	0	0	0	0.039962	0
XLOC_009125	0.118314	0	0.294775	0.157274	1.74264	0.390904	0	0	0	0	0	0	0	0	0
XLOC_009126	0	0	0.342118	1.0952	4.41279	1.20983	0.832368	0.295258	0	0	0.71243	0	0	0	0
XLOC_009127	0	0	0.159648	0.397498	2.05921	0.752748	0.172631	0.321488	0.132425	0	0	0	0	0	0
XLOC_009128	0	0	0	0.794851	8.00656	0.658534	0.604098	0	0	0.701323	0	0	0	0	0
XLOC_009129	0	0	0	0	0	0	4.81468	0	0	0	6.18138	6.66734	32.3245	82.7104	8.75502
XLOC_009130	0	0	0	0	0	0	0	0	0	0	0	0.263459	4.31088	0.762601	0
XLOC_009131	0.00919624	0.00923881	3.27644	3.6918	2.20417	1.16472	1.07773	0.919484	0.855236	0.24808	0.727614	0	0	0	0.0084472
XLOC_009132	0	0	0	0	0	0	0	0	0.234923	0	2.65396	0.159034	0.385513	0	0
XLOC_009133	0	0	0	0	0	0	0.875612	0	0.44779	0	14.6141	2.42508	0.734828	1.50423	0.398053
XLOC_009134	0	0	0	0	0	0	0.0949056	0.100995	0.09707	0	2.92429	0.919973	0.955756	0.326079	0.0862881
XLOC_009135	0	0	0	0	1.12464	0	0	0	0	0	10.8941	0	0	0	0
XLOC_009136	0	0	0	0	0	0	0	0	0	1.63064	6.01098	1.29671	0	0	0
XLOC_009137	0	0	0.142008	0.606134	2.44224	0.753273	0.230335	0.367671	0	0	0	0	0	0	0
XLOC_009138	0	0.284112	2.28993	0	0.0946684	0.155728	0.428566	0.228032	0.438337	0.24877	0.0917033	0	0	0.0818027	0
XLOC_009139	2.25215	0.678772	1.12223	0.598753	0.301563	0.248034	0.227531	0.726388	0.698154	0.792449	0	0	0.76379	0.78174	2.68932
XLOC_009140	0.063114	0	0	0.0838971	0.0845098	0	0.063763	0	0.0652167	0.14805	0	0.706389	4.92301	1.82562	0.405813
XLOC_009141	0	0	0	0	0	0	0	0	0	0	6.55735	1.08813	1.31887	0	0
XLOC_009142	0	0	0	0	0	0	0	0	0	0	0	0.172568	1.67328	0.428152	0.226603
XLOC_009143	1.94	2.92348	6.9481	0.967063	0.324709	0	0.734982	0.260713	0.25058	0	0.314538	0.339267	0	0.84174	2.45023
XLOC_009144	2.32656	2.07227	6.424	0.318833	0.128464	0.316983	0.460403	0.412584	0.247842	0.140658	0.124441	0	0.0813427	0.38852	1.14564
XLOC_009145	0	0	0	0.310028	0	0	0.471252	0.501488	1.56649	1.91484	1.05879	0.163147	0.197741	0.674628	0.214231
XLOC_009146	0	0.0190964	0.0236794	0.0758031	0.0509045	0.104672	0.595319	0.878748	1.70882	1.31538	0.764307	0.345714	0.54795	0.153953	0.0873006
XLOC_009147	0	0	0	0	0	0.0613932	0	0	0	0.0653822	0.14461	0.311957	1.70148	0.193496	0.153614
XLOC_009148	0	0	0	0	0	0	0	0	0	0	0	3.47715	15.453	2.87567	0.760986
XLOC_009149	0	0	0.512367	0.182245	0.367162	0.15099	0.554036	0.736995	1.84167	2.09041	1.77826	0.383613	0.464974	0.317255	0
XLOC_009150	0	0	0.552006	0	1.48335	0.488014	1.34302	1.66742	1.60258	4.15779	2.58638	2.47975	1.87851	0.25635	0
XLOC_009151	0	0	0.138504	0.738973	0	0.244896	1.57256	0.478145	1.49353	1.43444	2.5958	0.93329	1.31974	0.128642	0
XLOC_009152	0	0.0414881	0.495642	0.230295	0.553243	0.455829	0.766891	0.921318	1.30877	1.45381	2.06554	1.30211	1.88449	0.391927	0.140563
XLOC_009153	0	0	0.210663	0.155615	0.484213	0.67325	1.06447	1.59408	1.84126	1.81981	1.85734	1.10977	1.25722	0.202453	0.179218
XLOC_009154	0	0.137737	0.768568	0.182249	0.367165	0.603973	1.17735	1.0318	2.19588	1.20603	0.444575	0.575432	0.464975	0.0793156	0.0629678
XLOC_009155	0	0	1.03116	0.38079	0.442904	0.625378	0.771749	1.56461	4.19561	2.08595	2.84576	0.636505	1.61917	1.99728	0.398164
XLOC_009156	0	0	0.300323	0.320468	0.322825	1.59304	2.19204	3.11028	3.48758	2.26207	3.43967	0.674561	0.81763	0.278938	0
XLOC_009157	0	0	0	0	0	0.213084	0.244337	0.36402	0.64976	0.907717	0.501912	1.55644	5.65943	1.39914	0.622024
XLOC_009158	0	0.0759218	0	0.100457	0	0.166458	0.305396	0.649982	0.468538	0.886368	0.392086	0.634367	4.35699	1.74878	0.902415
XLOC_009159	0	0	0	0	0	0	0.355375	3.78177	0.726954	0.41257	0.456252	0.984243	2.38589	0.406994	0
XLOC_009160	0	0	0	0	0	0	0.328674	3.49763	1.0085	0.763144	0.421972	0	0	0	0
XLOC_009161	0	0	0.291771	0.622684	0.313616	1.03179	1.893	3.27349	4.35635	3.02178	0.303793	0	0	0.270995	0
XLOC_009162	0	0	0	0.218397	0	0.180942	1.16189	1.41308	2.207	0.578097	0.213102	0	0.278595	0	0
XLOC_009163	8.32292	8.01519	9.72109	12.0564	15.2821	15.8595	11.1876	14.8043	10.432	7.66479	3.16348	3.36346	4.36831	5.23329	7.67247
XLOC_009164	0	0.0284419	0.603915	0.0949512	0	0.0395342	0.112815	0.07343	0.111044	0.0425341	5.26634	2.04797	9.62354	1.02687	0.369784
XLOC_009165	0.0449698	0.322394	49.3383	83.3804	51.7379	39.8695	40.7438	56.9728	66.6167	62.6308	9.32025	12.152	10.0586	5.35186	2.11739
XLOC_009166	25.8059	21.7673	16.3978	23.8932	20.7071	22.0789	18.8726	22.2502	23.3652	28.5468	34.0443	28.7021	24.915	24.3506	31.0724
XLOC_009167	15.2882	14.5928	18.8043	22.2935	18.0875	22.931	21.3385	28.6112	22.7974	19.1018	12.9832	14.1757	16.3601	13.6894	15.2124
XLOC_009168	8.21099	9.0011	2.85164	2.32564	1.7581	3.14047	2.37694	2.68833	2.5637	2.35139	3.06	2.09229	4.29452	4.37027	5.09092
XLOC_009169	7.8802	8.65197	5.34944	3.46847	2.1579	2.1229	2.02897	2.27277	1.26633	0.948467	0.232203	0.753167	0.399083	1.6603	5.5495
XLOC_009170	15.6776	15.46	15.8071	12.165	12.9765	11.0532	10.7218	9.71748	7.31957	6.85941	6.72214	7.29662	7.99245	8.60345	8.83854
XLOC_009171	33.2979	26.3134	27.535	37.0119	57.1602	37.3079	22.527	15.6177	11.5754	11.0978	14.6384	13.7312	16.5303	14.9665	15.3253
XLOC_009172	1.86268	1.43435	7.74458	12.5479	19.2394	23.7125	25.9403	30.0803	18.2556	16.2814	10.4245	8.96024	6.31449	3.47692	3.54368
XLOC_009173	0	0	0.0835754	0.940682	0.559125	0.998668	4.84815	13.6948	20.9206	23.8244	12.0433	7.24662	6.52419	1.01174	0.227137
XLOC_009174	24.1317	20.7763	9.38583	8.29672	8.03028	9.71541	10.0378	11.8246	8.67187	6.55767	4.92079	5.01287	10.299	9.90848	17.9811
XLOC_009175	0	0	0.199514	2.19245	5.8847	5.42288	4.94489	6.64444	7.8673	34.037	2.85652	11.6426	4.25076	1.19099	0.572565
XLOC_009176	66.5396	58.8338	39.8865	56.6644	132.159	145.954	64.3202	47.2048	37.5963	50.1826	28.8938	28.8502	26.0735	39.1299	43.8745
XLOC_009177	2.33684	1.90135	4.05687	18.1504	7.31177	6.13416	6.12462	5.66851	5.46231	5.03978	3.36783	4.15031	12.8183	4.90724	3.78258
XLOC_009178	2.39586	2.2436	7.63472	8.88755	14.6557	23.9513	28.7657	35.7097	29.5037	23.8436	9.75845	7.43506	11.8456	4.07274	2.55059
XLOC_009179	69.951	83.2417	54.4082	60.0556	85.0751	66.0256	59.7405	57.2683	46.1067	50.6768	23.6694	24.9985	18.8243	30.755	33.9657
XLOC_009180	0.0970154	0.285974	42.8297	79.5387	59.0207	52.9773	53.3543	64.8351	48.5476	44.5778	21.1098	10.1933	7.32803	4.03386	1.23839
XLOC_009181	18.2065	16.3043	7.14664	6.18046	5.83606	7.6359	7.20976	6.88189	7.49933	7.95809	10.247	9.38841	34.1098	11.4353	14.7957
XLOC_009182	0	0.0219223	0.23628	0.301407	0.532381	0.738923	2.42159	7.84383	15.7393	18.3442	7.72368	3.16958	1.77978	0.532304	0.144309
XLOC_009183	11.8545	13.8577	4.87683	4.81569	5.25215	5.25683	4.05743	5.82039	4.95822	4.83847	2.42273	1.10471	1.94043	4.2449	4.16248
XLOC_009184	59.3817	56.4839	86.7674	83.1455	134.281	106.644	79.5404	78.7368	48.0406	31.0774	19.8688	23.7158	23.4771	31.4723	46.9587
XLOC_009185	42.5344	40.5408	15.8885	17.431	16.7838	19.9136	16.296	16.2298	15.2539	17.711	19.9932	19.371	21.8142	24.2922	31.8835
XLOC_009186	2.60059	2.2626	2.17933	2.69733	1.27213	0.735451	1.01709	0.595824	0.716243	2.24482	1.45082	3.40268	3.35592	2.46108	2.52691
XLOC_009187	9.02022	7.14278	5.63383	4.69912	6.27797	5.20708	5.52802	5.30979	5.56499	5.44431	5.88776	4.89411	5.55622	5.74128	7.2419
XLOC_009188	0	0	0.140627	0.147769	0.666778	0.479405	1.54683	2.01493	1.33473	1.68444	1.43801	1.35038	6.95413	2.21671	2.54111
XLOC_009189	0.16994	0.138456	0.166466	0.813165	1.67284	3.13338	5.38852	5.13544	3.96701	3.39978	1.88098	1.01177	2.72295	1.3263	0.505308
XLOC_009190	27.9881	24.6762	73.0667	45.6082	39.403	32.4666	30.2333	40.9618	42.72	44.4547	31.0461	39.3524	41.9578	26.4709	25.0716
XLOC_009191	0	0.00843274	0.0827254	0.0463919	0.0382884	0.120639	0.765402	2.10694	6.42148	10.0776	6.85665	2.56752	1.48662	0.428568	0.106681
XLOC_009192	37.9147	30.4924	17.9606	12.8871	13.7465	13.237	8.29528	6.74986	4.65591	3.24027	4.06339	12.9955	6.89231	16.8874	18.5235
XLOC_009193	13.3655	8.5828	10.3751	15.0445	9.02515	9.33791	8.99065	9.59269	8.72605	8.36852	7.28107	7.0272	6.87867	8.57249	9.67758
XLOC_009194	0.0164914	0	0.0379048	0.609999	0.539117	2.91851	7.16635	13.063	9.90846	7.11426	3.60012	3.79015	3.97222	1.46755	0.672622
XLOC_009195	64.8581	61.164	55.3104	45.5013	79.2019	102.043	96.9828	104.645	86.915	58.4911	32.6876	74.0173	34.8056	47.31	67.1956
XLOC_009196	0.0822886	0.0818196	0	0.110116	0.214972	0.610703	1.10954	1.2867	2.34446	1.45307	2.15123	2.07977	3.52531	2.57948	0.213199
XLOC_009197	10.4328	10.1403	15.9492	20.8102	22.048	32.9064	26.7214	30.4089	30.7804	26.0381	22.9789	16.5362	22.4608	19.5606	20.5173
XLOC_009198	6.91959	7.66063	15.3136	22.0253	18.8442	13.3571	10.485	5.69866	4.5342	6.13799	9.11781	5.44648	4.69709	6.38292	7.34625
XLOC_009199	4.30102	3.78484	4.03815	6.41419	11.5725	20.292	12.2227	16.2259	11.3793	7.09153	6.37998	4.70396	4.45926	2.50877	3.57128
XLOC_009200	28.822	28.9574	32.2767	20.0193	22.1793	18.2404	15.8193	17.2605	16.8926	13.7864	21.668	19.0161	14.6954	20.9749	26.5844
XLOC_009201	0.0267343	0.0696835	0.116094	0.791199	1.52249	2.95777	1.90241	3.23186	1.37669	0.85434	0.824953	1.49754	5.8584	2.68227	1.14495
XLOC_009202	0	0.0270869	0.145299	0.40628	0.899926	0.654156	0.844194	1.45486	0.522136	0.52876	0.513353	1.60675	3.35531	1.96597	0.660845
XLOC_009203	8.27391	6.90705	6.74421	5.79463	6.3448	6.74003	5.59578	5.41988	4.91072	5.97689	5.17432	4.70641	6.1372	5.37276	4.34272
XLOC_009204	20.8698	22.1147	4.93573	4.09542	1.15149	2.32541	1.56159	0.922878	0.409091	0.22379	39.3402	13.6582	48.7708	23.6365	24.7985
XLOC_009205	23.8237	18.0029	23.3832	22.189	38.9357	38.4417	40.8674	30.2522	29.7435	55.4558	216.139	156.109	231.571	127.691	62.4705
XLOC_009206	0.0336272	0	0	0	0.155841	0.133453	4.0827	0.133755	2.78412	11.2554	74.0806	62.6586	56.3518	32.3436	9.91374
XLOC_009207	13.7853	6.21026	3.60824	3.41347	3.50482	3.70138	3.36352	2.98506	3.33942	4.29735	3.57337	3.89987	6.70853	7.82839	11.2024
XLOC_009208	0	0	0.0821601	0	0.094023	0.0202637	0.180953	0.022946	0.214681	0.0996774	7.18187	6.27035	22.1509	10.2606	4.25681
XLOC_009209	54.4629	40.4727	50.6221	50.3177	57.9676	90.4985	91.9961	96.9024	75.8763	68.5509	73.4495	57.1495	142.129	58.501	86.5966
XLOC_009210	81.2166	93.2267	72.1352	107.964	164.697	174.731	161.192	153.992	86.9713	73.6371	51.8874	42.3204	51.6839	61.0955	66.3554
XLOC_009211	62.2294	42.656	24.2335	26.0036	27.8173	25.4651	20.5489	18.2395	17.0936	19.6584	27.5999	15.5699	26.0215	35.4092	44.2453
XLOC_009212	21.3147	22.3956	15.5188	25.4061	37.8211	23.9515	11.0558	6.05949	2.67033	2.36335	1.87199	6.23724	2.23252	11.0634	20.951
XLOC_009213	18.863	17.3383	5.74639	9.64097	12.1105	16.8341	22.6481	27.9747	29.8303	25.3887	17.4568	12.9644	14.8221	12.7263	12.5455
XLOC_009214	5.70971	2.01458	1.71348	1.05545	0.539259	0.913467	0.747188	1.315	1.36417	0.948421	2.54991	1.16403	7.69886	2.68975	2.45695
XLOC_009215	0	0	0	0.341268	0.167467	0	0	0	0	0	0	0	1.01546	1.76623	0
XLOC_009216	24.8038	24.5355	31.6692	21.4113	20.9708	20.0949	13.9938	13.7822	14.4985	19.0951	12.2125	24.1387	14.5185	18.2922	20.6798
XLOC_009217	18.8855	22.3441	12.5073	17.325	28.2694	28.5206	21.4718	21.4006	20.3217	23.1421	31.6448	49.0334	21.3839	23.2069	18.0989
XLOC_009218	0.930002	0.618366	4.33395	2.74951	2.12574	2.36778	2.44358	2.32243	2.14459	3.80436	2.30193	4.46941	3.10091	1.62597	1.90624
XLOC_009219	25.1732	25.2167	34.8328	30.0788	34.5601	41.6111	30.298	31.627	24.3093	20.8299	19.7851	25.6406	15.5293	18.3847	26.3056
XLOC_009220	9.29549	10.4869	25.6058	22.0837	31.246	25.2629	22.6414	24.915	18.444	15.113	10.5293	10.2106	6.7782	6.6537	6.7702
XLOC_009221	40.2541	36.477	32.5666	33.7204	39.0867	33.8238	28.9204	24.0393	24.7087	34.4875	39.2398	29.9676	53.1731	37.1379	24.6964
XLOC_009222	14.2145	12.2838	7.6008	6.23195	5.21756	5.57123	5.0566	5.57442	6.19509	8.38656	5.64501	5.72443	6.74392	7.08083	8.79253
XLOC_009223	12.9458	11.6835	2.71798	1.90268	1.37786	1.89788	2.00465	1.54308	1.32639	0.625385	0.66689	0.233737	1.19362	5.02458	8.55418
XLOC_009224	45.0286	35.0548	37.1759	46.0188	55.8499	61.8563	49.8513	52.1286	49.3234	54.117	45.2029	56.0895	86.1226	46.9112	43.2596
XLOC_009225	0	0	1.29815e-06	1.92306e-06	0	0.351845	0.107572	0.19232	0.415673	0.29021	0.282589	0.550791	0.301783	0.276555	0
XLOC_009226	0.0188621	0.0161076	0.178054	0.151017	0.169675	0.141865	1.237	1.8038	6.0582	13.8746	8.80291	4.80546	9.24866	2.90322	0.791099
XLOC_009227	15.5455	15.9949	10.786	9.92315	11.5965	7.9923	7.66244	9.77945	7.54447	6.87643	6.74979	6.01505	3.6495	7.87343	8.82804
XLOC_009228	3.08992	1.80368	1.63693	1.82282	0.879646	1.03688	1.22201	1.69842	1.17815	1.14311	0.812134	1.41075	3.25061	3.09819	2.30759
XLOC_009229	0.220305	9.11554	1135.01	35.8036	1.34126	8.99473	12.7793	24.9028	10.8849	2.55589	3.12966	0.302402	0.137648	0.201264	0.0699892
XLOC_009230	102.928	97.8417	98.8486	119.725	125.892	111.261	106.615	111.264	116.266	144.932	213.38	186.65	189.126	129.326	108.308
XLOC_009231	0.260739	0.610928	1.29333	2.0319	0.483958	0.49458	0.797149	0.558	0.142424	0.2226	0.500351	0.217603	1.66592	1.04177	0.52956
XLOC_009232	0.421068	0.536389	0.978638	0.856095	0.300205	0.229658	0.413171	0.278203	0.137811	0.0521846	0.363901	0.191812	1.11655	0.6347	0.402194
XLOC_009233	0	0.0581905	37.3994	140.379	31.5987	13.1372	14.4871	7.40974	5.54311	9.2433	14.4704	4.3873	2.78833	0.826955	0.248575
XLOC_009234	22.7113	25.8219	37.6229	61.289	72.6659	49.2813	30.5338	25.9754	17.6635	12.4507	9.58652	16.2327	12.5251	18.0736	23.2153
XLOC_009235	0.0165091	0.0165798	0.215541	0.0671114	0.136765	0.207319	1.20337	3.29394	4.83676	4.89903	4.15486	5.92468	5.89909	3.84025	1.11678
XLOC_009236	15.747	20.8452	15.9303	8.99318	5.7964	3.11346	4.81902	3.40154	5.42343	12.8586	27.6263	31.7897	18.0723	13.3528	8.20933
XLOC_009237	0.0148134	0	6.41829	13.8766	10.0584	4.37873	5.96102	2.22482	2.83734	3.85148	4.56427	2.47558	2.2949	1.19571	0.422232
XLOC_009238	0.145533	0.203193	142.784	7.35757	0.539894	0.450865	1.41059	0.876087	0.938634	0.592503	9.49158	4.05317	21.1708	10.0617	1.44133
XLOC_009239	4.07844	3.95814	13.7407	20.2565	1.48133	1.45347	2.2474	2.55939	7.30506	8.622	37.9197	41.4141	18.584	18.164	6.50975
XLOC_009240	55.0579	51.0239	22.8925	19.5533	16.6981	23.867	15.3942	18.1097	16.4485	16.2046	14.7641	9.57339	11.1007	23.0083	37.1715
XLOC_009241	0	0	0.126863	0.135373	0.818168	0.448625	0.720197	1.04012	0.736616	0.298609	0.198136	1.06856	2.59029	0.706977	0.374173
XLOC_009242	0	0	0	0.194399	0.979092	0.322119	0.221619	0.786128	0.0755571	0.257287	0.189685	0.613793	1.61188	0.507619	0.805983
XLOC_009243	0	0	0	0.674309	0.169808	0.279333	0.896848	0.272683	0.262084	0.446224	0	0.354843	1.07521	0.880386	0.349463
XLOC_009244	0	0	0	1.1719	0.393487	0	0.890663	1.26375	2.42925	0.344669	0	0.411128	3.98645	4.42014	0
XLOC_009245	0	0	3.10632	3.31468	0	0	5.03841	0	2.57664	0	0	3.48858	0	34.6215	0
XLOC_009246	0	0	0.653701	0.232516	0.468429	0.38528	0.530148	0.564163	0.361489	0.205157	0.226879	0	4.44909	3.64292	0
XLOC_009247	0.828183	0.99842	1.65071	0.660539	1.55251	2.00661	1.17138	2.315	2.90963	2.33126	0.429682	1.62212	1.40434	1.34152	0.304291
XLOC_009248	0	0	0.529883	1.69626	0.569555	0.468454	1.71891	5.0303	10.1091	10.9756	4.96541	1.1902	0.721286	0.492148	0
XLOC_009249	0	0	0.0699244	0.0746145	0	0	0.793909	1.569	2.55203	4.0159	1.01927	0.706761	0.666263	0.12989	0
XLOC_009250	0	0.0888231	0.660841	0.58764	0.355159	0.681623	0.178649	0.475271	2.9235	2.79988	2.17889	1.11325	3.89799	0.409421	0.0812125
XLOC_009251	0	0	3.39545	0	0.10138	0.0833842	0.0764915	0	0.0782354	0	0	0	0.128386	0.087602	0
XLOC_009252	0	0	10.5523	0	0	0.982001	0.450413	0	0	0	0.578268	0	0	0	0
XLOC_009253	0	0	0.917508	2.28342	6.57152	4.86453	7.18942	8.9698	5.32483	2.59029	1.59142	1.71665	0.416102	0.851762	0
XLOC_009254	0	0.252527	0.313132	0	0	1.10733	0.761845	1.35121	5.4545	1.17928	4.23845	3.86833	4.68859	4.07169	0.23089
XLOC_009255	0	0	0.253955	0.541979	0	0	0.411912	0.876682	2.94912	4.54296	1.58651	1.99645	1.72842	0.943486	0
XLOC_009256	1.37822	1.79547	6.90231	0.287358	0.0539972	0.0921677	0.304156	0.246061	0.10989	0	0.089228	0	0	0.430172	0.451993
XLOC_009257	0	0	0	0	0	0	0.896337	0.245555	1.39869	1.05479	15.1355	7.99557	20.1329	2.79231	1.70199
XLOC_009258	0.00646436	0.00689552	4.07	10.7154	2.89393	1.72719	1.93299	2.19977	2.18517	1.72519	1.61363	1.2741	3.21972	1.37219	0.550617
XLOC_009259	6.66761	5.40566	2.04733	2.53323	1.02544	1.18222	0.840319	0.703551	0.906395	0.49354	0.614748	0.698675	2.72253	5.39954	8.41741
XLOC_009260	0	0	0	0.0625443	0.0633217	0	0.59288	0.0532402	0.313483	1.72853	2.17092	3.62277	5.88799	4.15861	0.56137
XLOC_009261	0	0	0.0247214	0.0281257	0.0255189	0	0	0	0.0223066	0.0262406	1.18253	2.57726	1.36515	0.353533	1.04405
XLOC_009262	0	0	0	0	0.0421302	0	0	0	0.108978	0.0428105	2.75046	3.81327	1.40526	0.681738	1.58856
XLOC_009263	16.301	16.2173	6.48083	4.57263	3.31078	2.77634	2.30539	1.90846	2.22154	1.39638	0.577999	0.450811	1.47862	6.37514	10.7396
XLOC_009264	10.456	11.0896	4.51771	3.52791	2.27532	2.17976	2.31232	1.19718	1.27577	0.632482	0.749608	0.522707	2.2407	7.05837	10.8647
XLOC_009265	0	0	0	0.0455003	0	0	0.0358122	0	0.0715361	0.121897	0.0463395	0.0565229	5.99626	0.407796	0
XLOC_009266	23.0047	19.202	5.15314	7.50776	6.17551	7.81537	6.72573	7.95823	7.01018	5.63072	2.62551	2.53918	4.84087	9.88146	16.8791
XLOC_009267	78.5863	99.1571	91.1118	22.4557	7.12952	17.7738	23.6446	34.4496	21.8247	4.01567	9.28834	0.2485	3.76445	37.5531	84.5145
XLOC_009268	0	0.0355648	0.0243888	0.0551234	0.0261266	0.0682093	0.0428338	0.0219676	0.0220803	0.0256382	0.0288191	0.526827	18.1571	7.63785	1.2609
XLOC_009269	0	0	0.0531594	0.0553954	0.158886	0.261824	0.202482	0.21422	0.293734	1.11959	2.83676	2.35373	0.626844	0.678757	0
XLOC_009270	2.99647	4.17459	3.96576	4.3508	4.35365	4.25561	2.97361	3.79609	3.17556	3.11585	1.39558	1.15021	1.61113	2.61009	3.04031
XLOC_009271	4.34938	4.25648	5.35985	5.29695	4.54495	4.10774	4.56026	4.03038	4.20404	3.86971	3.48793	3.39915	4.91158	5.27682	4.07946
XLOC_009272	37.0125	41.6392	104.286	5.35609	2.37972	5.17583	4.66937	4.6262	2.52821	0.572878	0.822371	0.166316	1.16888	9.55641	28.1631
XLOC_009273	0	0	0.0276067	0	0.0536063	0	0.0595931	0	0.0417277	0.0238891	3.61092	4.71944	14.156	3.80498	3.89717
XLOC_009274	0	0.0274907	1.64708	0.256238	0	0.182938	0.318262	0.348786	0.591993	0.120191	0.285216	0	0.0664374	0	0
XLOC_009275	0	0	0	0	0	0	0	0	0.18081	0	5.261	0	0.316903	0	0
XLOC_009276	0	0	0.0762153	0	0	0	0	0	0	0	0.862304	0.128481	0	0	0
XLOC_009277	0.116151	0.0379618	0	0	0.04797	0	0.162018	0	0.257997	0.544055	3.46094	6.21483	5.20713	2.39761	0.974077
XLOC_009278	0	0	0	0	0	0	0	0	0	0.0550335	0.249267	0.579548	4.85515	1.54039	0.790823
XLOC_009279	0.0660958	0.109057	0.450057	0.352311	2.24724	1.19069	51.7093	24.4494	163.772	466.043	627.64	691.908	1470.89	750.406	227.246
XLOC_009280	0	0	0	0	0	0	0.0448215	0.0244939	0.0468374	0.0535975	0.32987	1.91603	48.6791	8.38534	1.65301
XLOC_009281	4.54379	3.76217	1.5162	10.3867	19.4095	17.914	20.5485	12.2704	10.3353	10.5692	11.9166	17.892	10.4023	8.85783	6.82598
XLOC_009282	0	0	0	0	0	0	0.767755	0	0.496354	4.07358	3.60632	4.36135	7.44379	3.26815	0.136504
XLOC_009283	0	0	0	0.156928	0	0	0	0	0	0	0	20.6263	0.86247	4.4387	7.58415
XLOC_009284	0	0	0.421631	0	0	0.0870744	0.586153	0.87902	2.43939	3.86952	9.04512	3.49553	4.96745	3.04979	0.984173
XLOC_009285	0.117039	0.0592759	0.120664	0	0	0	0.0289445	0.0312602	0.0300897	0.903935	0.995003	13.0373	5.10075	0.986806	0.178965
XLOC_009286	16.3497	16.9141	2.53664	1.29529	0.582666	0.645363	0.468264	0.272918	0.135781	0.235331	0	0.159047	0.485834	5.99479	12.3464
XLOC_009287	0.0182772	0.0318944	0.251584	0.301952	0.0709464	0.689616	1.79478	3.82021	6.74688	5.04486	1.3785	2.65898	1.11367	0.810265	0.318292
XLOC_009288	0	0	0	0	0	0	0	0	0.175142	0.198003	0.58741	1.04073	9.36027	2.84072	1.37121
XLOC_009289	0.0286872	0	0	0.0350678	0	0	0.0248363	0.0276182	0.104161	0	0.760966	0.551025	4.25254	1.5083	0.84228
XLOC_009290	0	0.109573	2.71912	0	0	0.0922066	0.0434109	0.173849	0.0859356	0	0	0	0	0	0
XLOC_009291	3.95546	4.51451	4.96903	0.850623	0.481628	0.5824	2.57745	1.78292	1.46291	0.289857	1.3351	0	0	1.15709	3.71525
XLOC_009292	0.630649	1.20556	3.92905	0.150119	0.0712393	0.210753	0.645949	0.87219	0.635607	0.0675075	0.193549	0.0448211	0	0.140776	0.310265
XLOC_009293	0	0	0.273485	0	0	0	0.219152	0	0.224731	0	1.12162	1.82825	7.63503	0.785774	0.203837
XLOC_009294	0.0656235	0	0.498378	0	0	0.0686272	0.251605	0.34023	0.197194	0.075415	0.913701	0.984342	4.97451	2.34225	0.726543
XLOC_009295	1.90438	2.04507	2.98983	2.42781	2.05078	2.50706	1.30958	1.78846	1.22108	1.23011	0.274409	0.43747	0.518685	0.84659	1.76687
XLOC_009296	0	0	0	0	0	0	0	0	0	0	16.8185	1.20163	4.98123	1.66411	0.109622
XLOC_009297	0	0	0	0.0821285	0	0	0	0.0662983	0.257225	0.14758	5.88808	3.07032	8.30699	2.73508	1.46527
XLOC_009298	0	0	0	0	0.091733	0	0	0	0.279102	1.24101	1.58516	4.07987	1.06357	1.13366	1.21146
XLOC_009299	0	0	0	0	0	0	0	0	0	0	2.62144	2.21648	0.153259	0.104944	0
XLOC_009300	0.115629	0.43509	29.2116	29.2296	15.6908	8.14197	3.86941	2.59759	0.823176	0.315295	0.405814	0	0.0466388	0	0.0873451
XLOC_009301	0.0224456	0.0916994	5.18831	11.0091	9.90743	5.86096	2.38819	1.47446	0.605949	0.314624	0.0462126	0.0149022	0.141411	0.0693178	0.0147842
XLOC_009302	0	0	0	1.1623	1.99299	4.84209	1.19008	0.999326	0.306351	0.334189	0.762016	0	1.57625	0	0.286564
XLOC_009303	0	0.0917528	0.113589	0.225149	0.46215	0.725084	1.16018	0.355655	2.2246	1.96861	0.431035	0.466589	0.908206	0.320527	0.581212
XLOC_009304	0	0.136434	14.8976	0.0838647	0.0270329	0.0226985	0.0638749	0	0.0219096	0	0	0	0	0	0
XLOC_009305	0	0	0	0.0420132	0	0	0.188632	0.0325393	0.0955865	0.0720444	2.02711	1.38289	3.39616	2.31257	1.28707
XLOC_009306	0	0	0	0	0	0	0	0	0	0	0.929367	0.641343	3.04737	2.99163	0.72283
XLOC_009307	0.145012	0	0	0	0	0	0.14678	0.158802	0	0.169638	1.73485	0.587037	4.50503	5.39672	0.275684
XLOC_009308	0.263988	0.105934	0.704409	2.14355	1.75596	1.55021	1.36374	1.59986	3.42674	5.71612	5.22697	5.11095	7.80599	3.96373	0.828068
XLOC_009309	0.00778803	0.0234757	0.60731	1.75063	5.05006	5.83675	5.82099	9.75368	13.4989	14.7341	10.6091	4.95674	9.41001	2.99562	1.09352
XLOC_009310	0.267871	0.811577	0.618201	0	0	0	0.0840363	0.0865733	0	0	0.0560628	0	0.0784612	0.157581	0.270536
XLOC_009311	0.0582997	0.088571	0.308425	0.0776309	0	0.0926555	0.198115	0	0.671443	0.400142	56.2496	17.1257	16.3182	10.2833	26.4033
XLOC_009312	0.109513	0.716225	71.0547	0.683643	0	0.309948	0.660942	2.39302	0.729694	0.0625045	0.862605	0	0	0.0970387	0.0682776
XLOC_009313	0.0178929	0.154244	0.0777815	2.4309	17.4307	25.0318	10.5192	3.59205	0.687119	0.222709	10.1113	2.99225	1.74366	2.34051	0.312542
XLOC_009314	0.0416654	0	0	0.19917	0.190167	0.222806	1.92994	0.103771	4.4148	8.18042	204.214	71.4901	137.432	51.3162	20.2865
XLOC_009315	0.0586138	0.121994	1.29095	0.756981	1.23232	1.69551	1.81133	3.35859	2.24293	2.35016	1.17114	1.58296	1.7784	0.468711	0.117685
XLOC_009316	2.07601	2.35543	15.7916	3.22529	5.34794	3.16146	5.9642	4.12698	3.73872	1.44584	3.01351	2.5323	1.3389	1.50706	1.67922
XLOC_009317	0	0.282879	30.905	29.2792	7.94969	7.35157	5.08239	6.18881	4.54077	2.78154	8.52376	5.41914	24.4505	9.05944	3.82098
XLOC_009318	0	0.0224115	1.86534	0.729295	0.255594	0.271863	0.178078	0.21282	0.926942	2.66308	4.40086	1.28022	0.620514	0.0606066	0.0673558
XLOC_009319	0.309719	4.45143	161.051	4.02691	0.242475	1.89079	4.31398	6.557	4.13447	1.35169	2.11272	0.066353	0.0840346	0.113497	0.212924
XLOC_009320	0	0	0	0	0	0	0	0	0.0457028	0	6.80793	4.53544	3.78084	2.43116	1.32104
XLOC_009321	0.0154399	0.0309148	0.0424638	0.0667218	0	0.142444	0.466583	2.351	4.45278	5.42188	2.72214	1.2214	1.39132	0.369416	0.0916397
XLOC_009322	11.0439	9.39855	2.52559	1.63712	0.462486	0.767659	1.15455	0.290898	0.519618	0.131609	0.114444	0	0.480574	3.96493	8.76571
XLOC_009323	10.6783	10.3862	1.99011	1.87378	0.94461	0.605786	0.442479	0.195534	0.23652	0.0749539	0.0875156	0	0.122199	1.60649	3.96236
XLOC_009324	5.93476	4.62479	46.3755	2.81627	1.33742	0.819402	0.427505	0.118135	0	0	0.141388	0	0	0.689491	2.25977
XLOC_009325	0.660324	0.625471	0.191068	0	0.0433014	0	0	0.184574	0.346882	0.0919157	0.0539414	0	0	0.0425055	0.0872296
XLOC_009326	4.73137	5.52158	16.1494	3.00923	1.60677	1.42394	1.43666	1.58311	1.31006	0.860773	0.539286	0.531082	0.783215	2.13915	2.85341
XLOC_009327	0	0.0730616	0.172951	0.4217	0.399533	0.545251	0.859433	0.482128	0.248681	0.521556	46.6151	14.3857	12.293	22.0982	7.69411
XLOC_009328	1.86459	1.35264	2.61494	3.58145	3.31145	3.9833	3.18094	4.09691	3.54995	3.42864	3.95702	1.2087	3.60479	2.51844	2.80152
XLOC_009329	0	0	0	0	0	0	0	0.130902	0.689152	0.879801	1.38869	1.73471	4.73521	2.67774	0.212637
XLOC_009330	0	0	0	0	1.22102	0	0.926524	0	1.88586	0	9.4389	16.6121	7.91398	6.52008	5.11098
XLOC_009331	0	0	0	0	0	0	0.343474	0.178945	0.175983	0	2.96164	0.257	0.307814	0	0
XLOC_009332	0.704361	0.623115	15.0708	18.419	6.516	1.6953	1.22654	0.97266	0.389299	0.275628	0.183119	0.224517	0.118148	0.483188	0.21816
XLOC_009333	0	0.0796971	0	0	0	0	0.077149	0	0.161999	0.0931055	2.17823	4.0263	7.04556	2.66391	1.60996
XLOC_009334	0	0	0	0.177135	0	0	0.422052	0.146842	1.39985	1.09969	2.96965	3.79398	1.83605	1.19337	0.277288
XLOC_009335	0	0	0	0	0	0	0	0	0	0.184777	0.417297	0.226799	3.84688	0.919617	0.771062
XLOC_009336	10.2807	7.21784	4.15144	4.91905	4.66357	6.03207	3.84646	5.21559	4.68096	5.49449	4.20279	3.28225	5.79801	8.06582	10.8286
XLOC_009337	0	0	0.127611	0	0.44465	0.352401	0.908391	0.760664	1.29921	0.473422	1.604	11.1657	36.638	27.0004	2.32785
XLOC_009338	0	0	0	0	0	0	0	0.15808	0.154419	0.177635	3.74527	6.08416	47.5725	9.10126	12.2373
XLOC_009339	0	0	0	0	0.0241711	0	0.213949	0.0599557	0.146157	0.0738517	6.21507	2.21994	27.0763	6.54445	2.69327
XLOC_009340	0	0	0	0	0	0	0	0	0	0	3.3348	10.2831	0.227325	1.33306	0.214235
XLOC_009341	0	0.124289	1.7168	7.8258	10.9031	13.5803	9.25057	9.21018	7.45798	6.71136	3.5621	5.32756	2.4781	1.25696	0.888507
XLOC_009342	1.17705	1.68237	0.10454	0.317967	0.0608087	0.0552646	0.105731	0.155226	0.264815	0.855999	0.791854	11.7985	5.43876	1.9804	0.817321
XLOC_009343	0	0.0145951	0.501172	0.144782	0	0	0.0984745	0.0543908	0.272888	0.881912	2.32656	5.05809	8.25576	7.58369	2.15974
XLOC_009344	0.047017	0.717923	2.12446	0.069303	0.0666164	0.11257	0.472325	0.384254	0	0	0.141432	0	0.0966126	0.0640609	0.0475476
XLOC_009345	1.2707	1.61194	1.87376	0.285594	0.152225	0.134396	0.795794	0.440231	0.409936	0.18246	0.342739	0	0.0587104	0.691802	1.99668
XLOC_009346	0	0	0.628032	4.10612	2.19472	1.66763	0.709586	0.246077	0.302107	0.252354	0.374931	0.279306	0	0.103874	0
XLOC_009347	0.0317728	0.0430028	0.272175	0.239181	0.620987	0.398463	0.193487	0.0817332	0	0	0.762402	0.224391	0.506558	0.246976	0.137238
XLOC_009348	0	0	0.0610506	0.061138	0	0.0957645	0.264711	0.0951782	0.0913123	0.105014	1.81645	1.80931	8.27591	2.10624	1.98765
XLOC_009349	0	0	0	0.0653309	0	0	0	0.156864	0	0.0585374	1.18685	1.07846	5.96429	1.53476	1.05798
XLOC_009350	0	0	0.434906	0.0709225	0.0352329	0	0.103698	0.0839842	0.107381	0.060794	0.548353	0.926037	6.8669	2.98574	0.418289
XLOC_009351	0	0	0	0	0.425058	0.3479	0	0.686793	0.326077	0	0.405518	0.429395	2.75317	5.33907	1.50789
XLOC_009352	0	0.0776243	0.171258	0.179002	0.17428	1.00952	4.04863	8.76514	15.3444	17.5536	9.17869	2.10201	1.74803	0.815383	0.309416
XLOC_009353	0.0734883	0.0457067	0.354613	1.99229	1.12002	0.736534	1.14021	1.76958	3.15259	5.17348	9.79394	9.42133	7.94251	3.46657	1.6863
XLOC_009354	0.0224787	0.0222127	0	0.0306114	0.0298932	0	0.0677549	0.0728054	0.0702362	0.161999	5.70153	13.0326	4.89056	6.8142	2.49346
XLOC_009355	3.15435	1.71178	11.1595	18.087	17.3137	18.819	10.6333	10.8888	10.1338	8.53738	4.03972	6.6276	3.30267	2.74292	2.74195
XLOC_009356	2.08438	1.29641	0.895812	0.470993	0.584967	0.646955	0.666965	1.18038	2.4351	3.11209	9.04367	10.7269	4.48223	6.024	2.59878
XLOC_009357	0.0150232	0.957942	9.34702	90.8215	662.719	707.558	281.017	66.8364	9.52532	5.55083	2.25475	0.745361	1.86249	0.380714	0.337127
XLOC_009358	0	0.139326	0	0	0	0.0808932	0	0.0781482	0	0.090081	0.411686	0.563359	4.28523	0.361569	0.725348
XLOC_009359	0	0.0916087	0.124886	0	0	0	1.05515	0.18255	1.04769	3.30248	17.1847	6.4605	31.5343	11.2045	2.85936
XLOC_009360	13.2057	12.0468	7.05339	6.19819	6.96026	7.12253	4.87034	4.17933	2.95008	2.48506	3.67496	3.47018	5.57094	7.24894	10.2805
XLOC_009361	0.103049	0.339155	10.5857	7.30026	16.8906	7.09254	13.6242	7.7876	5.96329	3.18322	5.41285	4.89698	2.9852	1.5694	0.510656
XLOC_009362	0	0	0	0	0	0	0	0	0	0	1.67264	3.64988	9.68996	2.04057	1.94136
XLOC_009363	0.125679	0.765239	96.3738	24.6101	8.9317	6.31626	13.4086	13.1633	9.68639	2.38796	9.91633	0	0	0.191443	1.23003
XLOC_009364	2.83378	2.2537	4.09802	2.43646	3.27048	2.89646	3.92804	3.64714	3.56658	2.81811	2.64533	2.28155	2.10974	2.43361	3.05493
XLOC_009365	0	0	0	0	0.162691	0.133812	0.122751	1.56752	1.75769	2.85014	0.945572	0.169985	0.206029	0	0
XLOC_009366	4.21449	1.2702	2.10005	1.68069	1.12864	0.9283	1.27735	1.3593	1.74196	1.48293	1.63994	2.35848	2.85859	2.92577	2.70985
XLOC_009367	0	0	9.68352	0	1.60131	0	1.2082	1.28572	0	0	0	0	1.01394	0	0
XLOC_009368	1.94838	0	33.9804	0	7.82667	2.14579	0	0	0	0	0	0	0	0	0
XLOC_009369	0.0525679	0.105622	3.01234	0.489148	0.351943	0.405259	0.0531085	0.113032	0.108639	0.0616559	0	0	0	0	0
XLOC_009370	0	0	0	0	0	0	0	0.1272	0	0	0.15346	0	5.01559	0.136892	0
XLOC_009371	0	0	0	0	0	0	0	0	0	0	0	0	8.02599	0	0
XLOC_009372	0	0	0	0	0	0	0	2.92551	0	0	38.8244	11.4209	4.61421	0	0
XLOC_009373	0	0	0	0.917451	0	0	0	0	0	0	2.68562	11.587	2.34066	3.19423	0
XLOC_009374	0	0	0	0	0.869317	0	0	0	0.670857	0	2.52627	10.8995	3.30267	3.75587	1.19269
XLOC_009375	0	0	1.68515	4.7599	1.17203	0.35054	0.321564	0.256647	0.164448	0.186658	0	0.111325	0	0	0
XLOC_009376	0	0	1.7096	0.651526	1.0063	0.395845	0.165056	0.175647	0.0675278	0	0	0.0914277	0.110814	0.151225	0.0300138
XLOC_009377	0	0	2.5277	0.299694	0	0	0.797202	0.484773	0.582412	0.132215	0.146214	0	0.19115	0	0
XLOC_009378	0	0	0	0	0	0	0	0.635254	0.610562	0.462018	3.57655	1.10221	2.33787	1.36732	0
XLOC_009379	0	0	0	0	0	0	0.112328	0	0.0574444	0	0.144214	0.311102	1.79108	0.32161	0.102129
XLOC_009380	0	0	0	0	0	0	0	0.166523	0	0	1.20541	0.433392	3.93968	2.32975	1.13819
XLOC_009381	0.0952626	0	0	0	0	0	0	0	0	0.335195	2.47123	5.59758	4.19994	0.991995	0.612524
XLOC_009382	0	0	0	0	0	0	0	0	0	0	0	0.404089	3.67331	0.501285	0.265309
XLOC_009383	0	0	0	0	0	0	0.105126	0	0	0	0	0	3.35249	0.120396	0.0955804
XLOC_009384	2462.44	2164.61	2875.82	1227.49	274.768	112.997	0	0	159.03	361.018	465.783	645.945	1043.88	1187.13	848.202
XLOC_009385	0	0	0.46031	0	0	0	0	0	0	0.433389	0	0.516955	6.26573	1.71013	1.69706
XLOC_009386	0	0	0	0	0	0	0	0	0	0.040544	0	0.58034	0.0586165	1.51985	2.76245
XLOC_009387	0	0	0	0	0	0	0	0.897569	1.4378	3.59039	2.16575	0.389335	0	0	0.255622
XLOC_009388	0	0	7.65863	0.74294	0	0.615526	2.25858	3.00437	0	0.655521	0	0	0	0	0
XLOC_009389	0.556874	0.349657	1.30072	0.185062	0	0.229986	0.351625	0.299349	0.359642	0.24493	0.180575	0	0.118036	0.24162	0.703335
XLOC_009390	0.671949	0.45004	3.6273	0.297739	0	0.493354	0.226286	1.44483	0.694336	0	0	0	0	0.51831	0
XLOC_009391	0.117801	0.59173	2.64147	4.07139	2.36603	1.29736	0.654566	0.569917	0.0608627	0.0690831	0.0763975	0	0	0.0681494	0.108206
XLOC_009392	0	0.30367	2.63585	6.83073	4.45216	0.332897	0.916138	0.649947	0.312342	0	0	0	0	0	0
XLOC_009393	0	0.17312	2.14668	1.71801	1.03833	0.474456	0.348189	0.37053	0.178064	0	0	0	0	0	0
XLOC_009394	0.0725998	0.0729347	1.04005	2.12311	1.45815	1.03941	0.330076	0.117077	0.0375087	0	0.141248	0.0507874	0.0615525	0.168	0.0333434
XLOC_009395	0	0	0.551497	3.72707	2.56872	1.6252	0.149177	0.317302	0.152484	0	0.191406	0	0	0	0
XLOC_009396	0	0	0.451362	1.68571	2.66832	2.39419	0.91523	0.389533	0.187196	0	0	0	0	0	0
XLOC_009397	0	0	0	0	0	0	0	0	0	0	1.01814	2.19636	22.6277	3.63286	2.88408
XLOC_009398	0	0	0	0	0	0	0.153552	0	0	0	0.19714	0.637915	1.54636	2.46198	0.418829
XLOC_009399	0	0	0	0.378558	1.14397	0.62727	0.719273	0.612339	1.32421	2.5051	0.369379	0.199209	0.724351	0.658999	0
XLOC_009400	0	0.0158579	0.117983	0.398672	0.655215	0.573679	0.574099	1.15399	1.41904	1.74029	0.716589	1.2146	1.23125	0.639224	0.231987
XLOC_009401	0	0	0	0	0	0	0.270333	0	0	0	0.34707	1.87178	4.99109	2.1672	1.22893
XLOC_009402	0	0	0	0	0	0	0.284937	0	0	0	1.09746	1.18374	8.60848	0.652651	0.777196
XLOC_009403	0	0	0	0	0	0	0	0	0	0	0.191405	1.03226	3.75345	1.7074	0.677742
XLOC_009404	0	0	0	0	0	0	0.116474	0	0.11913	0.13522	3.14027	2.90327	0.781977	0.800354	1.16488
XLOC_009405	0	0.904978	0	0	1.20618	0	0	0.968463	0	1.05654	9.34724	23.945	6.10997	4.16904	0.827436
XLOC_009406	0	0	0.108022	0	0	0	0.262816	0.186453	0.179205	0.101705	0.787312	1.09184	4.41119	0.601981	1.27441
XLOC_009407	0	0	0	0	0	0	0	0	0	3.41375	3.7752	4.07199	49.3544	0	10.694
XLOC_009408	0	0	0	0	0	0	0	0	0	0.326573	0.722301	0.973858	2.9509	0.64432	0.0639396
XLOC_009409	0	0	0	0	0	0	0	0	0	0	1.60249	1.72848	9.42745	1.07211	0.283712
XLOC_009410	0	0	0	0	0	0	0	0	0	0	1.97488	4.26028	13.7697	2.34889	0.466188
XLOC_009411	0	0	0	0	0.321535	0	0.566066	0	3.30841	3.47361	75.1668	75.1411	51.9843	36.4894	19.1897
XLOC_009412	1.54492	1.64765	4.04296	0.590276	0.191537	0.276432	1.05141	0.861869	0.580686	0.183363	0.416408	0	0.0415694	0.34758	1.30675
XLOC_009413	2.61221	3.00378	2.60082	2.91548	3.77999	4.30073	2.88901	3.74509	3.24311	3.17975	2.33285	2.02796	2.00314	2.9216	3.40107
XLOC_009414	0	0	0.0446776	0	0	0	0.124721	0.0342822	0.165526	1.66608	9.54878	2.24236	3.01249	0.710711	0.0302391
XLOC_009415	0	0	0	0.100653	0.102317	0	0.147689	0.0805575	0.153942	0.174493	3.58847	5.36993	48.2998	12.5379	6.00431
XLOC_009416	3.57788	3.34988	2.23569	1.95052	1.93766	3.32882	2.68515	3.03337	2.45922	2.37382	1.4933	1.07423	1.38461	1.86743	2.76387
XLOC_009417	0.044737	0	0	0.066523	0	0.0535656	0.199729	0.0526511	0.257231	0.427807	10.6982	18.9194	31.7617	19.9795	2.83322
XLOC_009418	0	0	0.100608	0	0	0	0	0	0	0	0.500174	0.337737	3.78261	2.35037	0.338098
XLOC_009419	0	0.0260823	0.0356348	0.0382405	0	0.0628029	0.0291921	0.060947	0.090596	0.070408	3.70867	3.15297	7.60282	5.24756	1.34631
XLOC_009420	0	0	0	0	0.0542843	0	0.122639	0.131045	0.0849564	0.195148	12.7814	12.0964	9.39416	13.0092	2.29337
XLOC_009421	0	0.0220375	0	0.0667238	0.0319976	0	0.0258299	0.0529879	0	0.0619971	4.64438	7.11828	30.3796	14.2043	3.07435
XLOC_009422	0	0	0.923457	0.887117	0	0	0	0	0	0	0	1.74138	12.4665	3.49893	0
XLOC_009423	0.0184277	0.0388083	0.354449	0	0.0619357	0.0578425	0	0.134452	0.167519	0.493046	0	0.3348	5.78865	2.71939	0.192681
XLOC_009424	9.41944	9.22696	4.13959	1.9372	0.321552	1.09728	0.450446	0.23192	0.161399	0.0736445	0.170158	0	0.297021	4.66206	8.68089
XLOC_009425	0	0.223611	6.34722	0.171758	0	0	0.0642271	0.0668925	0.065849	0	0	0	0	0	0
XLOC_009426	0.182751	0.92639	10.4263	0.541924	0.110135	0.657119	1.86705	0.84358	1.17844	0.349489	0.594538	0	0	0.316052	0
XLOC_009427	0	0.237599	6.54223	0.475421	0.0424467	0.164911	0.573666	0.628602	0.79272	0.143361	0.121663	0	0	0	0
XLOC_009428	0.290197	0.660658	5.547	4.46736	0.270683	0.188575	0.986905	0.887009	0.902266	0.124641	0.772364	0	0.0671971	0.304438	0.264997
XLOC_009429	0	0.148662	6.28893	10.5793	1.44982	0.537837	1.18039	1.14326	1.74396	0.413869	0.368949	0	0.381844	0.0870332	0.0662978
XLOC_009430	2.03493	3.41152	0.758896	0.476364	1.09196	1.38806	0.57548	0	0.121425	0.424365	0	0.482279	3.3159	1.40614	2.06527
XLOC_009431	1.45499	1.97352	0.626202	0.0789739	0.296762	0.258425	0	0.241324	0.0608429	0.142257	0	0.301155	0.889565	1.22479	0.683466
XLOC_009432	0	0.153437	0.105509	0.0911591	0	0.067822	0.602018	0.140546	0.262829	1.49719	3.72139	21.4793	141.822	35.6989	5.88785
XLOC_009433	0.054241	1.34058	2.04128	0.273763	0	0.148651	0.0699801	0.276888	0.210048	0.0816994	0	0	0	0.0810117	0.0594013
XLOC_009434	25.7031	22.5668	9.76331	10.8828	12.3691	14.2213	10.2803	12.4992	12.5	13.1924	7.52234	5.96767	9.43291	12.6904	17.7122
XLOC_009435	0	0	0.0169173	0.0182015	0	0	0	0.0145951	0.0144085	0.0166588	2.67086	0.361049	0.926444	0.466623	0.339606
XLOC_009436	0	0	0	0	0	0	0	0	0	0	17.0367	1.05819	0	0	0.705321
XLOC_009437	0	0	0	0.0256507	0.0485377	0.0420338	1.32875	0.0400316	1.05782	10.8984	24.2001	9.77745	6.29883	2.41846	0.327001
XLOC_009438	0	0	0.0337126	0.0697125	0	0.0849249	0.824527	4.09353	9.32566	9.47622	1.08426	0.35558	0.102795	0.271188	0.125254
XLOC_009439	0.685547	0.775834	0.954651	0.74101	1.55362	3.02455	2.95321	1.80771	4.33526	6.62903	25.7249	25.0166	20.2862	19.8051	7.23489
XLOC_009440	7.84217	7.18689	49.9623	12.0983	2.45069	1.50901	1.97944	2.69767	1.01292	0.131446	1.43904	0	0.335451	2.85262	3.46961
XLOC_009441	0.031181	0.500439	13.1832	14.217	23.2357	22.224	23.5236	31.4481	46.704	57.8224	80.8566	57.5024	54.4183	29.4027	10.7863
XLOC_009442	0	0	0.0341515	0	0	0	1.89243	0.0830682	0.219281	2.80306	6.17724	3.70795	1.00405	0.426251	0.023323
XLOC_009443	0.0835318	0.0832624	1.89915	0.556486	0	0	0	0	0.087197	0.0997037	1.10439	0.745298	10.2879	2.70537	1.34237
XLOC_009444	0	0	0	0	0	0	0.292568	0	0.607901	2.22904	1.53346	0.676422	25.7847	2.96904	4.93791
XLOC_009445	0	0	0.0424628	0	0.043499	0	0.0365287	0	0.107917	0.121984	0.619588	4.67124	6.03436	4.97226	1.66353
XLOC_009446	9.7626	5.42275	4.23541	7.59123	6.49613	10.1521	8.44173	7.94764	8.14938	6.46411	3.08009	2.57031	6.83245	5.5583	10.4426
XLOC_009447	0	0	0.149568	0	0	0	0	0	0	0	2.33596	0.167973	0.407183	0	0
XLOC_009448	0	0	0	0	0	0	0	0	0.10129	0	0.635715	1.09711	1.8284	1.47441	0.720317
XLOC_009449	0	0	0	0	0	0	0	0	0.360571	0	0.905208	0.976373	1.77511	5.24861	1.28209
XLOC_009450	0	0	0	0	0	0	0	0	0	0	0.55675	0.873484	2.1174	1.62537	0.430121
XLOC_009451	0	0	0	0	0	0	0	0	0.0342884	0.0778391	0.172161	0.974904	1.46297	1.49735	0.335281
XLOC_009452	0	0	0	0	0	0	0	0	0	0	1.1133	1.50104	4.36637	2.48277	1.37973
XLOC_009453	0	0	3.92514	1.79504	0	0	0	0.967859	0	0	1.75152	1.88921	24.4247	4.16644	1.24038
XLOC_009454	0	0	0	0	0	0	1.62843	0	0	0	2.09068	0	27.3322	1.86497	0
XLOC_009455	0	0	0	0	0	0	0	0	0	0.222395	0.983766	1.06111	5.14444	2.41328	1.04502
XLOC_009456	0	0	0	0	0	0	0	0	0	0.2559	2.40546	0.305243	0.924921	0.378663	0
XLOC_009457	0	0	1.48399	0.105569	0	0	0.0802336	0.0853816	0	0	0	0	0	0	0
XLOC_009458	0	0.10218	1.90053	0	0	0	0	0	0.105097	0	0	0	0	0	0
XLOC_009459	0	0.116818	0.724268	0	0	0.128061	1.52718	0.625064	0.600768	0	0.452466	0.162679	0	0	0
XLOC_009460	0	0	0	0.0682674	0.698477	0.0376151	0.0360641	0.0705943	0.0547871	0.0855013	5.82168	248.519	47.3414	24.5433	18.1408
XLOC_009461	0	0.00853339	1.00577	0.579858	0.718004	0.528543	0.274116	0.247147	0.185459	0.216056	0.106492	0.037501	0	0.0131809	0.018972
XLOC_009462	9.66233	13.1146	7.8419	9.31411	7.93941	7.93171	5.36402	5.69608	4.33538	4.64344	3.42518	3.98248	5.32644	6.67946	8.12204
XLOC_009463	0.105012	0.246335	0.279401	0.304838	0.345483	0.715782	5.05916	14.678	35.3896	42.9133	28.2382	41.329	800.696	229.949	267.01
XLOC_009464	0.0837055	0	0	0.0648886	0	0.230376	0.498976	1.55788	3.44162	3.92684	12.1586	4.7034	3.82353	1.0421	0.402604
XLOC_009465	0	0	0	0	0	0	0.356552	0.0523259	0.450359	0.718106	2.01014	5.88434	9.29591	3.88233	0.124281
XLOC_009466	0	0	0	0	0.0746903	0.0449836	1.34204	0.274436	0.984454	4.36267	5.7423	7.62062	4.96582	3.45342	0.118841
XLOC_009467	0.675732	0.459862	0.269972	0.17855	0.120588	0.0377079	0.171591	0.224929	0.652379	3.61393	1.53976	2.60881	0.655201	0.900353	0.349276
XLOC_009468	0	0	0.0404277	0.123485	0.0470031	0.0213998	0	0.0200586	0	0.123452	0.280003	2.69462	18.1369	5.95935	0.801345
XLOC_009469	6.12885	8.29956	9.61172	26.2737	35.2534	37.1441	49.137	54.7412	59.9981	64.487	75.1169	98.8786	55.6918	41.0815	20.7613
XLOC_009470	0	0	0	0	0	0	1.10805	0	1.86421	6.45163	5.11514	6.38785	1.75431	0.585645	0
XLOC_009471	11.8729	16.5134	15.1396	8.94928	16.8043	12.54	9.7676	9.51299	8.00019	7.12779	5.47335	6.64404	6.4741	6.75572	5.75556
XLOC_009472	12.2851	14.2449	14.078	9.07476	9.91187	8.95137	7.69867	8.87926	8.38268	7.41104	4.74838	6.25659	6.89387	7.25233	9.91878
XLOC_009473	0	0	0	0.3736	0	0.729831	3.95108	14.2796	21.2821	24.3637	25.0379	7.64973	2.80927	1.38138	0.123541
XLOC_009474	0	0	0.174578	0.2957	1.03807	0.212662	2.50178	0.720545	4.8288	2.44624	690.735	273.375	953.943	618.521	41.2593
XLOC_009475	0	0	0	0	0	0	0	0	0	5.00716	27.5548	6.7723	65.0435	4.90486	38.3932
XLOC_009476	8.20681	7.52605	1.30643	1.34656	0.512053	0.755557	0.522526	0.138616	0.136843	0	0.0587157	0	0.493553	2.65544	6.63066
XLOC_009477	4.60189	4.34805	0.210773	0.348731	0.222325	0.190291	0.354003	0.0457757	0.0459109	0	0	0	0.24686	1.54994	3.1891
XLOC_009478	0.148124	0.446219	0.888531	0.983615	2.18147	2.58515	2.48649	3.31033	1.13539	0.75582	7.2676	2.18071	32.7329	30.3413	2.25143
XLOC_009479	24.0468	21.0424	14.4694	19.7754	15.2982	16.4552	16.4426	16.5871	14.4241	13.1526	13.4743	12.3495	9.38049	15.001	20.9442
XLOC_009480	0	0.0361477	0.211177	0.536202	0.54661	1.35869	11.723	6.74187	18.3711	8.29855	258.5	94.9509	643.167	163.706	106.891
XLOC_009481	0.0769311	0.179034	24.8319	23.785	21.9558	18.7712	25.6863	22.4675	21.2226	16.0141	79.5888	37.736	100.922	32.7699	16.4479
XLOC_009482	0	0	0	0	0	0	0	0.0258364	0.0281782	0	0.083092	0.229547	1.69548	0.520085	0.198377
XLOC_009483	0	0	0	0.369969	0	0.0405037	0.0369906	0	0.039015	0	0.299669	0.571784	10.2482	1.83388	2.31716
XLOC_009484	0	0.173256	1.77489	2.32902	3.3578	3.26738	2.65673	2.77964	5.6796	2.90342	3.68591	2.12174	1.56713	0	0.32491
XLOC_009485	9.34641	9.02069	6.40681	3.93174	4.5743	6.08563	5.77002	8.1153	6.0152	6.43249	4.80003	9.02174	5.27307	7.96104	14.323
XLOC_009486	0.14531	0.0878194	0.495021	0.527138	0.665699	0.836821	1.16645	2.14678	1.31285	1.3471	0.992088	0.48018	2.02433	0.742758	0.78109
XLOC_009487	0	0.260982	0	0	0.181795	0.155352	0	0.150844	0.148139	0	0.189924	0.424938	4.03377	4.31591	0.123244
XLOC_009488	50.3268	41.4445	18.8491	19.019	32.3614	18.7358	18.5169	18.7562	15.9652	14.4528	10.5067	7.45314	9.57507	25.661	37.4668
XLOC_009489	10.077	8.29215	12.4328	4.18055	4.12394	2.14023	1.81901	2.08982	1.40666	4.21623	1.95755	1.22471	1.92378	3.89155	5.55164
XLOC_009490	0	7.82253	66.9292	1247.91	2968.59	2780	1628.09	495.027	209.067	119.863	55.7727	4.40084	11.8086	0	1.34017
XLOC_009491	15.9691	17.7548	22.2609	18.9166	19.2497	13.7604	11.6857	11.5329	10.4701	9.89826	10.348	11.0864	12.0714	12.5177	12.0009
XLOC_009492	28.0905	31.9496	20.2066	14.5398	19.3681	16.1652	14.1397	15.7284	12.2501	10.5556	8.79659	9.8823	12.2093	13.6503	19.9667
XLOC_009493	36.55	34.8534	31.9807	43.4686	53.5115	40.642	35.8589	37.1718	29.975	26.6313	19.6173	43.3596	17.2626	21.0896	19.7199
XLOC_009494	0	0.00946935	0.0391754	0.0553094	0.0346516	0.0735877	0.0778529	0.0529932	0.33732	1.76122	1.45802	0.855901	3.57135	1.68722	0.379244
XLOC_009495	0	0	0.0854491	0	0.182009	0	0.136436	0.0724337	0.21095	0.56605	1.88607	2.9633	4.36381	2.70283	1.13159
XLOC_009496	0	0	0.110439	0	0	0.190613	0.348224	0	0.181605	0.527937	3.43368	1.68466	5.81105	3.16514	0.888018
XLOC_009497	0	0	0.254765	0	0	0	0.284925	0	0.553342	0.322197	0.358203	0.899497	2.70509	2.9727	0.226547
XLOC_009498	46.7764	49.2252	19.4427	17.6148	15.4515	18.1026	18.3765	20.491	27.2343	28.1248	20.1859	29.2654	15.7305	24.7479	35.3091
XLOC_009499	0	0	0	0.0976168	0	0.101876	0.830258	0	1.22036	5.29863	6.1486	0.200359	2.64207	0.173235	0.430117
XLOC_009500	34.7439	21.1242	12.5	8.25304	11.7409	14.5761	13.8301	15.7837	17.5439	17.9664	33.2385	24.5917	39.1421	25.9975	41.0912
XLOC_009501	36.048	34.3492	30.6132	39.7953	55.0739	42.1917	27.404	22.2811	11.8765	6.91331	3.69799	9.40887	5.90339	14.5578	26.9219
XLOC_009502	46.8368	44.3733	8.14024	6.48734	3.58986	4.47769	5.86138	4.08521	6.43885	8.45354	28.5111	41.5145	44.3658	37.6217	42.7832
XLOC_009503	91.1306	93.351	155.52	178.112	258.11	215.626	153.93	153.455	78.3832	51.2146	38.4279	41.1698	29.969	46.2928	45.6821
XLOC_009504	0	0.0418426	0.0858946	0.0996879	0.207137	0.409592	2.9619	8.5948	17.3403	20.5288	19.8598	8.66114	7.52422	3.32137	1.01234
XLOC_009505	0.0265648	0.12643	0.121781	0.217956	7.13026	1.31444	0.544765	0.355731	2.0249	0.703122	327.085	1762.79	1323.28	873.52	1013.72
XLOC_009506	0.190313	0.313371	0.0385522	0.030006	0.0141427	0.012313	0.630496	0.0434009	0.413066	1.76708	6.82971	3.59481	5.54943	2.20749	0.305751
XLOC_009507	0	0	0.170693	0.130324	0	0.0938385	0.257325	0	0.404047	0.933657	4.42063	1.29974	5.05958	0.77031	0.465935
XLOC_009508	31.3365	32.0669	7.83772	5.30169	3.12852	2.41584	2.69301	1.5239	1.22547	0.918991	1.23486	1.57692	7.55544	11.5671	12.3008
XLOC_009509	6.67557	4.42056	3.2202	3.27722	5.72774	6.78013	5.00973	6.67559	7.24001	14.1925	7.232	15.5882	15.3053	9.73023	5.10003
XLOC_009510	0.388624	0.502073	0.137072	0.0864961	0.0730657	0.0953515	0.237042	0.0642035	0.182568	0.234675	13.6435	7.40813	68.0028	21.847	14.086
XLOC_009511	0	0	0.0296953	0	0	0.069009	0	0	0	0	0	0.123675	1.89507	0.368993	0.10894
XLOC_009512	0	0	0	0	0	0.0645938	0	0	0.0614729	0.211675	0	0.0913373	4.06873	0.915662	0.207204
XLOC_009513	26.2955	33.9902	26.5282	20.5301	23.5264	21.9565	14.2453	13.6707	9.94677	7.04127	6.83091	8.67048	5.80747	13.7943	16.5748
XLOC_009514	0	0	0.105228	0	0	0	0.248947	0	0.260042	0.713943	3.31551	0.944408	3.11352	0.304877	0.288793
XLOC_009515	17.4875	21.0404	22.4264	22.334	20.5913	19.2183	13.5615	12.6349	9.25303	8.77524	10.6753	13.1029	11.1052	13.4661	18.8729
XLOC_009516	0.00843469	0	0.049244	0.0565224	0.1571	0.0116972	0.387639	0.255501	2.09713	20.5802	2.0631	42.1102	2.72119	2.34772	1.30438
XLOC_009517	80.6085	69.19	48.3523	56.6011	40.3138	66.3892	67.0278	85.1941	110.168	126.413	154.429	105.723	76.2115	73.8408	93.2336
XLOC_009518	5.2206	4.67667	0.916522	0.700661	0.319707	0.602628	0.633727	0.364559	0.312109	0.255788	0.386058	0.511637	1.32193	1.83384	2.56188
XLOC_009519	49.989	50.5143	23.342	20.3389	23.1195	20.3003	17.7074	18.548	15.8033	17.1847	13.2226	15.4311	20.9417	21.6511	17.7691
XLOC_009520	145.61	163.251	832.077	702.956	619.312	433.315	369.841	325.916	261.953	231.517	324.879	627.57	378.788	251.882	192.53
XLOC_009521	51.4127	56.6124	29.2986	18.4336	15.9397	15.402	12.7868	12.6105	15.1014	16.62	19.9627	18.6128	18.444	24.713	21.0603
XLOC_009522	0	0	0.132387	0	0	0	0.0917366	0	0.0488631	0.0562947	0.24669	9.50569	15.8258	19.5127	0.524792
XLOC_009523	0.0750283	0.0989692	0.259334	1.2708	5.92966	6.32047	5.2095	6.60353	7.46149	7.49803	3.27789	3.98178	3.42633	1.71667	0.686596
XLOC_009524	1.90659	2.81928	20.0578	7.42551	7.81516	5.27374	6.41812	6.11699	8.94972	21.992	12.6677	18.9232	18.39	7.17856	2.54607
XLOC_009525	2.93921	5.00831	35.5163	19.3028	19.0313	18.2628	18.5471	22.3505	24.0626	50.2389	29.3058	34.8349	44.3348	19.3889	8.35881
XLOC_009526	0	0.0599215	0	1.62177e-06	0	0.297555	1.44024	4.95224	9.90759	15.114	14.8936	9.56268	5.15557	3.79659	0.918846
XLOC_009527	0	0	0.0428558	0.134179	0.268992	0.184468	0.170477	0.479159	0.359877	0.496764	0.321992	5.60109	2.79549	1.16232	0.0626751
XLOC_009528	0.03971	0	0.131475	0.153582	0.0760119	0.381654	2.07843	7.1828	11.1722	8.72667	5.00956	3.62805	4.38779	1.9182	0.454358
XLOC_009529	0	0	0.0257984	0	0	0.0258643	0.324809	0.474252	3.48821	5.85373	3.23136	3.83195	2.00712	7.84124	2.30085
XLOC_009530	7.88988	14.7599	4.26449	32.3205	14.6285	6.67434	6.9824	2.47525	1.39883	0.75463	0.687432	1.3568	0.922929	4.86111	6.81878
XLOC_009531	24.9832	21.2685	15.4026	27.7267	34.788	22.5631	12.297	8.31439	3.29172	2.19681	2.11644	5.9199	3.65379	10.6416	13.0424
XLOC_009532	0	0.0515022	0.342157	0.974939	0.126497	0.516476	1.83012	6.94299	16.4681	10.587	18.0539	20.0159	11.1734	6.92177	2.28586
XLOC_009533	0	0	0	0.045102	0	0.0713864	3.23257	0.0354123	0.48549	1.65786	32.2669	5.63493	86.7531	14.7089	1.53703
XLOC_009534	0	0.0429083	0.173744	0.059614	0.0574344	0	0.491994	0.141372	1.6343	3.92488	3.80703	1.56897	2.38806	0.959105	0.492326
XLOC_009535	0	0.040928	0.109777	0.0321556	0.0606408	0.0815322	0.598914	0.285363	1.96202	3.64192	3.65958	1.16084	2.82683	0.779623	0.474528
XLOC_009536	0	0	0	9.55235e-06	0.045212	2.15784e-05	0	0.184543	0.571089	1.11191	0.000176053	0	1.02893	0.00235609	0.137653
XLOC_009537	41.9592	38.232	15.0765	11.3291	13.1873	13.7705	10.1587	9.49062	7.24287	4.53751	3.6646	5.64416	6.00999	14.8487	32.6868
XLOC_009538	29.2884	30.0964	46.2644	39.2874	55.8082	47.0716	46.4508	44.7483	35.135	34.9902	27.923	20.9419	25.0946	23.0793	32.9665
XLOC_009539	21.5034	19.9688	8.68251	6.38645	8.81248	14.4696	12.255	13.6229	17.2748	20.5529	15.8371	14.0836	17.6506	17.815	19.29
XLOC_009540	109.182	124.228	124.026	92.4959	159.141	111.516	96.8763	87.4826	79.3912	103.165	115.086	125.791	100.491	68.3148	39.7879
XLOC_009541	116.242	99.4102	71.8019	75.7282	86.7747	73.6513	57.0907	63.7548	55.0935	44.6773	37.5031	41.8341	49.7738	57.0812	77.5935
XLOC_009542	18.0918	20.0792	43.9587	18.2859	22.6932	15.9936	14.1868	15.2563	17.8591	25.6249	38.8248	47.1734	28.7167	27.7469	17.4522
XLOC_009543	8.73165	9.27186	5.70179	7.24257	9.32928	8.42412	6.87897	6.58938	5.667	4.49873	3.28766	2.58365	3.12059	5.57866	7.99004
XLOC_009544	1.75465	1.58888	0.901711	0.00677346	0.645041	0.0244902	0.00111681	1.22339	1.09683	1.08281	2.50625	2.74127	4.04989	2.02632	1.30373
XLOC_009545	0	0	0	0	0	0.287797	0.262972	0	0	0.927943	6.52066	5.76064	3.76054	7.03411	1.98326
XLOC_009546	0	0.122832	0	0	0.150092	0.114753	0.312534	0.232379	0.328291	0.622325	2.73061	1.85543	3.34421	3.70429	0.635246
XLOC_009547	12.4841	25.0024	30.7956	44.4595	52.0671	52.4294	81.1303	106.37	130.794	158.109	115.044	107.676	96.0086	53.8619	25.1886
XLOC_009548	0.650281	0.217262	0.866384	0.882622	0.171949	0.0944568	0.347498	0.138713	0.269523	0.4161	4.28717	2.10552	2.08071	1.51257	1.03397
XLOC_009549	0	0.00431208	0.0118199	0.0117019	0.0801472	0.0184952	0.0169902	0.0600514	0.124877	0.061684	0.97267	14.196	57.2044	49.9912	11.5307
XLOC_009550	0	0	0	0	0.0404247	0	0.270714	0	0.0634296	0.330943	1.64484	2.68042	4.52489	2.39681	0.171195
XLOC_009551	0	0	0	0.0926328	0	0	0.0688057	0.0735578	0.1444	0	4.31938	3.00097	10.1897	3.15763	2.41934
XLOC_009552	0	0.0739801	0.170714	0.078066	0.0970887	1.14435	4.63892	7.86586	9.64082	15.0781	4.43655	1.31092	2.30413	1.11108	0.193505
XLOC_009553	0.701557	0.355452	0.179723	0.627118	0.0973574	1.80606	2.83769	3.35442	5.3645	7.50704	10.5152	8.41246	31.4742	9.50752	5.33512
XLOC_009554	0	0	0	0.102699	0.0912699	0.162658	0.893555	0.200497	2.44541	3.40181	45.7022	34.4428	36.4878	26.9436	13.9267
XLOC_009555	0	0.11228	5.34309	354.334	20.7498	6.0516	10.8192	6.37702	2.91231	0.56431	11.5089	18.6036	14.4713	12.846	4.98312
XLOC_009556	0	0	0.0492647	0.37009	0.458235	0.816244	3.04204	2.28032	9.08585	8.94924	11.397	12.5315	49.2235	20.5557	5.20508
XLOC_009557	7.84553	4.13388	2.37146	4.82804	8.11693	12.755	14.0083	16.8575	16.3234	10.913	10.6099	6.06425	6.17835	4.36434	7.48407
XLOC_009558	0.00720473	0.748647	2.03198	0.0700198	0.0257669	0.0126552	0.852416	0.268998	0.204564	0.14154	0.0687348	0	0.044496	0.0405815	0
XLOC_009559	0.181939	0.228566	0.24767	0.369524	0	0.09065	0.211665	0.293388	0.81723	0.812219	5.17908	6.27542	12.7246	6.32812	1.52646
XLOC_009560	18.9855	21.9971	11.5143	9.64038	9.72854	13.2959	10.0489	12.5727	14.1918	14.0499	14.2294	21.2353	18.9577	15.9964	17.2028
XLOC_009561	0	0.0156657	0.119848	0.102008	0.0834812	0.296096	2.70627	8.96887	26.0716	33.0837	20.0108	5.47598	4.57017	1.98375	0.60533
XLOC_009562	0	0.0483132	0.455047	0.820379	0.880697	1.66388	8.3467	30.0974	43.9847	38.8913	22.7559	11.3459	11.6675	3.73057	1.26625
XLOC_009563	18.5932	18.1206	17.4546	22.2614	27.1979	26.0041	22.7542	22.8633	15.6875	11.0825	5.52073	8.10465	8.40548	10.1769	15.605
XLOC_009564	0	0	0	0	0	0	0.16237	1.60369	2.68686	0.944263	0.427507	0.441598	1.51103	0.40602	0
XLOC_009565	0	0	0	0	0	0.335782	0.618494	2.23394	3.14736	2.19944	1.20937	0	2.10898	1.08069	0
XLOC_009566	0	0	0	0	0	0.097744	1.0955	2.852	2.30293	1.16854	0.114152	0.505674	0.15056	0.724979	0
XLOC_009567	16.5212	16.3057	29.9066	24.6698	24.7948	23.7743	20.2221	24.334	22.1226	23.4178	17.8062	20.358	26.9456	16.3622	10.7801
XLOC_009568	0	0.0103661	0.684555	0.358006	0.0332489	0.0620163	0.690859	1.05019	2.97518	6.25021	8.56788	4.86363	1.83097	0.164561	0.142462
XLOC_009569	1.56507	0.608853	0.128922	0.276136	0.199794	0.328235	0.338627	0.119113	0.186523	0.200929	9.38916	2.55096	29.9155	9.29094	1.52522
XLOC_009570	49.7673	46.4383	14.5299	15.8525	16.0031	24.8838	28.5016	33.1747	27.0674	24.5998	17.707	16.4934	29.0772	20.6855	24.9885
XLOC_009571	0	0	0	0	0.028577	0.101789	0.578573	0	0.820737	0.49274	49.3711	6.76408	2.49127	3.50294	0.962268
XLOC_009572	0.0492141	0.120789	0.753811	8.5534	21.215	45.0005	36.899	38.1087	30.511	36.4016	10.9666	11.6926	9.48763	4.42433	1.08997
XLOC_009573	0	0	0	0	0	0	0.102108	0.107582	0.322706	0.75304	11.2635	9.29751	3.82243	0.706796	0.085246
XLOC_009574	0.712495	1.0169	0.227979	0.627386	0.476014	2.12395	2.43537	2.05105	4.20405	2.53854	95.3118	40.552	15.4764	7.69299	2.67562
XLOC_009575	0	0	0.0265191	0.0310414	0	0	0.0499662	0.0248846	0.203433	0.120593	0.554668	0.123292	2.3018	0.58504	0.120792
XLOC_009576	0	0.00926682	0.0764308	0.117765	0	0.072816	1.17249	2.65912	5.07757	8.41432	6.64051	2.71675	1.65833	0.283722	0.0916756
XLOC_009577	58.0479	79.6103	110.817	80.6802	84.5006	71.0752	58.5018	53.4988	54.5269	45.4039	51.4822	74.1462	57.0123	43.4435	47.0034
XLOC_009578	5.14471	5.04923	6.01987	3.88265	6.14374	5.6262	6.51639	8.55287	8.80445	6.21095	8.98119	6.86167	5.94812	5.33228	7.64619
XLOC_009579	7.49997	8.91589	2.7984	2.18436	1.80052	1.49058	3.49898	1.02153	7.15703	22.6066	26.9874	18.9107	24.7579	17.5788	11.4327
XLOC_009580	15.4825	14.319	13.6188	10.1406	16.461	12.2552	12.0031	13.06	12.6283	14.2692	10.1734	11.2562	7.69276	8.43818	11.2805
XLOC_009581	28.6545	23.9767	16.0293	14.9298	16.5052	14.4818	15.3681	11.633	14.8751	23.9711	67.7837	68.5371	58.2617	44.0226	35.1536
XLOC_009582	0	0	0.0231096	0	0.0259919	0.0245215	0.0949748	0.0230314	0.142833	0.111803	5.70422	3.21735	15.7953	4.61683	2.49427
XLOC_009583	0	0	0.232785	1.22538	1.15903	0.336969	0.729794	0.405561	0.170736	0.819339	1.24133	0.78086	0.747599	0.351663	0
XLOC_009584	0.611228	8.00774	602.104	18359.3	9734.2	4090.47	2970.8	1288.66	246.433	146.072	54.6912	3.55744	4.43033	2.73062	0.801887
XLOC_009585	0	0.0247787	0.460479	1.35691	2.66985	1.71916	1.53751	0.534124	0.718441	1.47409	2.17752	4.65734	2.5254	2.10532	0.11873
XLOC_009586	5.48884	8.40649	8.85723	9.30382	17.9923	13.8912	11.1778	12.2818	9.8586	10.3644	6.40405	6.50695	4.48626	3.5546	2.00628
XLOC_009587	0	0	0	0	0.0433475	0.0758771	2.51875	0.222923	1.28424	4.7213	11.079	6.91451	6.73686	4.68597	0.0276335
XLOC_009588	0	0	0	0	0.038034	0.0330075	0.0313206	0	0.0314921	0	0	0.101555	1.08481	1.2777	0
XLOC_009589	24.6106	31.706	5.28225	5.10688	3.13873	3.46343	3.06737	2.92185	3.38137	2.54486	1.35937	1.48939	5.21655	5.41914	6.00611
XLOC_009590	0.00592506	0.018194	0.546455	0.191792	0.190834	0.194248	0.246397	0.240529	0.33574	1.51659	1.14123	3.9488	1.48359	1.84272	0.0649483
XLOC_009591	30.2558	31.6475	45.4682	55.0696	63.6886	56.8854	42.3781	33.8837	24.4238	20.9301	20.135	19.4221	30.4805	22.6431	20.8439
XLOC_009592	54.2782	51.0266	27.8276	34.4995	66.756	73.048	49.0754	41.7695	24.0088	18.0165	12.6231	11.8959	12.989	20.5069	21.4146
XLOC_009593	22.557	17.5047	25.146	25.3636	33.4901	28.4609	25.6023	27.0599	23.0534	33.5771	17.0259	23.8197	27.3567	23.637	17.5646
XLOC_009594	27.6234	37.3528	9.24283	8.02251	5.00825	5.10676	3.4172	1.63005	1.55527	0.639529	1.08749	0.785916	2.52155	16.9315	24.536
XLOC_009595	8.58365	8.14076	12.6437	10.4486	11.9848	15.0347	21.1967	27.5818	27.8161	30.1273	26.3212	14.2957	11.3434	7.45648	4.26273
XLOC_009596	0	0.0154781	0.231817	0.142163	0.178295	0.0584911	1.19415	0.35784	1.52778	8.09596	18.7969	9.27786	23.8677	11.9517	5.83568
XLOC_009597	0	0	0.149651	0.282264	0.502358	0.254382	2.32131	2.04139	5.45071	14.5368	45.7344	51.6672	60.8088	25.0183	9.65782
XLOC_009598	19.538	22.3	39.8809	42.1884	43.0953	83.3546	55.1607	73.5195	81.6695	47.5869	53.8104	30.1106	42.3627	16.2463	36.3427
XLOC_009599	18.9766	17.0513	21.0757	14.6617	19.5733	14.8918	17.4673	18.3202	21.3255	22.3273	25.7123	24.983	31.9449	18.1341	13.7707
XLOC_009600	36.9461	35.6618	15.3598	11.8278	8.15085	9.45687	9.94895	9.46719	9.7229	9.40869	19.2386	14.5363	23.5348	24.2792	24.4147
XLOC_009601	1.32829	1.61841	0.69067	0.812882	0.599577	0.404645	0.497733	0.737039	0	0.158793	2.6747	4.6556	5.19842	2.62827	1.56173
XLOC_009602	16.479	12.2862	27.5764	31.4808	41.8834	29.6668	21.1883	25.5559	21.5169	20.9158	20.3853	21.2784	29.5891	18.6735	16.95
XLOC_009603	0.0157946	0.0325052	0.598314	7.99053	9.96373	5.13235	9.76794	14.974	12.6562	14.5165	9.70756	9.84367	7.33934	2.77398	0.670388
XLOC_009604	1.03256	0.687514	0.318856	2.54908	0.192601	0.0896036	0.0863002	0.12617	0.179436	0.25142	3.82147	2.24193	2.60938	1.46519	1.11414
XLOC_009605	0	0	0.149054	1.95077	0	0	0.0871061	0	0	0	1.15473	0.490449	0.348935	0.125064	0
XLOC_009606	0	0	0.0740204	0.222563	0	0.0872408	1.68301	0.0708887	0.264847	4.22936	10.3701	4.99282	2.87479	2.25783	0.0101654
XLOC_009607	2.38252	2.21468	1.81411	2.98104	6.05303	9.48999	29.8209	43.2335	37.89	40.8631	54.9324	41.5882	19.2388	10.0098	4.00314
XLOC_009608	158.151	141.535	126.889	241.039	195.72	142.141	124.136	121.749	141.099	196.996	324.863	359.568	192.988	188.603	141.204
XLOC_009609	37.1369	37.1031	17.1563	12.5433	26.6212	15.2894	15.5787	11.5992	16.1919	15.5274	16.2558	8.47392	10.0523	19.2346	20.7876
XLOC_009610	7.83074	9.48268	8.40431	7.6119	10.491	10.7332	9.21272	8.75402	9.35272	10.2952	24.3637	25.6275	35.7705	22.6611	10.5403
XLOC_009611	1.88971	1.91968	18.1739	5.7458	0.395571	0.223115	0.901723	0.231745	0.624658	1.2497	10.1747	7.57882	15.0649	8.15444	1.44066
XLOC_009612	25.1631	60.7163	106.281	106.652	123.849	130.841	128.434	141.015	124.987	113.198	66.1138	76.3052	74.781	69.034	64.8318
XLOC_009613	1.82018	1.93657	0.761742	1.07432	0.800069	0.85979	8.71346	10.7469	38.3614	86.8103	138.346	47.3744	16.8237	7.93031	2.02718
XLOC_009614	8.88348	7.48452	4.10817	5.94157	4.45046	7.04017	17.5976	33.9576	35.4065	34.2197	19.7988	11.2979	8.80903	7.79067	8.55745
XLOC_009615	3.01389	3.01458	8.72191	10.2892	11.7325	9.66351	7.25747	6.05068	6.59809	7.28822	9.17684	14.3063	8.45827	6.73611	4.93146
XLOC_009616	38.2758	45.4966	49.1743	28.9951	34.706	24.545	22.0956	19.2563	18.0451	16.4909	20.8731	15.9746	23.9701	19.034	18.9551
XLOC_009617	27.7779	25.0689	5.76904	4.50294	5.02281	5.19067	4.73893	4.66743	4.81349	4.91331	5.83812	4.45023	5.8375	8.99468	6.09492
XLOC_009618	0	0.0220334	0.0291097	0	0	0.071531	0.350915	0.333373	1.93991	3.54284	3.17258	0.734859	0.374316	0.28201	0.0202443
XLOC_009619	0	0	0	0	0	0	0.672085	1.61725	3.52438	5.82994	3.05444	0.365204	1.21029	0	0
XLOC_009620	0	0	1.0725	1.12115	0	0.916101	2.50094	1.78474	6.01164	15.6047	8.75846	2.34905	0	3.89314	0.726701
XLOC_009621	0.123721	0	0.404874	0.601794	0.917893	0.883493	1.42708	2.86823	4.44568	6.72298	3.53825	1.91698	1.78018	0.712692	0.288887
XLOC_009622	1.03596	1.31364	5.6405	9.76264	5.01781	4.12795	2.35049	2.307	3.18998	4.52587	3.86504	5.51774	5.30974	3.14276	2.58396
XLOC_009623	108.098	93.9013	21.8594	20.1193	8.52983	10.5828	6.68783	3.00199	2.92853	2.37164	3.1202	3.10052	11.6544	34.6129	75.0672
XLOC_009624	22.3216	27.4861	4.78777	5.39518	3.90365	2.87345	3.40402	2.28954	2.89483	4.29718	47.1126	304.406	86.4783	54.8415	51.6411
XLOC_009625	0	0.0267636	0.0357852	0.0369256	0.106383	0.0883239	1.26348	0.462585	2.98139	6.75822	31.2989	4.74766	2.47696	0.723512	0.101508
XLOC_009626	0.502939	0.973002	0.968409	6.55412	7.5487	6.00561	4.02881	1.22838	0.751201	0.793317	1.01888	0.703894	0.500487	0.38268	0.552369
XLOC_009627	0	0.0161327	0.165188	0.412463	0.593571	1.41292	0.942806	0.548675	0.591787	0.386156	3.91194	4.24926	1.83061	3.71096	0.985367
XLOC_009628	0	0	0	0	0	0	0.0733287	0	0.150362	0.263587	11.9696	13.8887	2.55096	1.71983	0.0302944
XLOC_009629	15.0437	14.5542	24.1084	8.63395	5.8106	7.13261	5.8918	6.71697	6.53958	5.88296	4.81669	4.13974	4.28774	7.59427	8.31486
XLOC_009630	0	0	0	0	0.0244125	0.0628889	0.329373	0.421531	1.97814	2.49495	7.63062	2.90805	18.0654	2.78595	1.17948
XLOC_009631	1.58524	1.1959	3.09762	1.26927	1.37243	2.61219	2.55259	5.70546	10.0838	11.1767	6.35561	3.82108	6.78416	2.45928	2.20408
XLOC_009632	0.0873678	0	0.126838	0.137086	0.133421	0.487918	2.41861	3.10944	10.5425	30.1308	20.0785	18.2255	3.89103	2.57986	0.335784
XLOC_009633	0.533664	1.47572	54.263	4.31843	0.589164	0.946277	1.43596	2.54861	1.74848	0.663148	0.906449	0.276584	1.24617	0.911704	0.692121
XLOC_009634	49.5544	29.4252	12.0755	11.1627	13.4405	25.8479	37.0412	54.7518	83.5984	129.44	215.464	168.068	141.633	109.534	54.6931
XLOC_009635	0	0	0	0	0.596149	0	0	0	0	0	0	0	8.13735	1.11179	0
XLOC_009636	16.1413	22.2346	29.3869	29.9144	35.4252	32.2738	25.769	25.8309	18.77	15.4479	10.7732	12.9546	9.44911	6.3821	5.68359
XLOC_009637	0	0	0	0.403513	0	0	0.307856	0.330271	0.316089	0	0.401048	0.835003	6.30097	1.05527	0
XLOC_009638	25.5579	32.1428	36.1546	45.4564	79.2367	77.5649	73.9191	98.9147	84.0103	66.3165	31.8857	23.46	24.1962	20.8824	19.9914
XLOC_009639	7.92282	6.39282	1.4163	5.3461	8.97318	33.9046	31.3367	33.2338	21.8542	19.0712	9.23369	11.006	4.73287	4.10066	5.90509
XLOC_009640	0	0	0.145227	0.860942	0	0.740877	1.93669	0.854775	0.707835	1.33568	0.720891	0.404617	0.667354	1.01342	0.21384
XLOC_009641	19.1271	20.1796	6.59671	5.65562	5.07698	4.97481	2.88025	2.97608	2.51825	1.39479	1.22666	2.31802	2.174	6.71462	10.2544
XLOC_009642	0.0196755	0	0.959575	1.36851	5.2668	5.71268	3.2605	2.71272	6.30852	6.12047	10.8298	10.6986	30.9009	28.5288	23.2683
XLOC_009643	0	0	0	0	0	0	0.0414771	0.0446299	0	0.342522	0.384024	1.41631	2.97966	1.98546	0.360418
XLOC_009644	0	0	0.108022	0.0969276	0.0131021	0.0349467	0.48574	0.225186	3.48796	8.07243	3.56775	1.73762	2.19595	0.803221	0.316795
XLOC_009645	0	0	0.703751	0.247551	0.123742	0.0318366	0.2017	0.192523	0.337386	0.175521	8.8449	3.24719	20.4238	5.23839	3.38557
XLOC_009646	0	0	0.0299714	0	0.062407	0.0279803	0.13324	0.0264546	0.0244917	0.197474	1.11121	5.18095	12.8033	4.48097	0.291418
XLOC_009647	0	0	0	0.0248296	0	0.0201456	0.150631	0	0.0973831	0.403644	2.86949	2.08191	14.0549	5.61054	1.97865
XLOC_009648	0	0	0.117881	0.129996	0.125803	0.108729	0	0	0.102812	0.117213	0.135579	1.18561	2.18208	1.53375	0.359775
XLOC_009649	0	0	0.196495	0.103939	0	0.0842535	20.7134	0.167982	5.62768	6.89678	123.134	32.9728	492.568	253.795	59.6786
XLOC_009650	0	0.0439208	0.0576385	0	0.306924	0	0.0470153	0.0489095	0.389273	0.90266	3.55087	57.5011	38.3568	68.2301	8.1537
XLOC_009651	0	0	0	0	0	0	0.150818	0.153705	2.37282	4.17934	151.42	60.3929	43.7008	46.9295	14.493
XLOC_009652	1.36326	1.20937	3.81311	6.19635	10.5389	7.27082	6.85283	7.12372	8.52997	13.1369	13.1352	10.3979	6.31721	3.73498	1.37339
XLOC_009653	0	0	0	0	0.0437353	0.0343113	0.313452	0.17011	0.325435	0.586944	8.1351	11.5182	7.69073	5.59046	1.69789
XLOC_009654	0	0	0	0.0198987	0.0378376	0	0.0627188	0.0158313	0.110618	0.230728	3.24381	4.67063	6.15633	4.14748	1.52785
XLOC_009655	46.1029	45.9261	14.5811	15.1525	12.9699	12.0212	10.7083	11.1551	15.3704	14.5526	11.3034	45.0778	11.3516	21.8807	21.7898
XLOC_009656	0	0	0	2.13916	1.52813	0.617377	0.681723	1.18281	0.0236283	0	0.335923	0	0	0	0.931549
XLOC_009657	5.0878	5.23619	12.1626	16.092	24.1748	19.3424	20.6301	24.227	20.6932	18.4595	9.23	8.73858	5.11176	5.59412	4.49396
XLOC_009658	34.4395	32.3587	106.967	110.396	154.311	159.224	166.137	226.622	214.677	242.642	154.486	117.652	84.8651	63.7006	41.5575
XLOC_009659	0.0318492	0.114263	3.58118	2.19094	3.90836	2.76665	6.2142	8.64815	20.8237	32.5775	29.0639	43.1347	17.9533	10.5297	3.24831
XLOC_009660	0	0	0.3734	0.513273	0.0621877	2.06043	3.89134	5.34202	3.98079	1.52019	4.23769	1.58185	4.15902	1.52664	2.38202
XLOC_009661	30.2744	37.5213	37.8304	26.685	27.1178	28.5455	23.668	24.7127	27.4796	37.3902	68.9823	64.524	59.6708	48.4051	28.1548
XLOC_009662	0	0	0.287168	0	0.152175	0.129866	0.120146	0.498955	1.24303	1.74734	11.9319	6.94763	7.97265	5.56085	2.58974
XLOC_009663	0	0	0.282749	0.258222	0	0.20229	0	0.835906	1.52456	0.419662	9.2272	6.09118	6.622	4.46737	0.589995
XLOC_009664	9.13265	9.27604	4.35168	2.48121	2.33008	1.70868	1.34382	0.883355	1.39859	2.08319	2.6599	3.14591	7.7301	6.87648	6.5649
XLOC_009665	0	0	0.0278543	0.0315288	0	0	0.374019	0.172844	3.33438	5.31153	1.86214	2.82791	0.822102	1.34846	0.0617964
XLOC_009666	16.4773	16.15	7.13956	5.42832	4.88099	4.51918	3.64105	3.30231	3.41594	2.61133	2.81053	3.69157	4.60193	7.41962	8.30502
XLOC_009667	0.745922	0.494273	0.649975	0.783979	0.850783	0.77544	0.707825	1.30224	0.803167	0.488408	1.59349	4.98204	5.39412	3.683	3.20624
XLOC_009668	0	0	0.423432	0.23363	0.117104	0.0298634	0.0810787	0.0604008	0.114537	0.0325968	1.23481	1.61644	7.30086	2.9038	2.6131
XLOC_009669	3.95408	4.79662	1.57918	1.59124	1.14531	0.7419	0.851022	0.371127	0.799083	1.63127	19.1627	15.2093	15.0394	10.6118	5.80465
XLOC_009670	45.8051	37.4111	14.8045	8.68194	14.3005	23.8818	15.3484	20.2102	22.1652	18.3995	16.9597	13.5217	17.1902	16.7755	27.2297
XLOC_009671	2.37402	2.7582	2.49652	1.40625	1.14169	1.15991	0.921001	1.24112	1.10815	0.452843	0.505194	0.570773	1.85189	0.877551	1.13535
XLOC_009672	24.707	28.2549	14.0658	14.3612	19.8012	18.2658	16.7114	21.0453	20.2781	24.7855	18.3093	11.3119	11.1798	8.57471	7.20096
XLOC_009673	0.0051068	0	0.0411342	0.13387	0.0548199	0.375076	1.87697	3.91438	2.81505	2.23026	1.11782	0.211062	0.258869	0.0194227	0.0135331
XLOC_009674	13.4057	11.9094	30.5003	15.5425	11.3761	9.04921	7.3034	8.23191	8.51403	6.66808	11.3825	16.1715	9.34738	11.7877	10.0991
XLOC_009675	4.55901	4.19097	27.9221	33.1239	30.3619	16.3171	10.8423	11.9767	12.3706	6.60257	3.07811	2.60343	5.62254	15.938	18.1958
XLOC_009676	0	1.84472	27.6204	392.459	577.861	604.114	460.796	196.414	117.59	89.8069	27.0041	0.179589	0	0	0
XLOC_009677	0.0452554	0.113964	0.33604	1.73362	1.69357	1.30002	3.02005	1.5825	1.41299	0.930879	0.522091	0.428471	0.9808	1.40339	1.7971
XLOC_009678	12.2391	13.0103	26.4048	23.8897	90.0267	57.558	29.9096	17.67	10.3941	7.53331	8.94087	8.79503	8.17942	6.51799	10.0765
XLOC_009679	0.0584481	0.0432102	0.0775152	0.0665528	0.0965722	0.0506223	0.392298	0.195939	0.893302	3.04319	3.71479	2.52742	4.48791	1.62269	0.162056
XLOC_009680	0	0	0.11705	0.0586326	0.0557048	0.223115	0.534767	2.76277	2.34691	2.08674	0.549457	0.180616	0.160401	0.110228	0
XLOC_009681	0	0	0.116818	0.211725	0.118345	0.582421	3.57077	10.9301	13.9782	12.9514	4.40545	0.493253	0.592653	0.228364	0.0123138
XLOC_009682	0	0	0	0	0	0	1.25857	4.70888	5.87797	12.8242	4.1214	0.446459	0	0	0
XLOC_009683	1.32124	1.63861	10.2848	17.2583	29.4003	20.7213	16.007	16.0077	12.5011	10.6579	7.51284	9.35329	6.42469	3.68091	2.65437
XLOC_009684	11.513	10.4987	3.22372	4.72122	7.3263	4.88436	3.52821	2.56767	2.01022	0.802324	2.20695	9.93508	40.1611	17.0818	13.0866
XLOC_009685	8.70013	9	15.3147	19.0561	23.2855	21.529	20.469	26.4354	23.5704	24.5746	14.9304	13.7039	19.0276	13.5278	11.4789
XLOC_009686	0.0607539	0	0.136479	0.641779	1.38142	1.18488	1.78073	1.48781	4.30366	5.87232	3.1897	1.14531	16.2928	3.68512	4.76734
XLOC_009687	7.72073	12.0804	21.1373	17.7353	26.0268	23.3578	26.927	36.5905	38.6657	56.1257	18.7511	18.4031	13.0656	9.29462	4.65999
XLOC_009688	0.0810626	0.142195	1.19833	1.45458	4.06023	2.31301	1.84585	1.77137	1.39456	1.17275	0.556265	0.748667	0.97217	0.60768	0.0794252
XLOC_009689	32.6831	32.8566	35.2285	51.7433	71.8501	41.7947	54.8683	45.9398	36.2552	37.5695	24.7021	16.2055	15.1248	15.6424	11.4956
XLOC_009690	10.8226	14.3801	5.7534	7.8687	7.98003	8.04051	8.36069	8.93068	7.80018	5.84317	8.65351	4.13567	13.4007	7.90753	7.15057
XLOC_009691	34.7792	34.3157	6.6136	7.55784	2.84761	4.3836	3.82159	1.50655	0.596209	0.272395	0.386156	0.23967	3.19723	12.1954	23.1489
XLOC_009692	0.0273828	0	0.158824	0.160244	2.40872	0.391805	0.990599	1.46909	7.14454	11.1549	89.982	824.044	344.547	202.237	306.076
XLOC_009693	20.589	16.7543	30.4622	22.5727	21.0977	20.7691	17.6805	19.258	21.248	24.7551	18.8758	21.5456	29.1098	25.845	28.4027
XLOC_009694	19.2195	17.2807	28.1905	15.4636	16.9948	13.5057	10.3704	13.5321	13.8804	19.8737	13.9175	16.5845	22.2175	19.7326	15.5436
XLOC_009695	1.52187	0.806982	0.792615	0.247003	0.232907	0.208606	0.437472	0	0.557583	1.22254	0.319259	0.499881	1.16285	0.22916	0.880741
XLOC_009696	0.0228095	0.0467475	0.0323199	0.0340236	0.0792077	0.013032	1.91146	0.0127562	0.76403	2.8212	24.6877	17.8038	61.1014	20.6263	6.71839
XLOC_009697	0.0320356	0.060337	0.341922	0.342066	1.10187	0.457558	9.28906	7.17853	141.517	407.203	18.0471	329.983	46.0361	18.0862	14.5657
XLOC_009698	5.94088	5.51522	16.2683	7.54874	9.49455	10.6852	8.50505	7.91118	11.3526	18.0342	23.6909	26.3833	29.2911	21.4592	13.5722
XLOC_009699	3.69838	4.60438	0.809791	0.476031	0.378144	0.386804	2.00194	0.171926	4.13289	20.5555	34.6256	22.7495	41.6499	23.1423	9.22085
XLOC_009700	0.0125129	0.0255626	0.144617	1.66999	2.79551	1.77288	1.42592	0.38567	0.593469	1.23706	4.53177	8.53919	4.98618	2.93351	0.676792
XLOC_009701	0.0117713	0.0599993	0.065909	0.0336454	0.0972903	0.345575	3.39967	6.29641	24.8513	39.3409	48.9312	13.645	7.46634	2.83184	0.622973
XLOC_009702	41.2404	38.9943	28.4644	23.8662	29.2283	32.6558	31.8839	51.5372	43.3332	40.2744	26.2859	21.3966	15.1423	20.6328	26.6885
XLOC_009703	0.651945	1.16414	0.110093	1.05099	0.838797	0.755703	0.929405	0.925319	1.0635	0.976567	0.356496	2.34659	4.10526	3.00007	2.01004
XLOC_009704	0	0.0345922	0.0488568	0.0584418	0.0324136	0.0682943	0.121724	0.274533	1.49368	2.32955	2.35233	1.01113	0.7054	0.286565	0.0311597
XLOC_009705	0	0.02933	0.0796517	0	0	0	0.198879	0.153954	0.906994	2.37025	2.03324	0.841701	0.445023	0.115783	0.0488615
XLOC_009706	0.0146195	0.0752711	0	0	0	0.018629	0.105684	0.1456	0.911076	2.07946	2.03983	0.835115	0.429413	0.149674	0.0626932
XLOC_009707	6.00885	6.5914	4.27538	3.0797	2.60702	1.58147	1.45657	0.914869	1.38366	1.56873	4.14986	7.54732	6.68459	6.59617	5.01583
XLOC_009708	159.692	163.936	66.272	89.5439	79.452	71.0289	51.2821	46.095	35.467	26.5657	19.2258	26.2447	43.3427	89.1061	137.307
XLOC_009709	2.06695	2.76224	10.0925	14.7839	27.4167	28.3929	40.7432	63.372	57.6067	60.2387	21.4869	11.0036	9.25259	4.09538	2.1877
XLOC_009710	0.99514	1.74975	5.31013	5.91036	11.6468	12.2886	21.0934	32.0541	32.8353	36.1769	13.9043	6.09807	4.82054	2.00773	0.966188
XLOC_009711	27.1877	25.1904	13.2972	12.902	18.3953	16.8507	13.5009	13.7338	10.1444	6.71772	5.12792	7.12349	5.7301	11.4915	20.0707
XLOC_009712	0	0.273086	8.44679	5.07307	4.9774	6.32573	2.85589	3.50491	2.32272	1.25675	0.197959	0.37267	1.00934	0.18618	0
XLOC_009713	77.5139	78.5682	29.3313	41.3198	53.4122	54.1695	50.0993	51.1669	52.3131	60.273	56.9828	44.38	59.044	52.5102	35.0883
XLOC_009714	0	0	5.69868	0	0	0	0	0	0	4.98509	56.256	6.28874	0	0	0
XLOC_009715	0	0	0	0	0	0.168284	0.469372	0	0.320384	2.60835	0.608458	0	0.267709	0	0
XLOC_009716	79.9712	95.3424	60.4387	43.5202	21.303	14.0603	12.0052	10.6497	12.9236	15.2063	23.3396	17.478	27.519	42.1713	35.2096
XLOC_009717	74.3358	109.416	61.3369	28.7712	14.0907	9.24706	9.90435	7.91155	9.58006	12.5308	19.6744	12.2526	17.4729	28.3263	26.6502
XLOC_009718	40.5496	42.7681	14.9377	13.6862	14.8806	14.3617	13.944	10.8563	15.8056	26.47	40.8109	20.9254	27.7556	21.4136	14.1736
XLOC_009719	0.858952	0.608566	17.8217	12.699	7.51632	2.45702	1.90588	2.12285	0.533685	0.10015	0.453985	0.248774	0.316418	0.213015	0.501163
XLOC_009720	0	0.00615259	0.140921	0.951365	4.35172	8.24636	8.73156	12.4936	8.48025	5.85038	2.32471	1.71792	1.3358	0.581868	0.233468
XLOC_009721	0	1.65297e-06	0.049287	0.150585	0	0.0479383	0.894223	1.36798	2.21516	2.28106	2.03516	0.874673	1.22145	0.700772	0.252209
XLOC_009722	0	0	0.168393	0.38899	0.348733	1.84988	6.22332	14.0495	15.9783	18.2959	10.4867	3.05876	3.0237	2.0998	0.860915
XLOC_009723	34.9788	45.3855	53.2283	59.9535	65.861	57.5944	58.2467	72.4986	78.5477	107.5	55.4915	46.2427	32.5294	26.8007	20.2773
XLOC_009724	79.7377	117.263	112.651	87.7302	96.4001	74.2063	72.7692	93.4659	100.566	123.85	52.1271	63.034	39.2749	43.6947	25.0248
XLOC_009725	41.0065	52.8067	59.5857	31.6285	46.6705	32.1208	30.5756	38.4685	42.8891	56.7299	23.7605	25.1169	18.9717	16.4106	10.5175
XLOC_009726	0.00246737	0.0103136	0.162547	0.290967	0.0762045	0.771609	6.91869	18.7026	17.4788	17.735	9.83263	3.84748	2.45408	0.707381	0.119921
XLOC_009727	0.0204044	0.0217151	0.124052	0.11901	0.0312806	0.0403158	0.630364	0.0786894	0.557535	2.45717	11.4493	13.4088	20.4719	9.78395	2.78499
XLOC_009728	40.6663	38.1937	18.349	22.4135	25.4841	23.7062	17.8003	19.4577	17.0508	14.8705	9.21176	10.0343	11.6122	15.8535	21.2259
XLOC_009729	0.00405207	0	0.017034	0.162088	0.0308359	0.0326099	0.118047	0.0571326	0.275251	0.352858	5.62729	3.48105	18.8652	5.36346	2.53658
XLOC_009730	0.0125409	0	0.0517375	0.133086	0	0.0623528	0.263034	0.361266	1.7058	3.65349	5.14878	2.19642	1.74006	1.26023	0.250654
XLOC_009731	0	0	0	0	0	0	2.44068	0	1.25778	19.9568	11.2646	6.9274	10.8474	1.46076	1.11522
XLOC_009732	0	0.022095	0.0596143	0	0	0.0280641	0.129229	0.190816	0.690739	2.39292	2.57134	1.64659	1.27675	0.388902	0.172378
XLOC_009733	35.8385	38.1914	36.6351	22.6647	26.7424	22.1954	13.8783	13.1761	11.5482	8.63402	7.59886	12.2376	7.6592	18.0727	27.5171
XLOC_009734	17.3106	21.2655	32.035	29.3489	34.6238	30.55	36.1805	63.7224	80.9108	95.3391	64.8732	44.8741	32.9509	22.3695	10.5817
XLOC_009735	27.6488	24.313	16.5251	18.2921	19.9661	19.9266	18.3788	20.7276	23.7981	29.0717	18.8377	21.9325	19.9271	24.5318	21.8197
XLOC_009736	0	0	0.0657499	0.0374807	0.0357991	0	1.78076	0	1.90077	1.05192	51.8791	7.11398	11.6463	7.82713	1.06411
XLOC_009737	0.0952772	0.0634317	0.873328	1.13512	2.96509	4.89476	6.07004	9.08557	11.7274	11.7542	7.41589	11.5726	5.54377	3.43212	1.40289
XLOC_009738	12.9178	12.8989	15.0001	11.0839	19.2942	8.97828	10.5991	5.69474	6.8861	6.84497	8.95593	16.1478	26.3825	18.0957	13.7184
XLOC_009739	10.0511	9.4932	15.7902	9.04257	11.1176	8.62269	5.83731	6.49142	3.18382	1.61022	2.30825	2.97543	2.36651	2.19281	6.0374
XLOC_009740	38.3993	38.7372	21.5305	24.3817	33.3096	35.0216	42.0188	51.4847	53.0435	78.4551	56.4003	35.6802	35.3147	30.1028	27.3259
XLOC_009741	17.0246	10.24	16.2662	36.5327	51.1801	35.0896	27.3134	28.0089	26.9491	24.2095	14.8966	27.7215	13.25	11.8382	10.5729
XLOC_009742	0.0321366	0.140282	1.30853	1.01538	1.379	0.602005	10.0561	5.10572	61.4962	149.593	110.917	31.4451	31.4922	8.85236	2.59682
XLOC_009743	0	0	0.106252	0	0	0	0.917565	0.399119	5.67738	17.9608	13.262	4.15573	3.70056	0.997962	0.156824
XLOC_009744	23.8184	20.2643	15.3537	14.7038	13.3595	17.5976	12.5957	18.8994	19.7112	14.7622	9.42632	11.0508	8.63809	12.2564	12.4671
XLOC_009745	1.32492	0.967909	0.584864	1.81151	2.29204	0.960408	4.09261	1.25527	3.35859	10.4326	29.3725	22.6037	47.1177	19.2773	8.92813
XLOC_009746	17.1052	15.2836	7.93395	2.53186	2.01214	2.19736	3.09046	1.52532	1.96276	3.38959	4.35027	3.45707	10.1498	8.48949	12.6452
XLOC_009747	0	0.0122235	0.0783519	0.0233419	0.0110803	0.189995	0.921863	4.0312	12.9608	14.8815	8.13813	3.60498	1.92276	0.525125	0.126204
XLOC_009748	0	0.035164	0.0477788	0.0414315	0.0622061	0.0309766	0.0698218	0.0472698	0.205953	0.268935	1.58136	21.8915	108.826	97.4908	34.185
XLOC_009749	0	0	0	0	0.0324754	0.0532089	0.586349	0.0265573	0.150968	2.44319	3.18327	8.94282	15.3809	7.12225	2.57207
XLOC_009750	0.0240443	0.0331511	0.0239448	0	0.0335169	0.0179155	0.413807	0.00890764	0.239768	0.804041	2.57268	5.97253	12.2047	7.98664	0.972489
XLOC_009751	0	0	0.0514288	0.020488	0	0.0174775	0.235217	0.213176	0.340396	0.239435	0.683486	0.478479	3.22089	0.214117	0.0682162
XLOC_009752	0	0	0	0	0	0.126503	0.117569	0.124537	0.478793	0.538817	3.06651	1.31368	6.06343	0	0.326713
XLOC_009753	0.00748217	0	0.305254	0.396581	0.0214234	1.08333	4.62672	9.69525	14.3003	21.9888	11.3901	2.91185	2.69762	0.765932	0.21189
XLOC_009754	0	0.199739	0.271964	0.255976	1.92176	0.919518	5.08968	0.677378	14.9301	47.1148	595.166	341.874	1150.98	691.799	563.594
XLOC_009755	6.02607	6.63736	1.50159	6.18526	10.4711	5.75089	6.5766	1.76093	1.72386	1.8387	12.4193	3.57111	14.896	7.05853	3.51984
XLOC_009756	0	0	0	0	0.0440113	0	0.225947	0.225497	3.2281	11.3633	0.940382	8.23131	3.29902	1.62402	0.752021
XLOC_009757	18.6508	15.7736	17.0781	9.76538	8.95711	9.48235	8.04666	11.194	11.2201	7.1236	10.0222	7.74481	10.8381	12.9171	15.6837
XLOC_009758	3.01812	3.3043	0.454088	0.489968	0.74272	1.63096	1.75366	0.581869	0.495354	0.610381	6.2024	5.47198	6.10324	5.33317	6.3903
XLOC_009759	0	0	0.0705228	0	0.211687	0.0577471	0.536396	2.53869	3.36333	3.04547	4.16186	1.32655	2.10395	1.15378	0.769849
XLOC_009760	0	0	0	0	0	0	1.59504	8.23181	17.9409	13.4849	6.09857	0	2.68285	1.86724	1.46552
XLOC_009761	0	0	0	0	0	0.260917	0	1.24013	2.42477	2.23897	2.13226	0.526684	0.622033	0.290418	0.112679
XLOC_009762	0	0.0296622	0.0378939	0	0.234041	0.094763	0.677354	0.24984	1.62288	1.08184	78.9479	45.9252	78.4386	72.0381	37.3807
XLOC_009763	0.0205568	0.051985	20.9609	439.041	50.8068	13.6835	14.0549	9.99003	3.2821	1.04	14.4024	5.29004	6.04863	4.3421	1.30043
XLOC_009764	0.0238264	0.0240216	0.0647355	0.327887	1.14716	1.16161	2.28876	1.52412	6.02512	8.1328	488.293	116.174	264.137	317.034	67.1005
XLOC_009765	33.7187	31.2218	29.4318	20.9666	30.4689	24.1244	17.9463	19.8467	13.0839	11.0381	8.28804	8.1541	6.4986	11.8111	14.1791
XLOC_009766	27.0352	30.4756	237.683	188.886	143.354	93.3748	67.6521	65.1107	54.9923	58.7144	94.3367	204.029	124.214	92.295	48.112
XLOC_009767	30.0634	30.9717	11.4157	13.2578	12.7929	11.5458	9.64366	10.8899	14.7292	14.0211	11.6011	18.35	11.8006	15.968	22.8973
XLOC_009768	10.9863	14.3708	14.5672	8.69358	8.70371	10.3236	11.2072	11.8572	17.7908	26.811	33.4882	16.9384	26.7382	16.8549	15.2662
XLOC_009769	1.41249	3.13383	53.8079	22.6917	1.82528	1.04212	3.68865	1.37517	1.92387	4.3643	11.5169	10.3879	10.4199	5.44221	0.444037
XLOC_009770	0	0.0232148	0.0319512	0.035494	0.0343777	0.0893223	0.139527	0.114332	0.113703	0.065476	1.58878	0.562164	2.60398	0.987482	0.646665
XLOC_009771	46.2768	122.297	22.9084	100.684	25.2084	21.9653	23.5322	29.7601	32.5679	42.224	66.7446	102.218	48.1446	39.8096	26.0103
XLOC_009772	22.3454	27.3941	6.7507	7.20273	7.67992	6.23114	6.51748	6.30245	7.93347	12.1233	26.9948	23.8899	22.7434	17.3888	8.00641
XLOC_009773	0.0297779	0.0293037	0.117345	0.168588	0.408964	0.274093	0.351775	0.305961	0.265141	0.266777	1.95636	6.80921	2.77765	9.12002	4.04891
XLOC_009774	0	0.0385978	1.6489	0.741073	1.00496	1.37291	0.715127	0.482274	0.827286	0.851297	0.324095	0	0.17824	0.227212	0
XLOC_009775	0	0.0165391	28.1614	5.0606	0.284097	0.207058	0.584372	0.275786	0.288279	0.688928	2.84412	2.49613	4.60554	1.73035	0.398935
XLOC_009776	11.874	12.2053	12.8604	10.2074	11.3983	9.22336	10.0956	14.073	19.6971	20.4211	19.5094	40.3422	8.61847	13.757	15.0408
XLOC_009777	57.8284	56.8352	57.9709	54.5723	59.6461	60.1945	35.518	30.4582	20.0549	18.2048	11.4139	16.4671	16.7719	27.527	44.1428
XLOC_009778	0	0.0212125	0.737766	0.832825	2.79567	2.42743	4.3401	4.9997	6.36146	10.4008	5.16283	4.39244	8.35943	2.32636	0.402094
XLOC_009779	0	0.0129784	0.151353	0.148669	0.137258	0.4181	1.82342	2.81969	5.30489	6.10481	3.02894	2.67844	0.601243	0.240183	0.0586354
XLOC_009780	52.7139	67.5004	25.9185	21.5658	21.0579	22.3884	16.8901	16.0534	13.8012	17.645	8.84886	11.0088	18.2295	24.9593	37.8237
XLOC_009781	0	0	0	0	0	0	0.349894	0	1.6982	3.29867	10.5052	3.51898	1.99179	0.94032	0.338568
XLOC_009782	0	0	0.0386915	0	0.172424	0.147892	7.15869	0.177739	3.76863	11.2668	85.6348	16.9315	34.8873	8.11159	1.70958
XLOC_009783	0	0	0	0	0	0	0.533755	0	0.0793489	1.60911	1.70283	1.86801	1.15742	1.75276	0.378352
XLOC_009784	7.29036	14.2846	34.9126	23.2671	34.8274	28.3971	33.5599	34.8592	45.8313	66.9855	70.7136	43.868	62.7334	24.5278	10.6382
XLOC_009785	3.98587	11.421	33.1804	14.2647	21.8946	14.1916	14.4231	13.63	21.4003	37.5492	25.6065	25.2694	16.899	6.8694	2.42156
XLOC_009786	5.52407	8.21345	23.7129	30.8201	48.2531	27.1607	23.9438	24.2401	26.1539	27.5059	16.7889	9.96395	6.7964	7.10875	5.23436
XLOC_009787	20.8495	20.8788	13.7582	13.927	17.0742	17.5586	17.391	22.2857	18.9183	18.799	11.5181	17.3483	11.0107	14.2156	14.2627
XLOC_009788	27.2053	30.7226	13.3554	12.1506	13.5422	14.6966	10.2503	12.626	8.87686	6.63039	4.27972	5.55897	3.43649	8.92292	9.43599
XLOC_009789	41.1737	42.8924	7.31901	8.67711	4.05997	4.71499	4.7638	4.44578	6.45081	4.79909	44.2913	36.7593	54.3015	64.1445	42.2625
XLOC_009790	0.37219	0.729552	12.7771	47.4729	2.6355	2.19911	5.99908	12.0432	13.5324	15.9054	37.6059	24.6755	31.281	9.78813	3.26954
XLOC_009791	5.7607	5.70434	3.61032	6.29256	9.58927	10.0878	8.75851	9.08952	6.14752	5.55649	3.06364	3.32509	3.71334	2.63126	7.24184
XLOC_009792	0.238658	0.297912	5.09169	3.80628	5.89155	3.34518	2.75599	3.83134	4.92111	8.11406	2.20977	3.36455	1.42096	0.875905	0.306714
XLOC_009793	0.0064788	0.0325571	0.335577	1.51638	0.167691	0.382558	6.66579	12.5214	39.7379	113.481	92.2164	26.9863	39.7093	8.59867	1.9734
XLOC_009794	0	0	0.0526333	0.0282937	0.0400164	0.0676769	0.905778	1.72623	9.88895	16.1609	10.9497	3.9119	1.96541	0.61637	0.145219
XLOC_009795	0	0.00853263	0.035184	0.0132786	0.0124165	0.0537919	0.773617	0.513165	3.78553	10.5205	8.87333	2.81303	1.48646	0.374342	0.0849024
XLOC_009796	0	0.00856321	0.0789726	0.0952175	0.0477858	0.304941	2.75693	5.23128	14.1626	23.4203	34.1764	10.3633	10.3754	2.27979	0.500889
XLOC_009797	0	0	0	0.0913998	0	0	0.379638	0.0700931	0.944701	0.662681	90.3539	37.9186	35.9654	19.1555	4.5705
XLOC_009798	0	0	0	0	0	0	0.414004	0.453452	3.1701	8.45431	5.02117	1.04638	0.821885	0.216512	0.195771
XLOC_009799	0	0	0	0	0	0.0993564	0.760363	0.813028	4.15775	6.14605	6.57161	1.29251	1.59257	0.503503	0.237412
XLOC_009800	0	0.0121346	0.115298	0.0182273	0.104022	0.19112	1.97082	4.30248	18.0112	29.3268	27.4784	12.0958	8.54644	2.60384	0.84253
XLOC_009801	0	0.125888	0.165808	0.450226	0.478563	1.73085	6.62215	7.71598	15.0194	39.6078	47.8759	16.8407	17.753	5.6868	1.57228
XLOC_009802	0	0.086461	0	0.236269	0	0.481337	2.23714	8.79026	12.4507	15.6563	16.9377	6.16126	7.45266	2.12873	0.674524
XLOC_009803	0.0284829	0.0898382	6.46844	2.64184	4.78783	4.09468	5.41848	4.8134	6.66492	8.20105	13.6918	5.43449	14.3143	6.34908	3.25199
XLOC_009804	0	0.0511944	0.679515	0.206416	0.0689822	0	0.772926	0.219329	0.798409	2.24229	4.30131	3.33242	2.50639	1.91949	0.0973495
XLOC_009805	21.1266	27.8123	188.634	59.0236	27.5432	17.6404	14.2607	13.6736	9.48808	4.0668	4.46289	4.86243	5.16039	9.51033	12.0194
XLOC_009806	22.309	19.4081	23.9782	22.0632	29.4203	25.8408	20.8061	22.6539	28.6104	28.9643	13.4987	14.3739	16.1193	17.5792	14.7978
XLOC_009807	0	0.0103745	0.0436363	0.157134	0.260742	0.0888169	0.563187	0.0983522	0.663871	1.18032	24.7953	35.9936	60.6386	26.8473	3.55691
XLOC_009808	41.3009	46.3175	47.0037	58.4247	68.3097	55.8095	47.8929	46.0142	40.1875	31.2454	21.9617	63.5338	21.8981	27.5061	28.1694
XLOC_009809	0.0127463	0.0733289	0.578636	0.350364	1.60397	0.377798	19.4273	10.2983	218.88	900.988	28.6029	521.22	57.24	26.3258	21.381
XLOC_009810	4.34983	2.62183	9.35723	10.2888	12.497	11.5175	12.1625	16.7567	15.486	14.1143	9.62757	19.5504	6.43611	5.12563	2.94861
XLOC_009811	0	0	0.178508	0.398968	0.528973	0.454341	0.550807	0.51474	0.447121	1.48287	3.88657	1.31268	1.73347	1.53687	0
XLOC_009812	104.987	166.49	1028.72	1273.7	2371.18	1997.66	1351.19	775.28	262.456	122.033	73.9845	150.78	65.9377	46.0252	53.1412
XLOC_009813	0.0369019	0	0.276489	4.76685	3.03047	1.84268	2.21607	0.602753	0.250135	0.737115	2.73969	1.17494	4.64081	1.33884	0.223924
XLOC_009814	0	0	0.0315015	0	0.824626	0.0584644	0.0826594	0.11057	0.197092	0.332586	14.8808	419.631	10.0279	22.3384	15.9433
XLOC_009815	0.076046	0.0511921	0.0724817	0.101543	0.404929	0.116672	1.37867	0.33779	2.10992	3.20273	97.255	49.792	52.016	32.0771	5.12813
XLOC_009816	261.654	390.008	97.6159	72.9678	65.352	63.6019	63.6214	52.1142	48.8731	42.5602	42.8307	142.786	82.715	201.735	279.829
XLOC_009817	0.0388962	0.0526591	0.151614	0.123838	0.0459965	0.119639	0.653572	0.902131	4.53512	10.7739	22.1551	10.8501	66.3756	21.9544	27.3151
XLOC_009818	0.663558	0.603267	6.73083	3.8465	4.13692	3.16257	1.01335	1.10371	2.28798	0.998709	1.17217	0.229842	0.249808	0	0.355703
XLOC_009819	1.00527	0.60342	0.575279	2.58559	3.6385	12.4384	26.2249	50.9711	36.439	23.5534	10.1509	4.18113	6.49905	1.76141	1.9978
XLOC_009820	0.594441	0.176991	5.08073	4.14975	5.73261	7.85355	6.87027	11.7367	8.84197	7.46296	3.86411	3.26724	1.89112	1.73399	0
XLOC_009821	0	0	0.240617	0.264109	0.0893241	0.0898371	2.40218	0.757596	2.01179	3.37763	5.79019	6.13193	7.99038	3.25969	0.14998
XLOC_009822	7.02233	6.30186	7.27203	9.11295	11.2879	8.2454	8.07589	9.60819	9.67976	10.0054	17.5541	15.6256	16.7525	12.5436	10.1117
XLOC_009823	0	0.0223202	0.110559	0.568493	0.265125	0.0887999	1.22036	0.489971	1.49141	3.82204	7.42198	7.92287	6.40969	2.9792	0.851761
XLOC_009824	23.2114	24.5424	6.97492	5.27659	3.79026	2.60972	2.48083	1.83962	2.08481	0.77244	0.501935	0.644224	1.9151	8.01227	7.81534
XLOC_009825	0	0.804298	1.29811	0.0909722	0.0713998	0.035012	0.0910206	0.137566	0.120452	0.0387772	0.0315154	0	0	0	0.0532636
XLOC_009826	0.0892904	0.88581	1.83241	0.0131756	0.0119893	0.0481017	0.63326	0.207024	0.192405	0.093568	0.081881	0	0	0.0374449	0.0897832
XLOC_009827	0	0	0	0.0640532	0	0	0.151176	0	0.154664	0.597031	9.99437	1.59244	0.808528	0.539256	0.0881713
XLOC_009828	0	0	0	0	0	0.0420306	0.469385	0	0.448813	1.51352	10.4968	1.3962	1.02615	0.140079	0.032969
XLOC_009829	0	0	0	0.112678	0	0.0311271	0.376377	0.183218	1.00215	2.49326	4.00963	6.28828	16.8773	11.8485	7.01983
XLOC_009830	1.29502	2.30367	0.912188	1.38657	2.06242	2.88036	24.8616	20.7133	129.049	259.951	168.335	173.335	61.4442	45.2166	14.4839
XLOC_009831	0.351084	0.625845	37.7004	642.728	20.9802	5.66566	3.20935	5.45633	1.34509	1.63532	6.29576	0.918272	0.860884	0.675702	0.356167
XLOC_009832	9.80785	11.7312	10.9801	7.22216	9.41236	15.3846	11.0517	10.4227	7.8488	7.0856	6.29035	8.50106	8.79582	6.91654	5.84592
XLOC_009833	8.82579	9.85951	5.28275	6.07981	5.60072	4.4264	4.74967	5.04012	4.60078	4.61001	5.86179	3.66943	5.09865	4.93894	4.86203
XLOC_009834	31.5837	27.8009	4.43021	3.5737	2.15621	3.36307	3.78152	5.06637	11.2901	17.1264	14.4305	20.8717	13.6676	18.6187	12.9234
XLOC_009835	10.1431	9.4269	1.7234	0.899142	0.59451	0.970734	1.40393	2.71644	3.38375	2.35858	1.45491	1.02099	2.11587	4.24324	7.52568
XLOC_009836	0	0	0	0.281811	0	0	0.223568	0	0	0	0	0	0	2.66618	0
XLOC_009837	0	0	2.78326	0	0	0.146009	0.397777	0.14391	0	0	0	0	0	0	0
XLOC_009838	0	0.871246	17.094	2.34153	3.39302	2.75984	0	0	1.72298	0	0	0	1.45868	0	0
XLOC_009839	46.4339	38.6462	47.0007	39.5009	39.6859	37.5219	26.7367	28.0972	20.7003	13.4401	13.2148	15.0004	12.4203	30.3625	51.6168
XLOC_009840	19.2969	27.3337	8.18798	6.73789	4.66022	4.65536	7.05881	7.71167	12.6723	13.6933	14.8948	17.3702	17.5544	12.0245	11.6095
XLOC_009841	108.82	113.086	231.796	228.381	204.279	145.145	99.1854	106.585	83.2543	69.9663	116.028	157.415	78.3388	82.8621	69.6521
XLOC_009842	0.342586	0.470481	9.15771	4.18701	2.55033	1.62272	3.2998	1.02776	1.85351	2.54647	6.30567	7.01382	26.0693	9.92789	3.65573
XLOC_009843	95.8721	78.6728	55.3405	37.5419	35.072	35.2623	36.3158	30.9305	33.6732	41.9386	33.5081	36.4868	34.9103	47.3527	64.6429
XLOC_009844	24.4088	23.4907	12.3386	7.36479	7.53043	8.93182	6.33789	5.47419	4.16173	3.56469	1.61944	1.27642	1.96697	5.88875	15.2046
XLOC_009845	0	0	1.2669	0	0.652463	0.265322	0	0.528099	0.49985	0.846675	0.934921	1.24107	4.72034	1.7502	1.63373
XLOC_009846	0	0	0.136072	0.268752	0.194606	0.321553	0.149818	0.164902	0.489116	0.37927	5.41485	3.73871	36.7547	8.63545	4.61325
XLOC_009847	59.2969	61.6659	15.601	8.59864	4.70278	4.27602	4.54477	3.0159	3.06822	2.08492	1.26964	1.54412	3.82236	17.0393	24.2068
XLOC_009848	0.0159927	0.0242399	0.0655933	0.0464518	0.0223253	0.0842662	0.252692	0.439028	1.75648	3.80076	3.78387	1.05771	0.918862	0.142989	0.0717803
XLOC_009849	0	0	0.0477422	0	0.0491378	0.0420498	0.196454	0.122799	0.28282	2.50573	1.45802	1.62556	0.829204	0.572364	0.210576
XLOC_009850	25.1731	26.5574	23.147	28.932	35.5051	28.94	23.2213	24.9714	20.7725	21.3565	16.4804	38.3156	20.6239	20.3106	18.2386
XLOC_009851	0	0.056761	0	0	0.0124085	0	0.66798	0	1.13621	2.43712	45.3748	56.976	85.0617	61.7666	12.3531
XLOC_009852	0	0	0.438188	0.206791	0.410056	3.05698	7.32219	17.852	19.8829	23.0431	15.5442	9.9731	6.69336	2.86463	0.66812
XLOC_009853	89.6365	79.0363	36.2418	46.3106	41.5453	37.0198	25.2317	22.1073	18.2443	15.7076	20.1697	22.2876	28.5809	44.6961	54.4908
XLOC_009854	67.8855	58.6273	25.0777	23.0361	29.9523	36.1897	26.8179	26.8619	24.1803	22.4006	18.8615	24.1807	30.3064	33.5887	40.789
XLOC_009855	0	0.0410284	0	0	0	0.100229	0.473284	0.196327	0.291821	0.222142	0.449524	0.86556	2.11251	0.674211	0.0828955
XLOC_009856	0	0	0	0	0	0	0.995849	0.320232	0.818865	0.759287	1.56384	1.14398	4.7295	2.29141	0.282645
XLOC_009857	0	0	0.794656	0.445872	0.441959	3.82402	0.531269	0.891689	0.715451	0.207563	1.17069	0.815942	1.20738	0.199207	0.14569
XLOC_009858	67.5135	74.8405	33.9662	32.8213	32.194	30.4386	25.2256	29.1391	35.626	40.56	27.7116	21.4543	17.8769	26.4312	30.5818
XLOC_009859	0	0.11883	2.67445	6.34665	4.64153	6.99962	6.15651	5.29398	3.72499	1.91158	2.66108	3.23437	2.42709	1.26663	0.549745
XLOC_009860	0.037218	0	0	0.249739	0.0513365	0.259365	0.464976	0.211641	0.267957	0.288383	0.836125	0.455458	5.16406	1.72223	0.24928
XLOC_009861	12.3632	15.061	3.78175	4.24531	2.83155	2.18379	1.16736	3.26391	3.3233	2.15473	10.3614	70.8505	21.6494	23.2289	23.7496
XLOC_009862	0.0398421	0.0811111	14.5274	163.892	3.22193	0.426729	0.653503	1.66382	0.57342	0.243523	0.425156	0	0	0	0.0830773
XLOC_009863	0.373379	0.298083	0.479557	0.938671	0.537477	0.592224	0.759941	0.725999	0.464363	0.885851	0.352193	0.359471	1.39187	1.30753	0.177024
XLOC_009864	0	0.0228852	0.17047	0.0874142	0.0698104	0.166016	1.15314	2.64414	5.16396	6.53915	3.38445	1.92537	1.26335	0.508707	0.092092
XLOC_009865	0	0	0	0.299377	2.4125	2.9764	0.682592	0.726388	0.930872	0.5283	0.292118	0.315083	0.76379	0	0
XLOC_009866	0	0	0	1.05211	1.0598	4.35839	0.799623	1.70186	0.817853	0.928316	1.53991	0.553657	1.34211	0.457885	0.727017
XLOC_009867	0	0	0	0.0709816	0.143	0	0.053947	0	0	0.187888	0.0692605	0.522939	2.35421	1.11209	0.147146
XLOC_009868	0.0653499	0.131305	3.09353	0.434346	0.175007	0.0719711	0.72624	0.772838	1.41807	0.0766476	0.762866	0.0914267	0	0.0756117	0
XLOC_009869	0	0	3.06738	2.33795	0	1.54959	2.13225	3.02541	3.63477	0	0.912505	0	0	0	0
XLOC_009870	0	0	1.38715	0.164466	0.165667	0.27252	0.749978	1.33016	1.78985	0.145114	0.320956	0	0	0.143152	0
XLOC_009871	0	0.331854	0.822995	0	0	0.363794	2.66978	3.55134	2.04798	0.774864	0.856906	0	0	0	0
XLOC_009872	0	0	0.907381	0.829925	0	0.229198	1.26151	0.447484	0.537613	0.122045	0.269934	0	0	0	0
XLOC_009873	0	0	0.923965	0	0	0.116693	1.49866	1.25307	1.97078	0.124275	0.274867	0	0	0.122596	0
XLOC_009874	0	0	6.19313	0	0.665681	0	2.5113	2.13794	1.02742	0.583094	1.28966	0	0	0	0
XLOC_009875	0	0	3.64043	1.55385	0.782598	1.93104	2.95237	8.16867	4.83148	0.685505	2.27426	0	0	0	0
XLOC_009876	0	0	0	0	0	0	0	0	0	0	0	6.44947	0.601311	0	0
XLOC_009877	0	0	3.06389	0.628733	0.759989	0.312543	0.382277	0.508506	0.293244	0	0.122698	0	0	0	0.0868915
XLOC_009878	0	0	1.55879	0.539463	1.08681	0.4097	0.136667	0.290871	0.349456	0.158662	0.131596	0.0473138	0.0573465	0.0391294	0
XLOC_009879	0	0.211136	0.523615	0.279369	0.281409	0	0.212325	0	0.651496	1.23248	0.817786	0	6.05833	0.729495	0.193045
XLOC_009880	0.0373345	0.112522	0.325562	0.248143	0.149973	0.0822346	0.226311	0.0802771	0.424362	0.481678	0.242126	0.313394	2.02585	0.90714	0.308642
XLOC_009881	1.1184	1.20384	0.29855	0.106192	0	0	0	0.171772	0.247642	0.187393	0	0	0	0	0.220138
XLOC_009882	0	0	0	0	0	0	1.13962	0	0	0	1.46312	7.89071	22.9534	2.61031	0
XLOC_009883	0.774051	0.777634	0.275503	0.440975	0.29613	0.304457	0.837869	0.475535	1.8282	6.67932	1.86456	3.94494	2.53135	3.07063	0.964934
XLOC_009884	0	0	0	0	0	0	0	0	0	0	0	0	1.13877	1.44304	0
XLOC_009885	0	0	0.0547725	0.292233	0.117747	0.048423	0.133261	0.141811	0.0454329	0.154708	0.456235	1.35328	2.9077	1.52617	0.64619
XLOC_009886	0.0193436	0	0	0.0257133	0.129506	0.724319	3.41994	7.32033	12.9722	19.2392	17.7887	8.49758	1.70564	0.649054	0.0888406
XLOC_009887	0	0	0	0.205894	0	0.341166	1.56482	1.16566	0.64066	0.545824	1.60721	0.433392	1.05058	0	0.711369
XLOC_009888	0	0	1.4981	1.59859	9.66159	0	2.4299	7.75744	14.9154	22.5742	20.2778	33.6492	12.2353	5.56571	1.10463
XLOC_009889	0	0	0.129626	0	0	0.114599	0.210252	0.783096	3.44103	0.976913	0.674835	0.291155	0.176447	0	0.0955804
XLOC_009890	0	0	0	0	0	0	0	0	0	1.10315	47.5774	22.3693	47.8458	21.7651	0.863951
XLOC_009891	0	0	0	0	0	0	0	0	0	0.743319	1.64404	2.06883	3.58217	0.733409	1.94045
XLOC_009892	0	0	0.939957	1.00301	1.01033	0.830991	0	0.811211	0.779679	0	2.93606	4.22251	2.55894	8.73026	0.693083
XLOC_009893	0	0	1.03205	1.10127	1.10932	0	0.836984	0.890687	1.71213	0.97169	2.14914	13.9086	7.02411	2.87567	0.760986
XLOC_009894	0	0	0	5.49822	2.76919	0	0	0	2.137	0	2.68245	0	35.0686	14.3571	1.89965
XLOC_009895	0	0.195038	0.483693	0.774206	2.85949	3.20715	4.9034	2.71337	2.6079	1.36622	1.25906	0.814824	1.97521	1.12313	0.178327
XLOC_009896	0	0	0	0	0	0	0	0	0	0.862356	0	3.08591	7.48051	12.7605	1.35072
XLOC_009897	0.221559	0	0	0	0.296667	0.488014	0.223837	0.476397	0	0	0	0.929904	3.75695	5.89604	1.42459
XLOC_009898	0	0	1.61468	3.44597	0.694227	0.570998	1.0476	0.557406	0.803609	1.2162	0.336242	0	3.07706	2.39952	0
XLOC_009899	0	0	0	0	0	0	0	0.689668	6.62879	8.27629	2.49616	0	3.26336	0	0
XLOC_009900	0	0	0	0	0	0	0	0	0	0	0	0	3.9201	0.243165	0.193045
XLOC_009901	0	0	0	0	0	0	0	0.360568	3.29226	3.9336	2.61005	0.234604	0.28435	0	0
XLOC_009902	0	0	0	0	0	0	0.210159	0.447287	3.65416	2.19585	1.61889	0.291028	0.705477	0	0
XLOC_009903	0	0	0	0	0	0.0632167	0.231964	0.802255	3.02497	2.82762	1.71241	0.321223	0.292002	0.199243	0
XLOC_009904	0.412692	0.552802	1.37094	0.365726	0.184198	0	0.83387	1.47896	1.56362	0.968075	0.713716	0.962283	3.03246	1.27332	0.884514
XLOC_009905	0	0.0286336	0.106509	0.378837	0.572409	2.22846	4.14607	7.35349	6.89097	8.32309	3.25293	1.27588	0.773212	0.362719	0.235601
XLOC_009906	0	0.0250149	0.217111	0.529536	0.433393	2.00167	2.46504	3.21208	2.64987	0.730042	0.516696	0.139329	0.379965	0.172844	0.045739
XLOC_009907	0	0.0871229	0.64814	0.230536	0.928887	0.668517	3.41661	5.59358	8.06424	12.1029	3.93656	1.94105	0.735199	0.300996	0.0796508
XLOC_009908	0	0	0.754558	3.0697	0.760362	7.3796	12.0476	8.95404	5.98508	1.86487	1.32578	0.317779	1.34807	0.438018	0.347734
XLOC_009909	0	0.2353	0	0.311342	0	0.257947	0.709874	0.251807	0.484039	0.824122	5.46828	0.655353	1.98579	0.54199	0
XLOC_009910	0	0	0.381347	0.871984	1.3468	1.20406	1.67889	1.50454	1.85273	2.10296	3.28988	1.04009	2.00218	0.556581	0.0803385
XLOC_009911	0	0.0511231	1.93347	0.879378	1.26056	1.17691	1.51662	1.39509	1.02537	0.954959	1.35309	1.56625	3.02013	1.14813	0.444055
XLOC_009912	0	0	5.99432	0	0	0	0.441942	0	0.904035	0	2.83696	0	2.96708	0	0.401813
XLOC_009913	0	0.123544	1.83832	0	0.164663	0.406302	0.248478	0	0.127071	0.144234	0.478516	0.172045	1.04263	0.142285	0.112958
XLOC_009914	0	0	0	0	0	0	0.157082	1.17012	0.321326	2.18836	0.201672	1.08763	1.05461	0	0
XLOC_009915	0	0	0	0	0	0.12697	0.349423	1.85921	0.953037	0.540879	0.44861	0.322586	0.781977	1.06714	0
XLOC_009916	0	0	0.236209	0.252053	0	0.208826	0	0	0.195931	0.222395	0.983766	3.4486	1.28611	1.31633	0
XLOC_009917	0	0	0	0	0	0	0	0	0	0	48.4975	26.1551	317.012	43.2616	17.1724
XLOC_009918	0	0.18615	0.230825	0	0	0	0	0.199208	0.574396	1.52128	2.64369	0.259314	0	0	0.1702
XLOC_009919	0.104594	0	0.716781	0.834218	1.8907	1.72787	2.90591	5.28526	9.02459	9.63013	10.1749	6.9507	2.21699	1.08931	0.144112
XLOC_009920	0	0	0	0	0	0	0	0	1.37586	8.58931	6.47641	2.32852	1.69336	0	0
XLOC_009921	0	0	0	0.0833784	0.0839873	0.138158	0.316844	0.134869	0.129627	0.0735675	2.52206	1.14079	3.19081	1.66918	0.288075
XLOC_009922	1.12802	1.13324	4.21565	4.49842	1.51042	0	0	0	3.49681	1.32304	7.31559	15.7814	0	2.61031	4.14458
XLOC_009923	0	0	0	0	0	0	0	0.393964	0	0.429793	0	1.538	3.10687	5.93578	1.00979
XLOC_009924	0	0	0	0	0.0300058	0.0246796	0.135837	0	0.115778	0.341681	1.39517	1.84971	3.98988	1.71124	0.0617515
XLOC_009925	0	0	0	0	0	0	0.533797	0	0	0.619708	0.342661	2.5872	8.06349	2.13966	0.485329
XLOC_009926	0	0	0	4.98167	0	0	1.89307	0	0	2.19775	2.43044	2.62152	31.774	6.50413	0
XLOC_009927	0	0	0	0	0	0.276832	0	0	0	0	0	0	1.27871	2.90835	0
XLOC_009928	0	0	0.391886	0.209086	0.421226	0	0.794542	2.53657	2.11291	1.1069	1.2241	0	0	0	0
XLOC_009929	0	0	0.17676	0.377234	0.189994	0	0.286703	0.457648	1.61282	0.499269	1.10426	0.992563	0	0.328348	0
XLOC_009930	0	0	53.5414	17.0546	0.858956	0	1.29617	1.37934	1.98858	1.50478	18.3052	15.2569	13.0532	5.93777	0
XLOC_009931	0	0.555344	31.6767	7.34814	0	0	3.90929	1.78291	1.71361	0.648351	17.2079	8.50702	9.37354	3.83753	0.507761
XLOC_009932	0.156081	0	14.7771	5.18694	0.208993	0.687581	2.04992	0	1.93537	2.37984	5.87097	5.24071	6.08731	2.88945	0.143368
XLOC_009933	0	0	0	0	0	0	0.0748165	0	0	0.0868577	0.960541	0.310817	1.88362	1.54231	0.340116
XLOC_009934	0	0	0	0	0	0	0	0.167486	0.160976	0	4.84953	1.41667	2.77372	1.89261	0.357741
XLOC_009935	0	0	0	0	0	0	0.16666	0	0	0.193482	8.34475	2.53868	5.03509	3.81735	1.36374
XLOC_009936	0	0.175727	0.2179	0.930066	2.81057	0.57792	0.883579	0	0.361489	0.820628	0.226879	0	0	0	0
XLOC_009937	0	0	1.44264	0.133861	0.0674194	0	0.203473	0.054132	0	0	0.261231	0	0	0	0
XLOC_009938	0	0	0.71123	0.23639	0.0626623	0.0824629	0.482245	0.805	2.13737	3.57871	6.6891	2.18675	1.57122	0.552292	0.180541
XLOC_009939	0	0	0	0	0	0	0	0	0	1.85927	4.11225	1.58412	1.92003	2.09616	0
XLOC_009940	0	0	0	0	0	0	0.296888	0	0.303656	0	0.762325	0.411128	6.47798	0.680022	0
XLOC_009941	0	0	0.398057	0	0	0.175956	0.161411	0.171767	0.495272	0.562166	0	0.223521	0.541835	2.03342	0
XLOC_009942	0	0	0	0	0.252715	0	0	0.405817	3.31537	3.98452	1.4688	1.58427	0.960104	1.31022	0.173361
XLOC_009943	0	0	0.574518	1.3793	0.0771873	0.317446	1.45596	1.7353	1.84655	0.879104	3.43958	0.806491	5.66945	0.666974	0.794252
XLOC_009944	0	0	0.46455	0.330449	0	0.0684616	0.125579	0.668152	0.963276	0.510413	0.242012	0.260852	0.948467	0.215719	0.171257
XLOC_009945	0	0	0	0	0	0	2.04141	1.81032	7.30781	16.5897	18.3462	3.53366	3.712	1.75344	0.618683
XLOC_009946	0	0	0	0	0	0	1.17559	1.25101	3.60716	10.2359	10.1877	2.23842	2.95981	0.673171	0.534422
XLOC_009947	0	0	0	0	0	0.0859532	0.512499	0.587334	3.22574	8.05514	6.83285	1.69238	2.77912	0.63209	0.179217
XLOC_009948	0	0	0	0	0	0	0.593776	0.315937	3.34022	3.79136	1.90581	0.822257	0	0.340011	0.269932
XLOC_009949	0	0	0	0	0.235232	0	1.24237	0.566605	2.90443	9.06597	6.3801	1.72042	3.2769	0.20326	0.161367
XLOC_009950	0	0	0	0	0	0	0.367154	0.260474	2.0028	3.97828	2.82825	0.169478	0.821658	0	0.111272
XLOC_009951	0	0	0	0	0	0	0	0.371308	1.78438	2.633	0.671949	0.483183	0	0	0
XLOC_009952	0	0	0.0934465	1.59543	0.301329	0.0826136	0.454707	0.161294	0.310049	0.351926	3.79458	1.25935	0.635997	0.69434	0
XLOC_009953	0	0.301998	0.998601	0.266396	0.268341	0.220709	0.303697	0.215455	0.10354	1.76287	1.42965	4.48595	0.679647	1.97092	0.0920405
XLOC_009954	0.879016	0.147181	0.54751	0.584235	0.588502	0.484039	1.33208	1.26005	1.36245	3.26477	3.23039	3.07443	0.993694	0.678031	0.26914
XLOC_009955	0	0	0	0	0	0.105411	0.193395	0.360157	1.53298	1.8523	7.51086	4.08415	13.3086	3.43304	1.45064
XLOC_009956	0	0	0	0.0843574	0	0.104835	0.320563	0.170566	0.491807	1.6747	3.58056	3.1074	6.29511	2.38632	0.72864
XLOC_009957	0	0	0	0	0	0	2.69446	1.43367	3.93699	6.7031	10.1308	7.72907	6.46067	5.73084	0.174986
XLOC_009958	0	0	15.9535	31.1121	1.77392	0.486346	1.78457	1.42431	0	2.07179	1.71836	0	0.748848	0	0
XLOC_009959	0	0.695549	5.17486	1.38049	1.8541	0	1.0492	0.744342	1.07312	0	0.898014	0.484307	0.587001	0	0
XLOC_009960	0	0	0.625724	0	0	1.10637	1.01492	5.40018	1.55708	2.35652	0.651506	0	2.5552	1.16233	0
XLOC_009961	0	0.0484784	0.240452	0.192435	0	0.212577	0.195005	0.363155	0.349039	0.735766	0.813668	1.41772	1.47286	0.781655	0.177299
XLOC_009962	0	0	0	0	0.358292	0.589386	0	0.287678	0	0.627682	0.69414	4.11791	0.907472	0.309599	0.73736
XLOC_009963	0	0	0.610922	1.46678	1.80582	1.75532	1.98182	1.84535	1.26687	2.30077	1.90828	0.686102	2.70266	0.56742	0.450467
XLOC_009964	0	0	0	0.194045	0.195462	0.160766	0	0.627756	0.452517	0.85606	0.378679	0	2.4753	1.52008	0
XLOC_009965	0	0	0.119797	0.511329	0.257532	0	0.194309	0.103388	0.298108	0.676744	0.623664	1.74901	0.652269	0.556332	0.883328
XLOC_009966	0	0	0	0	0	0	0.196136	0	0.401215	0	12.087	6.24699	0.987604	0.224625	0
XLOC_009967	28.5326	16.8502	3.72252	3.71594	1.54886	2.65402	2.33724	1.13997	0.796844	0.339176	0.375087	2.02288	0.980727	4.46122	18.5054
XLOC_009968	0	0	0	0.131896	0.132859	0.109275	0.200485	0.106674	0	0.116376	0.514789	0.27763	1.17775	1.83684	0
XLOC_009969	0	0	0.416075	0.887968	0.670839	0.367841	1.68717	1.97497	0.690254	0.391741	0.433219	0.467277	0.849541	0.386447	0.153398
XLOC_009970	0	0.0566253	0.772366	1.1988	0.226416	3.22792	26.9345	77.0802	60.1643	53.0853	18.5695	12.7746	5.06557	1.76081	0.517735
XLOC_009971	0	0.0394169	0.0580748	0.128878	0	0.0481837	0.290833	0.132051	0.406192	0.363316	2.13603	0.30949	0.262104	0.170435	0.0838363
XLOC_009972	0	0	0	0	0.171524	0.0698685	3.73543	0.0713714	1.0928	3.39111	26.0299	6.95266	63.5253	18.2738	2.28747
XLOC_009973	0.0352437	0.0454739	1.58729	2.5822	4.16773	3.31009	7.31329	15.943	23.8179	32.2551	14.3031	7.04115	5.12066	2.33341	0.562826
XLOC_009974	11.6319	14.7992	12.2481	10.9198	13.1663	14.1193	12.4356	9.03183	6.95299	6.27978	4.44317	3.58428	4.46374	8.29955	7.45636
XLOC_009975	0	0.00584944	0.0168656	0.0212306	0.0192438	0.0358972	0.145979	0.00818707	0.130698	0.115323	2.38356	3.72632	33.9653	10.7082	4.78702
XLOC_009976	0.0023669	0.00504889	0.0851224	0.0675743	0.053641	0.25075	1.36423	5.73919	14.3453	21.0092	6.13393	2.43485	1.36496	0.319012	0.0873433
XLOC_009977	342.914	217.954	97.0088	61.5134	45.8962	42.7347	34.5624	27.0759	19.5978	11.3301	12.2067	13.855	21.4715	118.968	222.442
XLOC_009978	8.44757	6.24784	5.56272	12.0686	11.2668	13.5229	8.72895	6.65546	5.8815	7.84978	14.2973	10.6118	26.343	10.9467	7.73682
XLOC_009979	33.6867	33.9888	6.44685	6.21889	3.10348	3.68651	3.83284	1.62278	1.25085	0.534371	2.0402	0.771965	2.73788	13.0569	11.8302
XLOC_009980	32.4807	32.0569	23.6892	27.9653	35.9108	25.3825	14.3809	12.6765	8.92581	6.69156	4.05126	8.74547	4.98845	12.6409	11.2747
XLOC_009981	3.46323	3.16153	3.85292	10.8555	2.44997	0.404512	0.801623	0.66759	1.17132	3.05974	6.46463	7.80794	25.3323	16.9822	5.12085
XLOC_009982	0	0.0230275	0	0	0.0347846	0	0	0.02849	0.117839	0.137153	6.06817	0.600832	15.7964	2.98601	2.9152
XLOC_009983	0	0	0	0.0636614	0.118029	0.196558	0.194496	0.0976963	0.537227	0.660658	14.073	8.69564	9.11748	5.77184	1.36011
XLOC_009984	0.0148624	0.0337805	0.312076	0.0970994	0.0844991	0.0851231	0.269712	1.5204	2.54305	4.34269	3.01954	1.25209	1.04708	0.281625	0.0308435
XLOC_009985	0	0	0.529212	0.188569	0.0915666	0	0.141986	0.523271	0.810131	2.32064	1.8283	0.630602	0.387561	0	0
XLOC_009986	0	0.553037	26.6209	75.1994	106.013	134.969	132.838	84.9032	65.5894	28.1313	26.5257	1.65861	5.40678	3.01376	2.40403
XLOC_009987	11.6468	14.4434	6.52582	10.4847	13.511	14.3931	12.9505	16.721	12.2636	8.14559	3.32352	2.59608	3.8242	4.32816	6.72688
XLOC_009988	0	0	0.0133193	0.0162044	0	0.10935	0.335252	2.10545	2.23746	1.39376	0.590904	0.125856	0.115897	0.0450748	0.0104276
XLOC_009989	0.0642786	0.623564	12.0625	4.91435	9.2631	10.6054	10.2161	16.2136	13.4653	13.9237	10.9782	6.17298	4.4718	1.95999	0.305063
XLOC_009990	0.0489919	0.14803	0.737171	1.01597	0.505367	0.0618474	2.18841	0.42005	0.779215	4.56575	8.22207	3.22163	6.48084	2.2098	0.199002
XLOC_009991	0	0.0253159	0.387531	0.387072	0.279822	0.0368082	1.38755	0.102427	0.496103	2.87884	6.15442	1.88256	2.04424	1.52689	0.156597
XLOC_009992	0.0224162	0.0815688	15.4756	64.1593	42.5735	22.6242	15.5573	6.77675	2.9057	2.56162	0.992038	0.107378	0.296112	0.0548047	0
XLOC_009993	6.71772	7.55365	6.15926	8.82624	8.23425	7.32819	6.09588	4.47009	5.00524	7.55583	5.54407	5.55238	2.61506	6.63548	2.66839
XLOC_009994	0	0	0.417428	0.346444	0.199414	0.287029	0.526605	1.76123	3.4625	6.68127	3.91165	2.08354	1.26267	0.430782	0.102598
XLOC_009995	0	0	0.264684	1.03561	1.70701	0.156	2.00347	1.59901	0.951388	1.24602	1.10236	0.495427	0.840671	0.163891	0.0650554
XLOC_009996	0	0	0.478426	0	0.342831	1.55087	2.32801	1.23898	0.793693	2.10209	0.830232	0.537302	0.868311	0	0
XLOC_009997	0	0	0	0.273728	1.37863	1.81427	3.32859	5.5351	4.89394	1.69064	1.06836	0.864265	0.698352	0.476509	0
XLOC_009998	0	0	0.0624912	0.166707	0.604529	0.552468	1.1403	1.67194	1.7624	1.58859	0.585595	0.210544	0.340252	0.087062	0.0230391
XLOC_009999	0	0.0873016	2.59808	3.23441	5.23613	6.41217	5.44316	7.19399	6.19582	4.89228	2.02885	3.4041	1.17884	0.502725	0.0798213
XLOC_010000	0	0.0307007	0.0761375	0.3656	1.18665	1.2116	1.42018	2.00412	1.16836	0.358424	0.118912	0.256521	0.155457	0.035358	0
XLOC_010001	0	0	0.119515	0.31883	1.34887	0.950943	0.726947	1.85661	1.48704	1.01273	0.0622199	0.402669	0	0	0.0881253
XLOC_010002	0	0.0625079	1.18202	1.28198	3.29085	2.67244	9.63325	2.22419	5.72206	18.4813	39.948	7.81254	15.2192	2.9336	0.228608
XLOC_010003	0	0	0	0	0	0	0.686612	0.840832	3.67412	6.29136	3.79218	7.20005	27.3495	35.34	8.64784
XLOC_010004	0	0	0.122907	0.730928	0.099286	2.89028	16.2653	29.9872	29.7414	24.4395	9.69183	10.4324	9.39073	3.89074	1.10326
XLOC_010005	0.0147318	0.0247004	0.219434	0.17687	0.0564256	0.757375	4.77586	10.992	13.0751	16.6871	7.17286	5.48003	11.6163	3.63405	1.66815
XLOC_010006	0	0	0	0	0	0.350128	0.503804	1.98819	4.25671	7.01668	8.3173	4.24673	6.5137	1.95596	0.918618
XLOC_010007	0.0518912	0.0369773	0.562989	0.526596	1.42709	1.0993	1.36158	0.88758	0.886318	0.526133	0.774602	0	0.0302646	0.0184345	0.0252049
XLOC_010008	0	0	3.39997	0.404537	0.191657	0.113482	0.0542034	0.278593	0	0	0	0	0	0	0
XLOC_010009	0	0.0160028	0	0.0292753	0	0	0.0502409	0.0241581	0.0503902	0.0895885	1.43185	4.1909	214.529	55.5575	68.8549
XLOC_010010	0	0	5.51343	0.0631699	0	0	0.441497	0	0	0.0611656	1.74267	1.80047	0.462713	0.29197	0.0400911
XLOC_010011	8.66987	8.99881	1.05173	0.822517	0.464498	0.59541	0.418398	0.183897	0.348669	0.149431	20.5633	22.6189	2.43959	4.25416	8.95982
XLOC_010012	0.112608	0.446816	0.296334	0	0.138793	0.106538	0.0948694	0	0	0	4.54226	4.96184	0.548385	1.25801	0.280496
XLOC_010013	0.44288	0.706624	5.19432	1.60896	0.0434165	0.106324	0.261626	0.247272	0.273197	0.197405	5.28703	6.57928	0.505745	0.95988	0.357151
XLOC_010014	0.00712733	0.0684528	3.01834	0.0207014	0	0.0358219	0.389847	0.67586	0.670815	1.2419	0.771483	0.00203647	1.21799	0.878852	0
XLOC_010015	28.3781	44.9905	58.5277	66.4099	82.1995	62.7404	45.2423	53.6403	36.4111	26.3495	18.4506	22.168	16.188	16.5589	13.6201
XLOC_010016	0	0	0.139888	0.263172	0.38793	0.0771324	0.545176	1.09814	2.75226	4.72632	10.4335	32.8649	27.6094	22.2639	6.46839
XLOC_010017	0	0	0.077863	0	0.0810824	0	0.550594	1.10388	3.55263	6.43444	7.5712	9.92472	13.2185	6.94525	2.75931
XLOC_010018	0.0145337	0.0855992	3.96645	11.9143	33.4731	16.7944	12.7979	17.8008	18.4955	6.24168	1.5734	0.0733526	0.435381	1.22936	0.339809
XLOC_010019	0	0	0.0358379	0.0397983	0.0930969	0.167037	0.1835	0.206733	0.431493	0.49223	16.7134	4.84076	13.1032	5.99174	4.75102
XLOC_010020	0	0	1.63436e-05	0	0.0329653	0.033605	0.0724861	0.0592646	0.0553555	0.365937	0.971256	2.41609	9.18969	2.69658	4.25682
XLOC_010021	12.1757	8.55025	10.5482	13.9234	14.4345	13.1638	12.0841	12.3675	10.9494	11.7565	15.6909	20.9084	29.2467	16.276	13.5513
XLOC_010022	24.6408	25.7267	20.3164	21.1053	23.8012	31.7747	33.2499	36.2294	28.2808	20.919	12.4987	15.2493	12.5225	15.3615	15.6243
XLOC_010023	8.93046	8.10818	2.55545	7.9588	10.3251	3.61888	5.01678	4.40348	6.23055	9.2323	4.65273	3.43952	2.99176	4.67112	3.69478
XLOC_010024	0	0.0552307	0.931732	1.23345	2.40961	2.26838	2.14133	2.35	2.42326	2.32619	3.26033	2.54118	2.88191	1.52762	0.354405
XLOC_010025	7.35553	5.49378	1.67244	1.01532	0.868532	0.839024	0.94612	0.888278	1.98419	2.12034	1.11291	0.581848	1.12898	3.01932	6.06753
XLOC_010026	0.0176827	0	0.908152	0.309233	0.221247	1.57668	0.285028	0.688151	3.32132	5.5374	1.08187	10.3296	4.98999	1.50207	1.76021
XLOC_010027	7.90004	7.37102	2.9083	3.69043	2.75367	3.38135	4.68421	6.12236	16.4269	24.3572	20.262	16.0719	15.9657	11.0096	7.77696
XLOC_010028	12.0508	9.50818	3.7546	3.95868	3.38969	4.80278	4.03808	3.56006	4.14378	7.2377	26.7653	23.487	22.8857	18.2006	13.1351
XLOC_010029	0	0	0	0	0.0457634	0.0210526	0	0	0.0203648	0	1.551	1.43062	7.4504	2.89436	0.818324
XLOC_010030	0	0	0	0	0	0	0	0	0	0	3.47886	5.19649	20.5051	12.208	3.81025
XLOC_010031	51.9667	61.7743	10.8157	12.8609	13.5083	16.3928	14.0868	13.4248	18.9664	25.4422	34.3131	19.36	26.5179	27.4839	21.825
XLOC_010032	0	0	0.043795	0.0967845	0.167035	0.196078	0.448435	0.213353	1.44903	4.63414	10.2716	23.4181	37.9477	29.7564	8.64115
XLOC_010033	0	0.0303727	0.0438768	0.177281	0.0451731	0	0.132342	0.0382882	0.848516	4.90365	9.01469	6.07019	6.20894	3.63792	0.781797
XLOC_010034	0	0	0	0.0164544	0.248897	0.00701684	0.283347	0.0065897	0.0536767	0.101455	3.13917	3.89855	11.7089	5.78815	1.27545
XLOC_010035	0	0	0	0	0	0	0	0	0	0	2.01653	1.47774	10.4829	1.71584	1.29248
XLOC_010036	3.16193	4.02582	6.28433	6.48879	4.70243	3.10336	4.30316	2.73096	6.16977	15.2274	25.5116	17.6745	32.3801	14.9097	6.14989
XLOC_010037	0.0570136	0.102456	19.6915	44.1725	8.31455	5.16125	10.1134	5.77488	32.8724	84.8978	19.6654	17.7238	26.1501	13.3015	8.54926
XLOC_010038	0	0	0.0178325	0	0	0.0184057	0	0.0172053	0.0710542	0.0207621	1.20426	0.480617	1.51628	0.885038	0.141767
XLOC_010039	0.0442771	0	0	0	0	0.097429	0.965295	1.6105	4.38758	4.60116	1.67665	1.41733	0.562292	0.442985	0.0874377
XLOC_010040	34.204	45.9145	84.0122	49.5803	47.0746	33.0546	27.4138	30.4737	26.2248	24.3675	39.3908	53.1292	45.288	35.2927	31.7348
XLOC_010041	16.098	19.9516	7.96026	4.38331	2.60942	3.19301	4.28933	3.13587	2.88536	2.67934	1.32389	1.45537	2.98596	3.66558	3.34502
XLOC_010042	12.1261	25.0684	52.9581	46.9196	18.1694	13.9194	12.4327	11.7011	6.40739	3.82112	1.7216	1.18432	0.756422	3.50654	4.44652
XLOC_010043	0	0	0	0	0.0863179	0	4.04376	0.290893	1.89135	27.3122	15.2259	20.6768	35.4825	13.9134	0.905044
XLOC_010044	0.133533	1.70527	20.376	7.21934	0.623316	1.14265	5.92432	4.12954	4.11599	0.813304	3.69795	0	0	0	0
XLOC_010045	0.12032	0.244902	3.71867	0.165329	0.161791	0	0.246526	0.518957	0.378048	0.145379	0.159445	0	0	0.144485	0
XLOC_010046	0.0141942	0	0.286001	0.454235	0.814595	1.22294	1.1249	1.83529	2.20499	1.68487	0.753348	0.457034	0.918488	0.38796	0.132964
XLOC_010047	0	0.124665	0	0.166477	0.334803	0.415806	12.4411	0.132799	13.8413	6.79914	139.256	43.8474	371.981	82.6867	7.72846
XLOC_010048	0	0	0	0	0.0212061	0.0183124	0.0683168	0.0356504	0.0710275	0.0207936	3.28021	3.33751	20.1474	8.3907	2.91977
XLOC_010049	0	0.0480352	23.4391	89.7216	50.8668	88.6652	83.7242	30.8281	11.3579	11.0454	4.7822	0	0	0.232127	0
XLOC_010050	0	0	0	0	0	0	0.0466612	0	0.0486579	0.0835168	1.9507	0.783783	4.94252	1.45938	0.825644
XLOC_010051	0	1.96658	33.7979	3.12449	0.894607	2.34962	4.68017	5.11161	5.11062	1.87701	2.33315	0.0818099	0.0818293	0	0.0728846
XLOC_010052	0	0	0	0	0	0	0.149308	0.0442881	0.132005	0.10251	5.86855	1.53209	11.4121	3.21718	1.83383
XLOC_010053	0	0	0	0	0	0	0	0	0.0861358	0	0.561969	1.33432	4.46629	0.620138	0.462339
XLOC_010054	0	0	0	0	0	0.0645004	0	0.186025	0.137427	0.26292	0.224065	0.874314	0	0	0
XLOC_010055	0	0	0	0.0502809	0	0	0	0	0	0	0.161015	0.32573	6.25861	1.06731	0.361363
XLOC_010056	0.062185	0.013824	0	0	0	0	0.020222	0	0	0.228821	3.15002	2.31843	16.2299	4.18433	2.53667
XLOC_010057	0	0	0	0	0	0	0	0	0	0	1.07431	1.18816	22.0624	1.92407	4.65381
XLOC_010058	0	0	0	0	0	0	0	0	0	0.279241	0	0.324732	4.08546	0	0.422001
XLOC_010059	0	0	0	0	0	0	0.34	0	0	0.0494309	5.55127	8.10104	5.25877	2.12083	0.254787
XLOC_010060	0	0	0.0209802	0	0	0	0.133892	0	0.30795	0.155461	17.3677	10.6958	90.0594	27.503	5.02542
XLOC_010061	0	0	0	0	0	0	0.0238005	3.84989e-06	0.124486	0.480137	0.271376	0.389217	1.06711	0.491167	0.121733
XLOC_010062	0	0	0.254666	0.72281	1.31753	2.77915	13.3197	9.07529	4.22351	2.88035	5.57	3.75172	1.02323	0.950426	0.640116
XLOC_010063	0	0	0.107603	0.877638	0.0577234	0.103984	0.147302	0.0496543	0.151542	0.294572	4.97818	9.72606	18.606	6.50573	7.76598
XLOC_010064	0	0	0.17564	0.0748654	0.072928	0	0.197242	0.179214	1.44885	5.8411	5.46451	4.85382	2.41885	1.49058	0.283205
XLOC_010065	0	0.0392388	0.060323	0	0.0596166	0	0.125626	0	0.420542	0.798882	22.5736	11.6585	3.87491	2.69337	0.684931
XLOC_010066	0	0	0	0.0836924	0.413876	0	0.117626	0.0457519	0.0610906	0.0696854	5.93488	111.655	60.0945	89.119	43.0523
XLOC_010067	0	0	0	0	0	0.0622111	0.0578385	0.0901605	0.0598789	0	1.26937	1.85437	16.3818	7.42409	6.90187
XLOC_010068	0	0	0.0198462	0.0441562	0.0630465	0.0556381	0.0871749	0.1058	0.141264	0.144556	25.1804	19.0057	56.5927	23.382	7.56042
XLOC_010069	0	0	0	0.0802467	0.0791803	0.0324354	0.0896551	0.0325398	0.0637009	0.0744436	7.25054	4.59954	2.21067	1.86139	0.536354
XLOC_010070	0	0	0.0651841	0.0649086	0	0.052832	0.0489592	0.106327	0.100028	0.223734	3.24959	1.17795	169.399	28.7862	30.568
XLOC_010071	0	0	0	0.0888497	0.0443746	0.272896	0.0340688	0.0363634	0.110423	0	2.12882	10.732	11.2708	4.7161	3.2969
XLOC_010072	54.5176	42.1992	53.4465	54.7275	57.2482	68.9428	76.6194	77.1667	91.54	132.464	190.792	137.452	162.709	103.782	71.9715
XLOC_010073	0.0104408	0.0219914	0.0742756	0	0	0	0.454869	0.107388	0.602324	1.05788	2.7787	1.55708	11.103	3.56109	0.34854
XLOC_010074	0.0049813	0.00804246	0.823421	0.0612033	0.0397841	0.0254124	0.21259	0.158939	1.90889	3.84974	1.40693	1.57764	1.44847	0.864993	0.0849843
XLOC_010075	0.00274884	0.0269459	36.2088	0.991703	0.734106	0.489166	2.92618	2.8642	3.0142	5.27742	16.3298	7.83845	8.03267	3.56753	0.294286
XLOC_010076	28.5631	18.4442	12.1172	15.7742	18.6905	20.2194	17.6048	25.0461	22.5229	19.9315	10.4648	11.0022	13.6661	17.3526	19.7341
XLOC_010077	0	0.186859	1.31575	0.776356	0.337643	0.278235	1.10366	2.22067	5.03597	5.69949	5.80971	1.83575	1.08656	0.243455	0.307443
XLOC_010078	0	0	0.727594	0	0	0.221452	0.205356	1.71942	3.98798	6.08498	2.69459	1.18017	0.708289	0.234596	0
XLOC_010079	0.0269019	0	4.89339	0	0.0375849	0	0.393347	0.883818	1.90778	22.0913	12.0825	0.892404	0.504866	0.979205	0.0876941
XLOC_010080	0	0.0142968	0	0.0460643	0.021984	0.0201601	0.171657	0.170561	0.858136	4.24998	0.889172	0.696445	0.644953	0.749297	0.257289
XLOC_010081	0	0	0.476096	2.9241	0.0200524	0.0266491	0.107238	0.0534389	0.1092	0.0800523	1.48074	1.25955	5.07692	2.30395	0.28604
XLOC_010082	4.3892	3.24441	2.43392	2.66559	3.54746	3.78099	3.06331	4.12256	4.14134	3.41919	1.7738	1.95417	2.48629	2.7089	2.36495
XLOC_010083	4.79609	5.14904	67.9674	7.2314	5.92329	4.61724	3.71761	2.00618	1.22354	0.895541	1.0688	1.02248	1.29205	2.01526	3.21064
XLOC_010084	37.8314	39.4998	131.178	268.927	279.051	136.634	107.031	84.883	64.3154	60.1495	74.9286	100.895	78.105	51.2001	42.2907
XLOC_010085	0	0	0	0.036914	0.0678167	0.0312623	9.61097	0.181494	2.09342	15.1722	31.886	23.3954	14.4249	10.6358	0.0210191
XLOC_010086	0.306516	0.394252	0.80975	0.397783	0.630612	1.22199	3.67604	9.80561	25.0295	31.3091	18.2254	4.30295	4.13974	1.54665	0.721152
XLOC_010087	0	0	0	5.81891	15.4176	36.4485	31.622	6.53919	1.39517	6.08145	14.1227	9.33486	11.8075	7.29912	8.45117
XLOC_010088	7.98213	8.44529	7.69831	4.02352	4.88487	3.72353	2.49734	2.47587	2.4061	1.63187	2.45553	4.65641	1.76778	3.25602	2.80768
XLOC_010089	0.00970563	0.0405857	1.84136	0.664401	0.321225	0.838555	3.74603	2.87879	7.61141	11.7613	21.8057	8.61683	23.0462	8.39809	0.866428
XLOC_010090	8.92193	10.3318	9.24843	9.73522	13.9851	15.318	12.018	10.6433	10.65	11.9974	10.2089	10.526	10.457	9.58013	7.93192
XLOC_010091	30.5577	18.0074	13.1189	35.2628	61.5147	64.0444	49.9418	52.1782	31.731	26.2101	25.3385	17.2761	16.0804	20.411	23.0463
XLOC_010092	7.01192	8.42276	27.5627	25.2883	2.41561	1.39985	3.33027	3.73254	10.9323	24.7301	12.0182	21.3474	12.1797	11.1659	9.02599
XLOC_010093	11.8078	9.93017	2.44853	3.3181	0.623785	0.854473	0.896727	0.408757	0.374623	0.22523	0.0852361	0.0316498	1.8347	5.61338	6.7487
XLOC_010094	5.06348	8.04963	7.03764	8.37418	11.9339	15.7731	23.3528	32.5786	46.6705	70.3085	56.4486	26.983	37.0903	17.9266	10.2685
XLOC_010095	0.00650346	0	0.0863682	0.0794195	0.00970371	0.0166862	0.309586	0.121044	0.565157	2.9668	8.00767	4.71642	20.5034	7.21808	5.07408
XLOC_010096	0	0	0	0.869874	0	0	0.644757	2.12743	7.98102	1.48158	0	0.871116	0	0.769117	0
XLOC_010097	0	0	0.0639348	0.0766051	0.071107	0.0654412	0.189485	1.11366	1.25332	0.656919	0.0851968	0.200643	0.8795	0.20094	0
XLOC_010098	40.1579	46.5745	256.654	35.61	8.47044	9.11008	14.4268	17.3716	12.1042	8.1997	19.1184	5.69874	14.4055	23.4171	29.6934
XLOC_010099	11.9314	16.1891	2.00388	2.09188	1.43268	1.11961	1.57442	0.535701	0.796781	1.12343	16.8235	33.0998	18.5451	14.896	7.29839
XLOC_010100	73.058	45.2843	82.4206	154.062	154.894	138.336	114.375	143.471	98.7147	56.0725	19.59	17.7356	18.1724	36.9409	49.9027
XLOC_010101	0.0348884	0	0.315016	1.04975	0.10688	0.0738625	0.108691	0	0.366132	0.220538	1.90226	1.41059	1.01902	0.674633	0.121158
XLOC_010102	0.747448	0.0900251	166.046	6.13787	0.227296	0.432948	0.852963	1.16415	1.35901	3.20128	12.8216	16.5594	23.415	17.0789	0.915301
XLOC_010103	10.6065	11.2957	2.9243	2.57099	1.38472	1.10767	1.37743	0.666135	1.6625	6.34518	3.8562	7.27554	5.22571	7.23941	7.68891
XLOC_010104	0.680427	0.695969	11.8694	13.8914	13.9989	16.1043	12.1837	14.3309	10.037	6.30152	3.67731	1.70281	2.85938	1.33421	1.24015
XLOC_010105	23.0547	15.0002	25.9167	28.4512	43.8288	38.294	36.2939	48.621	36.036	35.6416	19.8617	13.9422	15.4932	13.1162	7.84694
XLOC_010106	17.8672	17.0027	73.8692	5.11216	1.36721	2.62373	2.44022	2.89084	1.47096	0.425164	0.81737	0	1.49407	5.34655	14.1678
XLOC_010107	0.0302472	0.0294331	3.47503	10.9254	2.42109	1.49213	1.91842	0.559378	0.54892	0.562817	11.945	23.7435	26.6796	31.2832	6.43514
XLOC_010108	0.0422115	0.0434109	1.32011	11.8213	20.0792	30.1181	33.8405	27.5854	18.7697	9.50422	4.8613	5.55251	8.97667	4.78677	2.55596
XLOC_010109	0.0188446	0	0.189403	0	0	0.082266	1.27931	1.43095	4.38655	12.6632	21.5082	4.06644	3.87833	1.02805	0.282774
XLOC_010110	0	0	0	0	0.0525475	0.0414116	0.11395	0	0.079442	0.0454659	9.16452	27.2747	6.29813	10.229	2.55244
XLOC_010111	0	0	0.107823	0.111477	0	0.0449778	1.2008	0.41222	2.45957	5.72582	11.3102	4.9827	15.3096	5.89561	3.4171
XLOC_010112	0	0	0	0	0	0	0	0.122922	0	0	3.45461	9.40214	52.3753	23.2012	23.7405
XLOC_010113	0	0	0	0	0	0.312033	2.19535	0.0998355	0.493332	1.49144	6.38526	4.60419	0.69102	1.59422	0.0855668
XLOC_010114	0	0.0105365	0.0146775	0	0.029146	0	0.0479544	0	0.0926446	0.0598339	3.06144	1.62062	12.248	3.20394	0.806401
XLOC_010115	0	0.282719	72.7557	857.239	65.5174	19.0589	17.2799	8.03311	3.18363	0.248732	0.918819	0.0732318	0.193998	0.0633013	0.0923648
XLOC_010116	0	0	0	0.184899	0.0359856	0	0.0877164	0.0612059	0.0299222	0.0684301	0.929503	8.71472	32.3422	24.9997	2.07669
XLOC_010117	0	0.0962942	0	0	0	0	0.103578	0.21869	1.17268	1.47735	0.988851	0.299997	0	0.247327	0
XLOC_010118	0	0	0	0	0	0	0	0	1.11779	0.634383	1.4031	0.756705	9.1716	1.25162	0.993643
XLOC_010119	0	0	0	0.0911245	0	0	0	0.147399	0	0.562815	0.35566	0	3.13852	1.26905	0.25187
XLOC_010120	0	0	0	0.186015	0	0.154114	1.55512	0.451336	1.15678	1.64128	0.544516	1.37042	0.474575	0.161909	0.128538
XLOC_010121	0	0	0.084399	0	0	0	0.684466	1.38393	1.9602	2.14549	1.05451	0.947846	1.14883	0.313555	0.124463
XLOC_010122	0	0	0.0512213	0	0	0.135849	0.996958	1.19354	2.67668	2.6524	1.27996	1.38058	1.32472	1.04662	0.302145
XLOC_010123	0	0	0.0977863	0	0.0262769	0.0864502	1.28869	1.83553	2.75781	3.03822	1.27269	1.4002	1.23124	0.840114	0.108155
XLOC_010124	0.0187364	0.00376463	0.00466812	0.0498124	0.0100352	0.111428	0.954025	1.95796	3.11706	3.42379	2.46425	1.85063	4.15567	1.18799	0.457794
XLOC_010125	0	0	0	0	0	0.245335	1.12528	2.39495	2.53205	2.87404	4.04515	1.55828	5.6661	0.51549	0.20462
XLOC_010126	0	0	0	0	0	0.3843	0.705067	1.50061	3.60571	0	0	0.488186	0.591704	0.807479	0
XLOC_010127	0	0	0	0	0	0.568126	0.347442	1.29407	2.30986	2.21848	0.669102	0.240568	0.291579	0	0
XLOC_010128	0	0	0.506293	0	0	0.4476	0	1.31084	4.61958	2.8601	1.05431	0	1.37833	0	0
XLOC_010129	0	0	0	0	0	0	0.151286	1.12695	0.464205	1.93198	0.38846	0	0.76177	0.17326	0.137549
XLOC_010130	0	0	0.0447787	0	0	0.158351	0.254207	1.46852	1.67145	0.885359	0.279743	0.301735	0.42667	0.207951	0.132071
XLOC_010131	0	0	0	0	0	0.124842	0.687133	2.55927	2.34266	0.930675	0	0.317179	0.576654	0.786941	0
XLOC_010132	0	0	1.03315	0.734964	3.70166	0.913377	1.67575	0.297212	0.571318	0	0.717144	0	0	0	0
XLOC_010133	0	0	103.163	27.5207	9.24058	0	0	0	0	0	0	0	0	0	0
XLOC_010134	0	0	6.72386	0.512491	0	0.424599	0	0.414492	0	0.452188	0	0	0	0	0
XLOC_010135	0	0.105076	2.215	0.278068	0	0.115189	0.105668	0.337343	0	0	0	0	0	0	0
XLOC_010136	0	0	2.5983	1.26026	1.01557	0.835303	0.383128	0.40771	0.195931	0	0	0	0	0	0
XLOC_010137	0	0	0	0	0	0	0	0	0	0	0	1.55978	1.89052	3.26791	1.16063
XLOC_010138	0	0	0	0	0	0	0.129743	0	0	0	0	1.078	1.52435	3.26894	2.59517
XLOC_010139	0	0	0	0	0	0	0	0	0	0	0	0.684027	1.10543	3.20565	0.449104
XLOC_010140	0	0	0	0	0	0	0	0	0	0	0	1.23426	1.38912	2.5519	0.752483
XLOC_010141	0	0	0	0	0	0	0	0	0	0	0	1.1103	0.917543	2.87992	0.894652
XLOC_010142	0	0	0	0	0	0	0	0	0	0	0	1.46447	1.43366	2.88812	1.29434
XLOC_010143	0	0	0	0	0	0	0	0	0	0	0	0.405472	1.9658	4.024	1.86351
XLOC_010144	0	0.810001	16.0704	4.28708	0	0	0	0	0.833131	0	2.09224	11.28	1.36721	0.932925	0
XLOC_010145	0	0	0	0	0	0	0	0	0	0	1.00472	13.0045	3.94052	0.89625	1.42304
XLOC_010146	0	0	0	0	0	0	0.144361	0	0.738262	0.33519	0.926699	0.399821	3.87681	0.49599	0
XLOC_010147	0	0.19507	2.29792	0.129056	0.259996	0	0.0980841	0.41751	0.300961	0.34161	0.251853	0.135826	0.493883	0.112331	0
XLOC_010148	0.546779	0	10.8983	8.72196	1.46428	0.602179	2.2096	3.52707	2.25998	3.84783	2.83683	0.764962	0	0	0
XLOC_010149	0	0	0	0	0.869317	0.715007	7.21494	14.6577	21.4674	17.5137	4.21044	1.81658	1.10089	0	0
XLOC_010150	0	0	9.71861	8.5628	2.01258	0.709428	1.88005	4.0783	5.62081	6.88367	3.62058	2.00268	0.849567	0.993752	1.0519
XLOC_010151	0	0.0232179	0.287901	0.184327	0.185674	0.763577	3.24545	12.8457	18.7704	18.8389	7.52407	3.10397	1.64594	0.695241	0.127371
XLOC_010152	0.124677	0.062627	0.232971	0.0828661	0.0834713	0.0686546	0.314897	0.0670203	0.193246	0	0.323428	0.436068	2.43126	1.94744	0.114522
XLOC_010153	0	0	0.393411	0	0.84573	0.86951	0.797634	1.69762	1.7948	2.59282	2.25291	1.54638	3.48081	2.00968	1.59546
XLOC_010154	0	0	0.207053	0.441884	0.556389	0.899998	0.895569	0.833901	0.558179	1.13718	0.736582	0.755734	0.563682	0.400645	0.407125
XLOC_010155	0	0	0.15555	0.165984	0.334392	0.412554	0.2523	0.536977	0.258052	0.292906	0.485878	1.74692	0	0.577895	1.14696
XLOC_010156	0	0.0386817	0.527616	0.460642	0.464006	0.55126	1.08918	0.786509	0.517221	0.948358	0.998828	0.969617	0.45703	0.267297	0.530509
XLOC_010157	0.0519959	0	0.161933	0.138236	0.208868	0.200424	0.393979	0.838515	1.93421	3.32368	1.95582	1.1639	0.573099	0.150402	0.0716412
XLOC_010158	0	0	0.330416	0	0	0.146056	0	0.855476	1.64445	1.55546	0.172015	0	0	0.153444	0
XLOC_010159	0.521727	0.262071	0.324966	0.346764	0	0.287294	0.527091	0	0.269554	1.22385	2.70685	1.82478	4.42344	2.71644	2.39616
XLOC_010160	0	0	0	0	0	0	0.0512497	0	0.0524219	1.07096	0.131599	0.425822	0.258066	0.176082	0.139792
XLOC_010161	0	0	0.65248	0.696247	0	0	1.05832	5.63109	2.16489	0.614321	0.679365	0.732775	1.77631	1.81806	0
XLOC_010162	0	0.0233777	3.24668	0.0927979	0.0311585	0.0256277	0.0705277	0	0.0240452	0	0	0	0.118376	0.107696	0
XLOC_010163	0	0.194112	3.85116	0	0	0	0.195204	0	0	0	0	0	0.327638	0.223558	0
XLOC_010164	0	0.470411	2.52766	0.207478	0	0	1.89223	0.671214	0.806406	0	0.809789	0	0	0	0
XLOC_010165	0	0.351466	1.04596	0.18602	0	0.154117	1.48447	0.300897	0.361502	0.246197	0.726037	0	0	0	0
XLOC_010166	0	0.380984	2.36209	0.504106	0	0.626478	3.06502	1.01928	1.17559	0.222395	0.491883	0	0	0	0
XLOC_010167	0	0.45502	1.46698	0.481655	0.121293	0.0997628	1.00668	0.389552	1.49764	0.42498	0.352482	0	0	0	0
XLOC_010168	0	0.207923	3.60952	0.550234	0	0.455869	0.627278	0.445017	0	0	0.268446	0	0	0.239464	0
XLOC_010169	0	0.168473	1.5459	0	0.0449093	0.147751	0.440496	0.252409	0.173284	0	0.0870055	0	0	0	0
XLOC_010170	0	0.254808	1.73778	0	0	0	0	0	0.262084	0	0	0	0	0	0
XLOC_010171	0	0	9.72838	0	0	8.6006	15.7793	8.39587	8.06953	9.15943	0	10.9256	132.423	0	7.17327
XLOC_010172	0	0	0	0.0809998	0.0815913	0.0671083	0.123122	0.196533	0.0629645	0.0714688	0.395179	0.511496	2.7898	0.423017	0.223885
XLOC_010173	0	0	0.0621068	0	0	0.054907	0.201473	0.3216	0.206066	0.116949	0.387995	0.836997	3.29705	0.461475	0.320564
XLOC_010174	0	0	0	0	0	0.385288	0.589065	0	0.481996	0.410322	0.302511	0.163147	3.95482	0.674628	0.428462
XLOC_010175	0	0.232646	10.9622	2.15481	0.310079	2.29534	3.97725	2.48967	1.67503	0.814827	1.8022	0	0	0	0
XLOC_010176	0	0	0.328987	0	0	0.0969496	0.889355	1.04106	0.363853	0.309747	0.114181	0	0.298545	0.101854	0
XLOC_010177	0	0	0	0	1.12464	0	0.848544	0	0.86789	6.89578	11.9835	10.5755	37.0299	16.5206	2.31449
XLOC_010178	0	0	0	0	0	0	0	0	0	0	0	0	13.0353	2.42576	0.641926
XLOC_010179	0	0	0	0	0	0	0	0	0	0	0	0	11.7033	0.798557	0
XLOC_010180	0	0	0	0	0	0	0	0	0.050221	0	0.882554	0.815947	4.28551	1.18091	1.16072
XLOC_010181	0	0	0	0	0	0	0.095906	0	0.245231	0.723718	1.78539	0.0664051	0.241458	0.109837	0.0435989
XLOC_010182	0	0	0	0	0	0	0	0.17313	0.332802	0.755503	2.50648	0	0	0	0
XLOC_010183	0	0	0	0	0	0	0.71075	1.51271	1.45391	4.95084	2.28126	0.984243	0	0	0
XLOC_010184	0	0	0	0	0	0	0.694892	1.47896	1.13718	3.06557	0.535287	0.192457	1.3996	0	0.126359
XLOC_010185	0	0	0.234811	0	0	0	0.375829	0.204611	0.189371	3.13969	0	0	0	0.237127	0
XLOC_010186	0.0718171	0.0713343	3.43363	4.13608	2.77973	5.83847	1.37566	2.16007	2.27697	2.01754	4.98647	2.47241	4.28946	3.44783	0.609471
XLOC_010187	0	0	0	0	0	0	0	0	0	0	1.0824	0.859613	30.4684	1.22779	0.775096
XLOC_010188	0	0.0460722	3.71753	3.56232	6.25284	7.85068	3.84877	2.2176	3.33593	5.49896	21.5039	7.81506	35.8987	9.14255	1.61152
XLOC_010189	0	0	0.106635	0.113529	0	0	0.17207	0.0886852	0.0876908	0	0.567688	0.399321	3.35077	0.319945	0
XLOC_010190	0	0	0.108724	0	0.111256	0	0.0867242	0	0	0.107485	0.593399	2.98252	1.37345	6.03604	1.85093
XLOC_010191	0	0	0.435134	0	0.0578706	0.0501406	0.09281	0	0	0.108917	2.35656	8.85295	8.21428	16.0745	8.10263
XLOC_010192	0	0	0.453043	0.7559	2.0403	3.05506	2.47713	5.20896	5.25801	6.85474	4.28028	2.26597	6.10275	1.45623	0.91507
XLOC_010193	0	0	0.172061	0.11891	0	0.281252	0.429049	0.0464858	0.587023	0.98746	5.23817	1.24355	5.37445	1.48715	0.553269
XLOC_010194	0	0	0.256952	0.221737	0.744491	1.49293	1.06169	0.465379	1.09287	1.39067	8.32682	2.8702	10.1756	3.10951	0.808784
XLOC_010195	0	0	0.356956	0.36945	0	0.582401	0	0	0	0	1.06201	0	5.07106	0	0
XLOC_010196	0	0	0	0	0	0	0	0	0.274729	4.05386	0	0	0	0	0
XLOC_010197	0	0.0242827	0.0301104	0.321301	0.74439	1.54395	1.41632	2.46869	1.72335	2.21126	0.87783	0.574869	2.0903	0.559327	0.333031
XLOC_010198	0	0	0.0687828	0.110095	0	0.060809	0.0836736	0.0593615	0.142635	0.356181	1.21749	0.308989	4.86861	1.5013	0.253587
XLOC_010199	0	0	0	0	0	1.1496	0	0	1.07861	2.44859	4.06177	1.46036	24.7804	4.831	1.91763
XLOC_010200	0	0	0	0	0	0.0864485	0.158605	0.0843907	0.243332	0.184131	1.42539	0.878542	3.4607	1.63478	0.216306
XLOC_010201	0	0	0	0.285242	0	0.236323	0.433576	0	0	0.503357	1.94828	0.900621	9.46048	1.48966	0.591311
XLOC_010202	0	0	0	0	0	0.210792	0.193367	0	0	0.897953	2.73082	0.535548	3.89465	1.10727	0.17581
XLOC_010203	0	0.0077467	0.067241	0.164003	0.650478	1.06154	0.693336	0.63005	0.725079	0.732571	3.45057	1.10037	6.43314	1.79329	0.262069
XLOC_010204	0	0	0.298574	0	0	0	0.242142	0	0	0	0.621753	0.335317	4.87703	0.277314	0
XLOC_010205	0	0.120977	0.150011	0.160074	0.161243	0	0	0	0	0.423715	0.780962	0.168472	5.10488	0.278659	0
XLOC_010206	21.2076	24.6508	21.9359	13.7422	13.0484	12.7694	10.1817	11.9378	11.5807	11.8421	13.9255	10.1345	13.5135	18.7279	16.4667
XLOC_010207	0	0	0	0	0	0	0	0	0	0.196648	0	2.90955	4.97092	1.38657	0
XLOC_010208	0	0.0734144	5.73385	13.1086	4.51565	2.12368	1.03767	1.232	1.5077	1.71776	2.49931	1.36576	2.63732	1.08699	0.281432
XLOC_010209	41.1203	41.7187	15.0645	18.9524	19.9282	16.2448	9.03968	7.14383	4.76999	4.02145	6.45988	7.43398	6.83678	19.6391	24.8663
XLOC_010210	10.4007	12.2304	7.6467	5.21473	5.06663	4.34208	3.06168	2.05028	2.4101	1.388	0.964179	1.71199	2.14105	8.05871	10.9132
XLOC_010211	0	0.0279283	0.843249	0.254335	1.0277	0.3477	0.408141	0.522054	0.487651	0.642108	0.860298	0.713736	0.166346	0.11622	0.0399659
XLOC_010212	0.0167485	0.0692854	1.14652	0.521169	1.3998	0.717133	0.719992	0.731567	0.723427	1.00075	0.974796	1.35071	0.402839	0.305467	0.0859942
XLOC_010213	0.0226929	0.601381	6.01029	6.86367	8.06054	12.6734	17.9036	14.8098	11.677	12.8354	8.85582	9.95248	6.39184	4.967	2.31328
XLOC_010214	0.00151018	0.036408	2.50991	1.48543	1.99665	1.67605	1.17486	1.18595	1.45233	1.19352	0.620601	1.16207	0.903388	0.528632	7.92256e-05
XLOC_010215	0	0.0816437	0.164188	0.183969	0.415739	0.152843	0.335277	0.353506	0.246574	0.677194	7.2645	56.7838	189.185	142.662	125.635
XLOC_010216	0.0420047	0.0421494	0.0567399	0.204141	0.921319	0.0583604	0.495122	0.391331	0.674853	1.17287	65.5676	387.851	1706.98	1111.3	517.386
XLOC_010217	0	0	0	0	0	0	0	0.210662	0.403734	1.37379	0	0.275969	2.08061	2.82852	0
XLOC_010218	0	0	0.0232205	0.0544433	0.0519738	0.0229737	0.127309	0.0873806	0.646427	0.538083	3.13961	17.6221	18.3056	10.3644	3.36229
XLOC_010219	0	0.032419	0.188893	0.0764811	0.062386	0.172119	1.59934	3.03281	9.63022	18.8108	29.1357	9.51588	4.4528	2.11863	0.434682
XLOC_010220	30.9496	32.9803	105.719	101.87	146.998	119.064	147.982	159.055	247.111	364.677	475.998	532.123	424.333	249.25	89.4276
XLOC_010221	36.9554	42.2438	9.81893	7.66687	4.53917	4.52071	4.78233	2.01188	1.84337	0.821695	0.717568	0.799293	2.85932	12.3095	13.1165
XLOC_010222	14.2053	16.2593	2.503	3.75789	1.39484	1.80138	2.12147	2.02028	2.96553	5.23584	65.3413	29.163	464.688	82.4406	129.278
XLOC_010223	0	0.00540675	0	0	0.0276576	0.0276282	0.164784	0.0329988	0.668434	0.150791	16.5525	7.89307	4.02428	7.42941	0.152571
XLOC_010224	0	0.0213218	0	0.0343519	0.294625	0.0585514	8.89466	0.686616	6.9041	34.1052	76.2609	146.109	193.094	285.8	23.5629
XLOC_010225	0.0115562	0	0	0	0.0209143	0.0207596	0.307838	0.0757853	0.398001	3.14671	6.87983	1.33082	1.95148	1.19133	0.244044
XLOC_010226	0	0.0413548	0.077355	0.0697578	0.108774	0.0400704	1.35536	1.01643	8.05648	19.7058	22.6763	30.0742	33.9136	18.053	5.36205
XLOC_010227	0	0	0.761713	0.770048	0.902202	0.313029	0	0	0	0	0	0	0.426028	0	0.134524
XLOC_010228	1.16536	1.4322	41.4125	45.9821	51.0124	26.8213	19.9175	17.5186	14.5055	14.2247	2.7923	5.17894	2.63506	1.07696	0.470552
XLOC_010229	2.01872	1.96061	61.3753	95.6333	91.3089	59.9412	43.4137	44.7408	28.0533	22.6368	3.9619	6.05856	3.36047	1.86595	0.995931
XLOC_010230	0	0	0	0	0	0	0	0	0	0	0.504604	0.56895	12.0215	2.04926	1.57939
XLOC_010231	0	0	0	0	0	0	0	0	0.342527	0.493403	0.779142	3.0858	0.605629	3.22337	0.68322
XLOC_010232	0	0	0.0658542	0	0	0	0	0	0.145521	0.819367	0.301583	2.34457	0.174074	2.38214	1.083
XLOC_010233	0	0	0	0.0413518	0	0.160296	0.347908	0.0328795	0.155011	0.528388	1.7913	1.76181	13.4941	2.88471	0.569984
XLOC_010234	0	0	0.148682	0	0.0288873	0	0.081277	0	0.0248135	0	0.391963	0.134983	1.99672	1.47179	0.750798
XLOC_010235	10.7434	12.9986	43.6649	15.5664	8.35627	6.80275	10.4644	10.5024	8.22309	4.50905	7.28278	7.4693	8.03947	7.12438	6.04605
XLOC_010236	0	0	0.809029	0.64254	0.523869	0.648033	2.40665	1.94325	3.66539	4.48716	7.18247	14.1443	17.1314	19.4209	4.18105
XLOC_010237	0.163705	0.199436	0.100399	0.0516105	0.10472	0.163416	0.741298	0.0819269	0.720975	2.92441	6.065	4.05693	7.75681	3.41421	0.786528
XLOC_010238	0.0445108	0.0782781	0.329516	0.331923	11.5575	0.611912	0.673469	0.712904	1.2777	4.42173	178.154	4121.01	1132.72	683.279	683.647
XLOC_010239	0	0	0.149896	1.66473	9.35801	13.3641	9.01287	8.5387	5.40374	4.85088	1.90561	1.07737	0.520421	0.258623	0.0637274
XLOC_010240	0.202433	0.465448	1.31918	0.238493	0.113735	0.0840355	0.47835	0.495616	2.39388	2.59204	1.81946	1.71076	2.31053	0.715136	0.328647
XLOC_010241	0	0	2.08081	0	0	0	0	0	11.7244	3.45277	1.2594	5.68021	3.13003	0	0
XLOC_010242	0.0189536	0.0862723	0.542349	0.763037	0.990824	0.587102	0.90228	0.544898	1.27533	1.13097	6.01307	4.87824	8.44367	4.48999	1.68234
XLOC_010243	0	0	0	0	0	0	0	0.0406	0	0	1.64802	4.69433	0.773122	3.57882	1.61444
XLOC_010244	0	0	0	0	0	0.0910937	0.16656	0	0.174548	0.19955	10.2293	5.11216	23.5008	6.69696	4.50372
XLOC_010245	5.62381	6.11137	0.988676	0.63311	0.49165	0.583214	1.11805	1.4475	3.14265	3.71077	3.92341	2.91069	3.49341	3.09805	1.62016
XLOC_010246	0	0	0.0245223	0.0249285	0.0248211	0.020242	0.12912	0.0397837	0.214501	0.0906011	11.0368	5.17097	26.4451	8.11455	6.0547
XLOC_010247	0	0.0361056	0	0.0752266	0.0488345	0	0.204921	0.0588681	0.330385	0.0451443	8.10418	5.69058	25.0523	9.87535	6.98337
XLOC_010248	0	0	0	0	0.0257031	0	0.21184	0.0208209	0.365191	0.632381	4.55163	1.34092	8.6576	3.87014	0.613417
XLOC_010249	0	0	0.642896	3.59763	5.42899	2.81625	1.37933	0.727843	0.307883	0	0	0	0	0	0
XLOC_010250	0	0	0.520011	4.79369	5.36098	3.71105	1.91618	0.601008	0.226831	0.229335	0.0323475	0.0339434	0	0.0628708	0.0236061
XLOC_010251	0	0	0.353752	0	0.365913	0.584513	0.265179	0.290504	0.275415	0	9.12717	4.11443	1.6384	0.979546	0.503471
XLOC_010252	3.79003	3.19218	6.6759	4.51557	7.27113	7.86311	3.87881	1.63987	0.569652	0.321113	0.264782	0.0975982	0.248846	1.37605	2.72697
XLOC_010253	0.0690804	0	0	0	0	0	0	0.0790253	0.74054	0.244182	2.0577	0.538489	0.568173	0	0
XLOC_010254	1.11266	0.957764	0.763951	1.4947	2.23674	1.90001	0.95448	0.787162	0.637498	0.468694	0.15706	0.307048	1.04161	0.799904	1.1811
XLOC_010255	0.0726906	0	0.0956654	0	0	0	0.295524	0	0	0.611906	5.70127	14.3305	37.6083	16.7675	6.14919
XLOC_010256	0.0670667	0.0553933	0.0715337	0.162327	0.100051	0.0346208	0.0892462	0.0757998	0.137532	0.0880136	4.81679	1.79098	10.2678	3.97676	3.46204
XLOC_010257	0.0383862	0	0	0	0.0571273	0	0.0467705	0	0.0492998	0.0585635	7.46837	16.2168	3.5612	3.88304	1.15907
XLOC_010258	0	0	0	0	0	0	0	0	0	0	0.333648	1.37443	3.47458	1.69554	0.587004
XLOC_010259	0.0409808	0.0424556	0.116481	0	0.113504	0.0463438	0.0433797	0	0.221485	0.153092	0.524567	0.88302	5.409	1.60768	1.56689
XLOC_010260	0	9.88198e-06	0.297967	1.82476	0.585473	0.248948	0.127534	0.139929	1.40866	1.66428	1.8916	1.6789	5.99213	2.3599	0.918534
XLOC_010261	0	0	0.226809	0	0.150936	0.0619105	0.450194	0.154027	0.929599	1.15726	135.848	92.6559	12.2372	19.7767	7.28908
XLOC_010262	0.137589	0	0	0.309671	1.11367	0.711683	0.746848	0	0.110538	1.35136	1.37865	2.3602	0.206914	0	0.363861
XLOC_010263	0	0	0.0395297	0.0574473	0.0762687	0.112131	0.462883	0.132651	1.33577	0.492188	33.6336	14.988	17.1022	6.91253	1.55448
XLOC_010264	0	0.0670223	0	0	0	0	3.10111	0.536209	2.37092	0.505912	21.1557	4.23562	21.6258	1.1391	0.505929
XLOC_010265	20.9306	18.3142	15.7707	11.6538	13.5774	14.9699	13.4031	12.1442	12.4792	14.034	38.6099	22.4711	18.867	15.6224	11.7659
XLOC_010266	8.03348	7.97524	1.04256	0.872852	0.744264	0.851406	1.49624	0.348121	1.67551	4.41423	12.8252	13.7722	35.4535	26.4941	11.6178
XLOC_010267	0.0213079	0.0215141	0.0296795	0	0	0	0.0430051	0.0231282	0.246832	0.981148	2.2051	1.64689	1.23001	0.885312	0.188594
XLOC_010268	0	0	0.0763052	0.202401	0.157368	0.0325897	0.360517	0.196	0.128499	1.82077	5.32343	1.61431	1.29847	0.45249	0.0805392
XLOC_010269	0.655797	0.525324	1.87297	1.48754	2.60572	4.01081	3.18693	4.17827	3.21856	2.19669	1.78174	2.12407	2.13213	0.922254	1.09073
XLOC_010270	0	0.00638903	0.019534	0.0242713	0.0159209	0.0599667	0.919814	0.673056	6.33701	14.217	10.9503	4.16927	2.44267	0.70379	0.117708
XLOC_010271	0.0134501	0	0.0195077	0	0.0630404	0.018392	0.60707	0.071088	1.21754	2.23212	15.4104	4.79937	3.1915	0.777698	0.170558
XLOC_010272	9.38422	13.7397	43.5391	25.3913	22.6671	21.8204	16.9952	19.5364	20.9479	27.4424	15.2628	21.025	19.2649	13.1047	8.86554
XLOC_010273	14.4958	16.8924	28.3589	38.4111	44.0077	37.1599	29.4532	31.5061	23.4385	18.1503	12.502	18.8412	19.5884	15.1908	19.5907
XLOC_010274	0.13629	0.0723382	0.300087	0.354313	0.22218	0.806994	0.192877	0.744672	1.41124	2.82303	2.87279	0.161718	0.350897	0	0
XLOC_010275	12.7197	14.4597	21.4951	15.0291	18.5495	16.3592	14.3145	15.111	16.0004	17.9397	10.3176	10.1714	13.7055	9.85258	7.38927
XLOC_010276	0	0	0	0	0	0	0.441133	0.187378	0.647925	6.65844	4.97948	9.59822	15.9312	9.66057	0.853495
XLOC_010277	0	0	0.0516408	0.223715	0.11722	0.127927	1.41722	0.342497	0.72211	2.80701	11.7973	7.20229	14.3715	7.44842	0.868571
XLOC_010278	0	0.179534	3.34585	30.3241	4.79853	4.65534	18.805	6.0457	6.35531	10.0618	7.26516	3.43018	7.48776	3.69647	1.47202
XLOC_010279	6.27706	4.18996	3.04745	3.69417	3.35586	3.60965	3.53546	4.04505	4.93325	3.92799	2.51441	5.78359	2.30258	5.35569	6.68501
XLOC_010280	0	0	0.0154102	0.0183927	0.0526366	0.135618	1.57077	1.11353	3.86397	13.741	14.2017	6.7162	4.96207	1.53903	0.321917
XLOC_010281	0	0.0503288	0.0951714	0.0889482	0.892349	0.402409	112.27	0.431529	25.9622	237.423	546.196	147.27	420.345	171.059	47.402
XLOC_010282	0	0	0.0230793	0.0250888	0.0972205	0.0404175	0.168332	0	0.433863	0.138542	21.3248	7.3268	36.7393	17.0185	4.53606
XLOC_010283	0	0	0.0526188	0.222799	0.0553758	0	0.574629	0.53998	2.81417	7.09766	4.12048	3.92311	4.87225	2.61556	0.5973
XLOC_010284	2.08712	3.05023	20.6991	25.5747	39.704	26.1616	24.2767	26.4587	21.3811	20.2849	3.93854	7.44836	3.16117	2.27873	1.86305
XLOC_010285	0	0.0542809	0.056936	0.335764	0.306535	0.0099898	0.382843	0.0280045	0.337872	2.42634	6.09963	11.2056	16.9622	5.36937	4.40266
XLOC_010286	86.2525	69.2915	27.4835	17.1941	15.8934	24.2305	23.1726	18.8007	34.6484	33.8117	30.4832	31.8708	29.8154	41.3799	70.9636
XLOC_010287	0.238351	0	2.93949	0	0	0	0.306754	0	0	0.694508	0.393813	0	0	0	0
XLOC_010288	0	0	0	0.0407636	0	0	0	0	0.0628661	0.0363051	2.25262	1.76804	5.67408	1.56213	1.21332
XLOC_010289	0	0	0	0	0	0	0	0	0	0	2.8788	3.47858	9.99058	5.27882	1.17566
XLOC_010290	0	0	0	0.273968	0.189338	0.402538	1.06819	1.60913	4.01707	2.64196	1.53009	2.11352	4.53101	2.53097	1.25221
XLOC_010291	0	0	0	0	0.0437259	0	0	0	0.0350625	0	0.187665	0.604995	5.19338	1.3919	0.127094
XLOC_010292	0	0	0.0383682	0	0	0	0.0313059	0.0197844	0.0648005	0	5.70394	7.26249	36.3469	8.28458	8.65852
XLOC_010293	17.3889	15.224	10.1631	12.5626	20.1657	25.5454	19.7146	27.8177	23.781	26.7214	16.9494	10.1259	20.311	11.8127	11.8062
XLOC_010294	0	0	0.0730932	0	0.170266	0.0736722	0.206621	0.140799	0.0705459	0.824254	1.58501	1.09914	2.95837	1.63191	1.08332
XLOC_010295	0	0	0	0.428287	0.419082	0.350621	0	0.675196	0	1.16095	4.25461	1.42998	4.93934	2.22003	2.25743
XLOC_010296	0	0	0	0.10712	0	0.176576	0.165322	0.0823088	0.2487	0.765949	1.68021	0.901075	2.30263	1.80791	0.688866
XLOC_010297	0.0283974	0	0	0	0	0	0.0667063	0.0344673	0.137508	0.0806562	2.4917	3.26292	5.215	2.6181	1.37131
XLOC_010298	0	0.0502646	0.0637797	0.0702774	0.615921	0.112959	8.30626	0.497484	6.08378	37.2738	93.6087	79.7037	98.2635	59.8344	12.7237
XLOC_010299	11.7847	11.4444	17.9738	10.0525	10.1933	7.56167	5.23433	5.9418	5.14799	4.86784	8.84742	9.58639	7.07783	13.1993	15.8957
XLOC_010300	23.9285	20.4444	10.153	14.2939	15.1343	13.9707	10.7787	8.41313	6.40459	5.13265	3.71707	8.02868	6.64576	10.8225	17.8705
XLOC_010301	0	0	0.0293417	0.0355459	0.099565	0.0151418	0.0435962	0.0565882	0.131346	0.119301	11.1845	34.3425	81.6493	41.0106	13.6471
XLOC_010302	0	0.154908	0.635871	0	0	0.41629	0.37678	0.476097	1.53113	0.215108	0	0	0	0.537301	0
XLOC_010303	0	0.0266019	0.103915	0.0702132	0.0697484	0.111316	1.12639	2.96303	11.9069	15.2079	10.5425	2.9885	2.64581	1.02575	0.270227
XLOC_010304	0.0680368	0	0.529152	1.97113	1.28307	1.80743	0.670057	0.530553	0.19107	0.145238	0.325583	0	0	0	0
XLOC_010305	0	0	0	0.424954	2.34841	0.473849	0.436134	0.114938	0.111783	0.383871	2.91364	0	1.51821	0.128207	0.751714
XLOC_010306	6.4472	4.56983	6.10611	6.46014	4.48803	6.20199	3.55476	4.34791	3.20331	1.31515	0.856753	0.951623	1.3275	2.01179	3.04488
XLOC_010307	15.1488	17.1194	9.26329	6.3792	5.78244	5.4048	4.40357	4.33318	4.18324	3.31855	1.66282	2.35659	3.09759	5.32724	7.02317
XLOC_010308	16.8682	6.75238	7.03163	8.19677	7.44079	9.96401	6.27201	7.71106	5.96132	4.89649	2.08589	3.17138	3.04474	8.73344	14.9509
XLOC_010309	0	0.230309	0.30627	0.311207	0.301036	0.242219	0.772855	2.64508	8.71782	10.3789	15.3478	10.2605	4.3155	3.71054	1.52922
XLOC_010310	0.0141241	0	0.0212067	0.0611071	0.0375654	0	0.150175	0.0225195	0.159387	0.279012	1.2793	1.71764	8.54413	4.43141	1.89054
XLOC_010311	0	0	0	0	0.0726472	0	0.0592967	0	0	0	1.55126	8.47542	4.43581	3.84727	1.79908
XLOC_010312	0	0.032569	0	0.049038	0.0827082	0.0232091	0.149336	0.0789322	0.31216	0.472487	10.7612	32.6977	28.3257	19.8173	5.09223
XLOC_010313	0	0	0	0	0	0.148021	0	0	0.141949	0.330499	3.48161	1.31847	89.6989	5.64924	17.8667
XLOC_010314	0	0	0.118038	0	0.230914	0	0.128014	0	0.158488	0.193503	11.2158	12.4675	21.2864	19.4305	3.10603
XLOC_010315	0	0	0	0.0575065	0	0	0	0	0	0	1.13848	0.265757	12.0399	1.73777	2.57403
XLOC_010316	0	0	0.0284809	0	0	0	0	0	0	0	1.1849	0.327813	6.72621	0.697107	1.90715
XLOC_010317	0.877997	0.0394602	1.10417	8.96578	0	0.0431568	1.07623	0	1.60447	2.80956	20.4074	8.75583	12.8988	10.221	2.06568
XLOC_010318	0	0	0.14979	3.86248	0.57418	0	0	0	0.430785	0	2.87379	0.564186	1.59237	0.814345	0.10356
XLOC_010319	0	0	0.755282	3.73013	0.250671	0	0.183496	0	0	0.212733	1.90592	0.515397	1.67962	0.931455	0
XLOC_010320	0	0.110971	0	0	0	0	0	0	0	0	1.60389	1.97365	0	0.395118	0
XLOC_010321	0	0.012871	0.0175018	0.0198543	0	0.0492854	0.0772205	0.0785131	0.190883	0.0926644	6.38938	1.51385	8.43626	3.93777	1.20053
XLOC_010322	0	0	0.018983	0	0.266523	0.0693375	0.0224348	0.0422809	0.700993	0.356959	79.3578	80.6962	52.0804	26.6489	44.3663
XLOC_010323	0	0	0	0	0	0	0.298108	0	0.0977422	0.167356	1.14679	0.941113	1.8612	0.48291	0.0797453
XLOC_010324	0.136295	0.140587	0	0.389187	0.191316	0	0	0	0	0	0.585942	0.214381	6.04765	0.364922	0.283142
XLOC_010325	0	0.251015	0	0	0	0	0	0	0.266081	0.30458	76.9951	4.25966	33.0304	2.51667	2.6267
XLOC_010326	0	0	0.0361276	0.0680822	0.102738	0.0266716	0.510973	0.437961	3.54096	15.8182	1.96962	8.90939	5.15256	1.53294	0.815958
XLOC_010327	0.18089	0.108911	0.0984028	0.331643	0.106065	0.0929646	0.352371	0.632228	1.87993	3.47695	4.61125	3.41835	1.93951	1.79844	0.451877
XLOC_010328	0.0453254	0	0	0.0613982	0	0	0.137334	0.199985	2.42569	1.79207	3.40878	2.9953	1.09948	1.41392	0.569159
XLOC_010329	0	0.0855063	0.215622	0	0	0	0.325657	0.175089	0.341596	0.297835	1.61071	3.99615	1.90032	0.507813	0.229116
XLOC_010330	0	0.449047	0	0	0	0	0	1.52248	1.51433	0	2.54094	10.3897	1.60146	0	0
XLOC_010331	0.0195996	0	0.25716	0.755874	0.369294	0.196507	0.25505	0.578692	1.46432	2.72378	8.25941	4.14167	4.59915	2.92687	1.18537
XLOC_010332	0	0	0	0	0	0	3.16846	1.36624	0.516943	0.202837	8.37813	0	0.839511	0	0.128779
XLOC_010333	0	0	0	0	0.0646309	0	0.715623	0.873112	0.339629	0.202343	5.48625	0.269947	0.0993855	0.061128	0.0415959
XLOC_010334	2.06227	2.38027	7.43828	1.58559	0.188549	0.927422	2.75214	2.69096	4.34818	2.02041	1.97473	0.395503	0.179901	0.235688	1.18337
XLOC_010335	0	0	2.35554	9.47411	2.53189	1.6019	1.32253	0.625507	1.20239	1.70598	2.64125	0.610479	1.97314	0.673171	0.534421
XLOC_010336	0	0	0	1.40277	1.88402	0.387398	1.06613	1.13453	1.09043	5.36341	2.73751	0	1.19295	0	0
XLOC_010337	0	0	0	0	0.0719734	0.236791	1.52052	1.27135	6.05411	13.6175	15.3382	9.77604	5.28647	1.99015	0.0987469
XLOC_010338	0	0	0.718594	0.0451056	0	0.03737	0.171405	0.182402	0.876562	2.58688	0.748203	1.04438	0.287691	0.117781	0
XLOC_010339	0	0	0.104236	0.333683	0	0	0.169069	0	0.86462	2.35536	0.542654	0.585316	0	0.193627	0
XLOC_010340	0	0	0	0.123163	0.124062	2.04081	4.11864	2.09184	0.861656	0.217341	0.240353	0	0.157125	0	0.0851061
XLOC_010341	2.97298	4.18147	1.66672	2.76638	4.97603	3.11049	4.65551	5.59347	3.84004	5.57912	0.771229	1.24779	0.50415	0.687965	1.09233
XLOC_010342	0	0	1.00167	1.32036	1.07667	0.937643	0.286712	0.152554	0.195499	0.166428	0.0613497	0	0	0	0
XLOC_010343	0	0	0	0	0	0	0	0	0	0	0	0.477093	3.46955	0.197283	0.15662
XLOC_010344	0	0	0	0	0	0	0	0	0.231445	0	0.29052	0	4.17787	0.777465	0.205739
XLOC_010345	0	0	0	0	0	0	0	0	0	0	0.666279	0.718659	3.48419	0.79246	0
XLOC_010346	0	0	0	0	0	0	0	0.0920462	0	0	0.666297	0.23956	3.62946	0.495301	0.0786426
XLOC_010347	0	0	0	0	0	0	0.0471805	0	0	0.109548	0.545159	0.392011	3.56352	0.864536	0.128689
XLOC_010348	0	0	0	0	0	0	0	0	0.519027	0	1.30301	2.8109	16.183	2.90584	0.461381
XLOC_010349	0	0.368398	2.89314	0.324969	0	0	0.246981	0.131414	0.378918	0.143365	0	0.171009	0	0	0
XLOC_010350	0	0	0	0	0	0	0	0	0	0.153539	1.86775	0.183145	5.77146	0.757321	0.480981
XLOC_010351	0	0	0	0	0	0	0	0	0	0	0.996262	0	4.77563	0.296234	0
XLOC_010352	0	0	0	0	0	0	0.213424	0	0	0	2.19205	0.886643	6.08969	2.68866	0.970223
XLOC_010353	0	0	0	0	0	0	0	0	0	0.719306	0.397733	1.287	6.23963	0.709585	0.844994
XLOC_010354	0	0	0	0	0	0	0	0	0	0	0	2.10987	0	0.634511	0.377797
XLOC_010355	0	0	0	0	0	0	0	0	0.274075	0.777731	0.516046	2.412	0.449762	0.76722	0.609085
XLOC_010356	0.0984996	0	0	0	0	0	0	0	0.203562	0.924226	1.02208	2.34267	0.6681	3.19107	0.995244
XLOC_010357	0	0	0	0	0	0.277603	0.700304	0.677488	1.30231	1.33038	0.817357	0.352646	2.03026	0.802024	0.636716
XLOC_010358	0	0	0	0	0	0	0	0	0.206518	0	0	1.11844	5.0835	1.6187	0
XLOC_010359	0	0	0	0	0	0	0	0	0.154166	0	0	1.04365	3.28887	1.03574	0.137043
XLOC_010360	0	0	0	0	0	0	0	0	0	0	0.249765	0.606153	2.77547	0.3899	0.221097
XLOC_010361	0	0	0	0	0	0	0	0	0	0	1.8423	0.85163	3.09664	1.17386	0.465955
XLOC_010362	0	0	0	0.238686	1.44258	0.988759	2.53967	1.54436	0.556623	0.631803	0.232899	0.251209	0.913429	0.207755	0
XLOC_010363	0	0	0	0.468588	0.590012	0.339697	0.756783	1.13695	1.04723	0.41345	0.400073	0.0616464	0.224155	0.101966	0.0404746
XLOC_010364	0	0	0.512367	0	0.183576	0.15099	0.138509	0	0.708334	0.643203	3.02305	0.767226	3.71965	1.42765	0.629661
XLOC_010365	0	0	0	0.266982	0	0	0.60873	0	0.207536	1.17783	1.56305	3.65286	2.04343	1.85907	0.368972
XLOC_010366	0	0	1.07571	0	0	0	0	0	0	0	2.24006	3.62425	17.571	0.999107	0
XLOC_010367	0	0	0	0.990644	1.49682	0	3.01162	2.80424	1.92517	1.31112	0.483312	0	0.63185	0	0.34227
XLOC_010368	0	0	0	0.0301041	0	0	0.160157	0.0486951	0.327616	0.557798	2.52618	0.697036	0.153607	0.235826	0
XLOC_010369	0	0	0	0	0	0	0	0	0	0	1.99559	0.717494	10.4356	1.78014	0
XLOC_010370	0	0	0.09991	4.79753	7.51732	10.8643	3.9703	1.98318	0.580116	0	0	0	0	0.0927957	0
XLOC_010371	0	0	0	0.972788	3.59294	0.268652	0.246444	0.262257	0	0	0.3164	0	0	0	0
XLOC_010372	0	0	0.46812	1.99808	5.53484	0	0	0.808002	0.388298	0	0	0	0	0	0
XLOC_010373	0	0	0.0482396	0.617705	2.07405	0.426474	0.117366	0	0.040014	0	0	0	0	0	0
XLOC_010374	0	0	0	1.22601	3.7049	0.290215	0.399338	0.283307	0.272295	0	0.341797	0.184334	0	0	0
XLOC_010375	0	0	0	0	3.1994	0	0	0	4.93799	0	34.0911	3.34284	0	0	2.19477
XLOC_010376	4.17993	16.7971	0	61.12	22.3878	27.6207	0	4.49387	0	4.90256	0	0	0	0	3.83947
XLOC_010377	0	0	1.78005	0	0	0	0	0	0	0	0	0	0	0.16533	0
XLOC_010378	0	0	1.92418	0	0.188022	0	0	0.150966	0	0	0	0	0	0	0
XLOC_010379	0	0	0	0	0	0	0	0	0.456315	0	6.87344	0	0	0	0
XLOC_010380	0	0	0	0.0575733	0.0579937	0.0476995	0.262539	0	0.0895082	0.253994	2.35945	1.21188	12.2649	3.60808	0.437618
XLOC_010381	0	0	0	0	0.0345019	0.141888	0.260318	0.13851	0.133126	0.181328	2.47317	0.504682	4.89358	1.07327	0.449694
XLOC_010382	0	0	0	0	0	0	0	0	0.452974	0.257077	3.12726	0.613293	4.46003	6.34007	0.201332
XLOC_010383	0	0	0	0	0	0	0	0	0	0	3.38813	0	42.0793	3.02233	4.79878
XLOC_010384	0	0	0	0	0	0	1.08133	0	0.829488	1.88305	7.28847	3.74356	7.25977	1.548	0.491574
XLOC_010385	0	0	0	0	0	0	0.15073	0	0.308332	0.524965	0.96758	0.834919	4.30083	0.863118	0
XLOC_010386	0	0	1.04019	0.665976	0.894514	0.551761	2.1934	0.897755	1.38051	1.95871	1.29966	0.467354	1.4159	0.966118	0.306861
XLOC_010387	0	0.295259	0.732157	0.390634	0.787082	0	0.59391	0.316013	4.55485	1.72335	1.90581	0.822391	0.996612	0.340011	0.270046
XLOC_010388	0	0	0.324966	0	0	0	0.790637	0	0	0.611923	0.676712	4.74444	1.32703	1.50913	0
XLOC_010389	0	0	0	0	0	0	0	0	0.247662	3.09224	5.90666	4.69444	1.21926	0.277314	0.660466
XLOC_010390	1.88009	1.71425	2.40292	2.49542	6.14418	3.34972	3.70289	1.34618	1.01584	1.65042	6.72549	12.4455	4.72113	4.14603	2.38649
XLOC_010391	0.182954	7.044	196.336	15.2468	1.37797	7.57815	38.9341	48.2297	59.6044	24.923	64.6537	42.8045	55.1363	25.3521	10.4378
XLOC_010392	0.014055	0.01429	0.0520273	0.0216382	0.0363777	0.052769	0.372165	0.102485	0.650551	2.6658	39.1245	9.23043	10.2136	5.63423	3.0103
XLOC_010393	55.2545	49.2674	11.6814	10.7742	5.37859	6.77037	4.4536	3.20622	3.42029	1.85354	1.1351	1.76911	6.49143	22.2767	49.0117
XLOC_010394	2.13708	1.84229	7.8547	3.48098	4.31734	4.61815	5.74357	7.77207	7.9141	10.0091	9.74019	10.9906	9.44743	4.14694	2.28043
XLOC_010395	1.67406e-05	0	0	0.0668193	0.0285191	0.0147516	0.301221	0.555407	3.36827	3.75476	1.48731	6.6116	1.57087	2.76899	1.36251
XLOC_010396	1.58684	2.11163	3.97193	1.5827	0.931409	0.78287	0.72427	0.34884	0.608545	0.628291	0.895277	1.25617	1.10066	1.05618	0.962229
XLOC_010397	13.0422	8.523	8.98744	9.19494	11.222	18.4331	17.0956	29.8537	30.8077	27.6559	21.1883	11.0474	11.7013	10.6254	12.8306
XLOC_010398	0.104609	0.417759	1.07146	0.504409	0.852493	1.35705	3.11859	3.50305	2.70508	5.86116	11.4555	10.3363	21.4706	12.581	9.58716
XLOC_010399	0.051621	0	0	0.148036	0.806169	0.817344	0.516721	0.541445	0.349848	0.0783424	14.7663	16.4514	21.1004	9.76817	5.24556
XLOC_010400	15.3403	15.3346	33.341	50.2963	84.7401	67.9161	45.4697	48.2851	29.2252	19.2032	9.08984	9.66103	5.80552	8.70839	14.5623
XLOC_010401	0.0477214	0.0774935	0.169937	0.280283	0.250993	1.71075	5.74911	17.5602	21.7561	21.8652	12.5995	4.20292	2.7261	1.61572	0.372683
XLOC_010402	0	0.0843194	0	0	0	0.0850797	0.231167	0.423861	2.90187	4.63403	7.87394	4.50404	4.94096	3.55692	0.606043
XLOC_010403	0	0	0	0	0.084319	0.0684868	0.0628685	0.201815	0	0.0751039	4.60895	11.1397	40.5711	19.2155	10.9338
XLOC_010404	1.32945	0	0.700011	0.698659	0.34361	0	0.252664	0.277693	0.261571	0.585644	8.34148	0.341355	0.459208	4.13156	2.13406
XLOC_010405	1.18732	0.860426	0.428518	0.222068	0	0.356377	0.487563	0.345592	1.16791	0.189617	12.1597	0.473465	0.287945	3.4163	2.8165
XLOC_010406	0.764418	0.375427	0.121689	0.123945	0.124003	0.507775	0.466707	0.614633	1.08269	0.112328	7.7889	0.253403	0.676837	2.26958	1.19121
XLOC_010407	0	0.372751	3.90353	25.3561	182.755	166.592	84.7044	25.3293	8.83958	2.33811	5.01252	0.759275	4.2163	1.61816	0.220689
XLOC_010408	7.91344	7.99394	3.90795	6.46237	6.80745	2.68716	6.03187	2.20381	1.96841	2.44562	11.4518	28.0533	3.13549	7.46492	5.99567
XLOC_010409	0.0265267	0.0523467	0.779816	10.5905	3.16946	0.532864	3.3627	1.53511	1.28771	0.840679	21.625	7.42208	71.9888	19.3814	6.0884
XLOC_010410	0	0	0	0	0	0	0.23359	0.956466	3.30011	4.27611	5.24994	1.62568	0.63643	0.281746	0
XLOC_010411	0.13506	0.0894205	0.0580203	0.326697	0.54519	0.208698	0.675218	1.68393	4.22089	5.07081	4.77425	1.33509	0.866458	0.452963	0.116353
XLOC_010412	0.113809	0	0.0725833	0.0801577	0.159334	0	0.0620124	0	0.193669	0.148811	31.0369	1.33914	1.24666	0.601759	0.320998
XLOC_010413	2.9585	1.86103	0.573102	0.332486	0.823935	0.760348	0.727071	0.707221	0.834142	0.557703	25.4216	32.3655	7.08551	19.7563	4.23258
XLOC_010414	0.236211	0.300821	0.0790977	0	0.305722	0.120513	0.385419	0	0.520276	1.32329	7.30033	13.7259	11.3499	7.85561	1.95435
XLOC_010415	0	0	0	0	0.238358	0.19209	0.874929	0.190661	0.723575	0.407129	29.9988	11.7106	55.1576	6.85622	5.51578
XLOC_010416	0	0	0	0	0	0.297539	0.270364	0.301785	0	0.311854	1.39526	0.362477	4.93965	0.684955	0.276513
XLOC_010417	3.33081	3.27363	2.78699	2.21357	1.04711	1.20593	2.01133	3.16226	6.3774	3.10711	1.69401	1.01605	4.75219	2.92645	3.33931
XLOC_010418	33.773	34.1437	12.0842	10.3053	12.0005	12.4659	6.95364	6.75935	5.45428	5.30605	3.46253	4.15906	4.96063	13.1514	19.1928
XLOC_010419	0.559965	0.742339	1.65995	1.6933	1.66295	2.77382	4.99314	8.11759	10.7082	9.01732	8.30706	6.81711	31.2876	9.6523	4.49426
XLOC_010420	2.58688	3.37769	46.6078	27.7896	26.8489	31.1906	16.765	21.3915	16.6912	12.2267	7.67463	7.43672	5.52386	3.30152	3.32115
XLOC_010421	0	0.0191531	0	0	0.0263374	0.0221812	3.09188	0.109014	1.06522	3.07605	27.3981	5.35409	25.5572	6.75658	0.489195
XLOC_010422	0.268426	0	0.277671	0.203425	0.289125	0.40865	0.0754779	0.159404	0.158951	0.655271	1.99628	1.82679	1.80218	0.706259	0.381798
XLOC_010423	0.56343	0.397027	0.757883	1.2798	2.24457	3.19795	2.32012	2.7591	2.21554	2.0065	2.4723	1.63844	2.94177	1.96683	0.718905
XLOC_010424	0	0	0.33623	1.32672	2.18548	2.60602	12.6491	6.25012	4.1531	2.02018	8.34604	19.7582	32.5426	14.4427	14.0222
XLOC_010425	0	0	0.0603413	0	0.297822	0.424874	2.02231	1.0295	0.493226	0.514211	6.27176	44.0538	105.873	52.2143	80.5811
XLOC_010426	0	0.0196945	0.131135	0.0246442	0.0988999	0.0576415	0.540833	0.0582855	0.349581	0.294149	14.1973	4.74642	40.7682	12.8301	4.28568
XLOC_010427	1.47651	1.58342	0.309313	0.759575	0.950618	1.41148	4.20591	1.41033	1.4489	5.70471	14.3494	16.1392	29.6517	18.8676	10.3528
XLOC_010428	0	0.0136958	0.0371236	0	0	0.0857701	0.126895	0.0796778	0.121726	0.114715	17.015	12.5461	14.297	11.1122	0.968405
XLOC_010429	0	0.0534522	0.0725316	0	0	0.0605381	0.561141	0.178494	2.2557	2.00725	5.22039	1.8775	3.9872	1.03698	0.459378
XLOC_010430	0	0	0	0.0267798	0	0	0.0345317	0.191254	0.132854	0.202291	15.0487	2.4664	9.84129	3.36242	5.09009
XLOC_010431	0	0	0	0	0	0	0.332412	0	0	0.694231	0.90074	0.481774	3.12234	1.36358	1.05316
XLOC_010432	37.7151	34.3468	14.1651	8.40506	3.92616	5.52591	6.80294	10.618	9.50663	5.70409	10.9329	12.3774	15.4822	17.6532	25.0765
XLOC_010433	0.0176774	0.106474	3.88463	3.49572	1.02544	2.11321	8.75953	10.4671	12.2342	4.34151	8.78348	2.13871	3.66542	1.47373	1.18868
XLOC_010434	0	0	0.0605551	0	0	0	0.361098	0.324077	0.37248	0.060667	0.891575	2.71799	3.10933	2.22044	1.71946
XLOC_010435	0.213444	0.151758	0.029668	0.0300903	0.0872326	0.0711237	0.892492	0.254815	3.57328	12.3261	12.5199	5.94522	1.54445	2.21283	0.555556
XLOC_010436	0.011551	0.0119961	0.0171592	0.12435	0.151506	0.0524555	0.483273	0.0665183	0.220324	0.41859	25.1691	12.2969	30.6292	13.1552	5.71451
XLOC_010437	34.9014	24.8954	17.9394	26.3353	25.576	30.1157	24.6466	28.988	24.9085	21.8369	18.3111	22.8097	30.4353	34.5344	35.082
XLOC_010438	0.1869	0.158782	0.812486	1.05599	2.51231	2.97549	3.14188	1.78922	2.76747	10.7317	3.62196	12.5957	23.184	11.7443	9.22146
XLOC_010439	14.8397	10.5091	25.3216	10.0515	10.5216	12.1232	10.5318	11.3349	7.76111	4.39877	3.93323	2.32039	2.56884	9.54157	15.0593
XLOC_010440	0	0.339379	49.1	242.785	355.586	314.479	188.15	80.944	36.5789	26.5019	10.9587	0	0.299583	0.202188	0
XLOC_010441	0.0807906	1.53193	183.883	601.462	717.826	738.748	488.438	225.214	120.548	65.1507	13.7386	0.718922	0	0	0
XLOC_010442	0.0423202	0	51.0455	1.496	0	0.0730422	0	0.0738685	0	0	0	0	0	0	0
XLOC_010443	0.0257866	0	0.102715	0	0.178751	0.030223	2.7237	0.205933	2.21798	7.54498	54.0028	38.5133	48.2516	24.6697	9.95525
XLOC_010444	0	0	0	0.441204	0.161386	0.045703	0.127375	0.0883145	0.262069	0.710497	2.30935	3.76742	0.805542	0.422328	0.151487
XLOC_010445	0	0	0	0	0.0849752	0.069041	0.253503	0.0693189	0.930077	3.14025	7.02473	6.16289	0.69118	1.16968	0.170735
XLOC_010446	0	0	0	0	0.10582	0.163792	0.486093	0.246759	1.40058	2.71123	11.3014	6.49001	1.24024	1.8853	0.220902
XLOC_010447	99.5307	109.704	29.1798	35.9791	21.7813	17.1158	11.9543	6.76142	8.10384	9.48542	16.2746	19.4605	57.0516	63.9693	86.3043
XLOC_010448	9.79142	10.3607	41.1819	31.4182	30.224	26.8503	11.0036	6.07681	2.77892	0.918153	1.16095	0.250981	0.521372	2.70409	4.93381
XLOC_010449	0	0	0.0285946	0.0214318	0.0206491	0.0180347	0.025441	0.0171939	0.0342871	0.119613	0.697178	1.59602	1.39189	2.88253	0.529527
XLOC_010450	0.0875703	0.172444	9.32075	6.66393	4.00084	3.17612	2.96213	4.1068	4.62119	7.33475	8.26441	15.8716	1.8795	2.99644	1.31805
XLOC_010451	0	0	0	0	0	0.0494771	0.568034	0	0.0934197	0.859242	2.67558	1.81778	14.213	3.82185	0.612412
XLOC_010452	0	0	0	0.202085	0.203404	0.160966	0	0	0	0.174066	3.64858	1.41579	3.52127	1.2711	0.824518
XLOC_010453	0	0	0.139511	0	0.14521	0.124028	0.0582499	0.180036	0.237268	0.275297	2.4268	0.175423	0.211685	0.139044	0
XLOC_010454	0	0	0	0.018082	0.0504709	0.0295509	0.1953	0.0419854	0.324605	0.543133	30.5018	11.5459	12.4532	3.84525	2.29978
XLOC_010455	0	0	0.146869	0	0.144565	0	0.412631	0.921107	3.70844	1.73691	0.683587	2.09786	0.190143	0.130386	0.293659
XLOC_010456	0	0	0	0	0	0.0425598	0.157672	0	0.331186	0.43436	2.02389	0.991672	8.87656	1.52706	0.130639
XLOC_010457	0	0	0.0445947	0	0.0476342	0.041029	0.0381834	0.0799187	0.754932	0.185067	4.97298	8.53276	43.6757	14.6974	0.159601
XLOC_010458	0	0	0	0	0.0484784	0	0.0387901	0.0403444	0.278713	0.0460464	1.42007	5.4838	28.8038	6.52897	0.0338265
XLOC_010459	7.48182	7.07879	1.59122	3.2549	1.654	1.40072	0.710996	1.04723	1.38964	0.625939	3.81301	4.89243	5.28395	7.87181	10.1792
XLOC_010460	27.1833	24.181	4.92698	2.4623	1.36383	2.20069	4.07705	1.56232	0.860975	0.164817	34.4305	17.5545	65.407	31.6813	32.7296
XLOC_010461	0	0	0.052808	0	0.27469	0.232073	1.55456	0	0.659584	0.614583	82.6032	60.3103	309.378	125.364	78.8663
XLOC_010462	14.3303	11.3536	2.14378	1.59403	0.994256	0.894588	0.670982	0.212211	0.242832	0.0921971	0.415777	1.19962	4.59639	5.45195	13.9772
XLOC_010463	1.25907	1.78071	1.85332	0.947168	0.196423	0.166925	0.156732	0.215138	0.314266	0.417395	0.890417	2.65984	2.23798	1.81566	1.18259
XLOC_010464	0.0677098	0.136861	0.0448965	0.088912	0	0.0348556	0.735346	0.414239	0.855502	0.637653	2.33807	1.28404	2.26161	0.921339	0.827139
XLOC_010465	0.119692	0.117911	0.297269	0	0	0.11441	0.618343	0.228714	1.09216	0.868299	2.04119	1.39846	4.03535	1.1957	1.03348
XLOC_010466	0	0.0366562	0.126855	0.495982	0	0.497416	0.533936	0.115703	0.356422	0.609325	2.78544	3.27544	3.00512	2.26273	0
XLOC_010467	1.67644	1.80664	1.29649	2.65108	1.86153	1.87242	2.41232	2.58861	1.66435	0.844978	3.0763	4.734	6.13768	3.59232	2.7992
XLOC_010468	0.0266032	0.100751	25.9979	117.59	72.7684	42.1066	41.5856	22.3803	16.675	15.2618	9.30156	2.45025	5.45322	1.43142	1.25139
XLOC_010469	0	0.0727316	0	0.670351	0.18929	0.604814	2.63543	0.3061	0.651186	0.72627	14.5919	5.07008	17.2745	3.59818	0.816628
XLOC_010470	1.35725	1.45533	2.62171	8.94188	1.55896	2.0301	0.826521	1.69145	2.13339	1.21527	3.61468	3.87606	7.20028	4.28742	2.62125
XLOC_010471	0	0.141045	0	0	0	0	0.876425	0	2.0057	3.04144	9.05674	6.48996	41.8851	12.8178	0.558234
XLOC_010472	1.97882	1.58283	0.391258	0.733626	0.103653	0.262055	0.410776	0	0.328073	0.277152	1.91561	0.992225	2.52198	2.33164	1.2272
XLOC_010473	0	0.381943	0	0	0	0	0.000301563	0.219393	0.845933	0	0.204018	0	0	0	0
XLOC_010474	0.0480255	0	0	0	0.0585378	0.022244	0.54486	0.0449818	0.911984	4.36473	8.17465	2.03285	1.07622	0.303629	0.152119
XLOC_010475	17.9412	17.4229	13.2957	4.78681	3.29322	4.87575	4.02077	2.21951	0.443586	0.340595	2.12219	3.08782	4.07508	5.83616	13.8648
XLOC_010476	0	0.0922301	0.358382	0.132335	0.928839	0.672968	16.0644	0.878923	14.6175	38.42	546.77	411.933	525.395	230.053	98.3737
XLOC_010477	0	0.0659829	0.428357	0.467465	0.275388	0.0779247	0.358313	1.04788	1.70903	0.435337	0.382397	0.208794	0.128005	0.0853736	0.123249
XLOC_010478	0.357436	0.36243	3.28381	0.969043	0	0.780993	1.79335	6.91997	7.73939	1.68224	2.34714	0.499996	3.78602	0	0.660733
XLOC_010479	0.0344628	0.0822639	15.3014	23.3669	7.65236	3.64367	2.34737	0.782314	0.462219	0.100276	0.0388722	0	0.0266023	0	0.0369352
XLOC_010480	0	0	0	0.16516	0.0814944	0.121185	0.381746	0.246538	0.173117	1.23479	4.41205	33.3258	674.586	81.4079	87.2384
XLOC_010481	0.470577	0.764315	25.0005	6.51634	5.13969	5.14516	4.67292	7.14144	9.86917	13.86	2.53671	14.4443	7.92269	5.06771	2.88309
XLOC_010482	0	0	0.0665487	0.159153	0	0	0	0.0637443	0.129434	0	2.39868	0.304958	1.68019	0.141954	0.61549
XLOC_010483	0	0	0	0	0	0	0.756369	0	0.393283	0	4.00251	2.39423	11.691	4.21828	0.366976
XLOC_010484	7.55822	6.87495	5.24813	6.74555	4.10429	3.79626	2.61229	3.37221	3.71847	5.0212	2.33254	4.16202	3.16402	3.76265	6.46483
XLOC_010485	69.803	86.5307	104.072	8.88227	4.422	8.97877	18.1356	13.9285	10.9803	4.09453	6.19662	3.11095	11.0934	27.2664	62.7067
XLOC_010486	0	0.0954908	0.111427	0.549452	0.560368	0.242888	0.587303	1.55811	1.92025	2.39424	3.2545	0	0	0	0
XLOC_010487	0.039804	0	0	0	0.059874	0	0.0989189	0	0.150359	0.0579964	26.7884	4.20708	13.744	5.56821	4.59886
XLOC_010488	19.9366	20.0116	11.0627	7.93092	3.00244	3.28707	4.35984	5.5738	4.17424	2.18403	4.20291	0.797531	2.45778	12.1326	22.1223
XLOC_010489	0	0.0194997	0.0517529	0.140665	0.194918	0.373289	2.57345	6.47268	18.6549	22.6292	39.3834	21.5284	35.1226	16.7518	11.412
XLOC_010490	4.72712	6.05441	30.6897	5.71021	3.26655	2.80017	2.89143	3.68458	2.79413	1.0962	1.00133	0.284347	0.458267	2.32698	2.02743
XLOC_010491	0.144948	0.210355	1.57742	0.0832899	0	0.251584	1.07236	2.2739	6.9532	9.84003	5.5388	9.15592	5.00439	4.41444	0.772102
XLOC_010492	2.71987	4.45287	23.451	1.25782	0.299813	0.579123	1.18731	1.58633	1.0979	0.303677	0.504516	0.386527	0.807204	1.0277	2.19977
XLOC_010493	0	0	0	0.110554	0	0	0.0806143	0.0850661	0.0826978	0	4.30076	0.24549	41.4344	6.44102	6.85361
XLOC_010494	23.3578	23.0631	18.6114	13.8368	10.6333	12.3094	7.74183	8.70313	6.05316	5.40087	2.6438	5.31377	4.86511	9.30123	16.9777
XLOC_010495	0.109981	0	0.117766	0.246266	0.180463	0	0	0.000649764	0	0	0	0	19.4498	0.857084	7.20377
XLOC_010496	39.2235	41.2482	116.387	81.2594	122.776	87.4002	42.9397	35.5763	19.8732	20.5249	11.0652	14.7064	10.3581	15.7384	19.9883
XLOC_010497	0	0	0	0	0	0	2.37975	0.331083	1.81916	3.32176	21.5549	6.48285	107.481	21.6826	4.89323
XLOC_010498	0	0	3.46091	0.298297	0	0.49494	0	0	0.231299	1.03862	0.291904	0.315351	0.401061	0.272051	0
XLOC_010499	0	0	3.77721	0.406035	0.853736	0.343437	0.262071	0.254349	0.110383	0.414708	0.325735	0.592593	0.156978	0.207339	0.0757231
XLOC_010500	0.0161398	0.0392085	33.5125	60.445	57.4444	36.0136	20.6183	24.8365	25.4099	18.1547	3.13152	0.0701919	0.0509007	0.0300088	0
XLOC_010501	3.36837	5.00677	0.831484	0.772762	0.346502	0.583471	0.326765	0.160769	0.0906991	0.103788	0.166669	0.690968	1.25267	2.92706	2.7287
XLOC_010502	0.0199213	0	3.19833	8.29215	14.9696	11.2368	14.1538	4.89208	19.6548	29.1938	102.088	61.8411	17.1809	18.1777	4.56538
XLOC_010503	0.0353428	0	0.0460734	0.0461162	0.0917085	0	1.72265	0.44292	3.9735	19.1131	30.8199	11.8317	7.62055	3.46296	1.15895
XLOC_010504	0	0.0948218	0.0632149	0.125528	0	0.24524	0.0903821	0.837383	1.64788	4.15201	0.924756	3.83211	1.06501	0.544549	0.310338
XLOC_010505	0	0.037555	0.0898476	0.0624518	0.264575	0.372387	0.434692	0.261628	0.32208	0.147742	1.02006	0.638883	4.00206	1.1867	0.511811
XLOC_010506	0	0.00529601	0.185024	0.337037	0.139345	0.845667	6.07558	17.8648	23.9579	24.4881	10.2671	5.37446	2.60764	1.54309	0.56724
XLOC_010507	0	0	0.0606507	0.0639993	0.125457	0.316289	0.444237	0.366928	2.16914	3.03848	2.93716	2.78768	10.1853	3.14465	3.0502
XLOC_010508	0	0.0567992	0.0768517	0	0.149076	0.0603895	0.165285	0.120545	0.175092	0.268813	20.4051	55.6005	91.626	100.551	26.1653
XLOC_010509	1.25209	1.50605	2.56792	2.71442	2.13453	1.55341	2.00016	1.30716	1.27712	1.03315	3.11026	2.5442	11.6498	4.15554	2.66099
XLOC_010510	25.2946	19.7595	10.7502	9.52328	9.33406	11.8395	7.67927	7.4578	6.35636	5.05128	6.5878	9.40397	7.89065	12.4275	17.9306
XLOC_010511	0.00441	0.00935092	0.0850724	0.0867632	0.0157016	0.0608696	0.537723	1.04595	1.82742	2.37893	2.13672	1.02434	0.758705	0.351805	0.0549588
XLOC_010512	12.071	11.9102	19.1545	15.8781	13.7776	18.9635	14.5897	20.283	21.3912	23.6354	14.3236	5.2816	6.96326	6.68842	11.9166
XLOC_010513	0	0	0.0217507	0	0.0232093	0	0.0397089	0.0995229	0.280164	0.350679	1.05929	3.20179	1.45241	2.95522	1.34863
XLOC_010514	0	0	0.248603	0	0	0	0.198326	0	0.136758	0.392163	21.4264	8.10036	30.2849	12.7551	5.2605
XLOC_010515	0	0.0481439	0.0627994	0.0593769	0.079259	0.030576	0.0840241	0.0312691	0.0734959	0.0333402	1.56898	2.54643	8.14938	3.67775	0.954348
XLOC_010516	0	0	0	0	0	0.131337	0.418705	0.13419	0.698528	1.58919	11.5338	4.89939	13.4523	6.10978	2.32139
XLOC_010517	0.0221206	0.0473837	0.204965	0.224715	0	0.2418	0.25385	0.285892	0.318619	0.170964	4.31245	0.791956	13.1694	2.5997	3.94432
XLOC_010518	0	0.0310383	0.320052	1.67113	0.204438	1.645	1.14484	0.885269	1.92899	0.551135	4.14631	3.28439	9.43111	4.30315	2.67925
XLOC_010519	0	0	0	0.0348058	9.72513e-05	0	0.0116816	0.0601341	0.116898	0.129978	1.4237	0.928629	13.7463	5.71065	1.75613
XLOC_010520	17.6113	20.5538	18.4018	18.8192	16.6094	15.7475	9.12596	10.4038	8.75574	6.01784	3.32082	4.14754	6.0133	10.9199	14.9786
XLOC_010521	0.0266773	0.0283731	0.155729	0.0462101	0.0859955	0	0.249558	0.0353487	0.107474	0.20898	3.01943	2.57938	15.8671	4.1986	1.44895
XLOC_010522	0	0.0623617	0.24164	0.168255	0	0	0.127922	0.271053	1.90604	2.62845	1.43215	0.466843	0.592377	0.241818	0.0596347
XLOC_010523	0.167542	1.50095	226.252	50.581	12.9593	13.7412	12.6948	14.1588	8.45196	3.15126	5.30641	0.216636	10.9923	1.32069	0.386734
XLOC_010524	0	0.169365	0.799656	6.74995	39.2927	43.0876	27.1909	9.69287	3.5429	2.36721	1.41319	1.12399	0.194421	0.19129	0.292414
XLOC_010525	0	0	0	0.743848	2.59383	3.87536	2.60623	0.833632	0.177464	0.916057	5.82694	32.3346	19.5952	13.1067	4.79519
XLOC_010526	0	0	0	0	0.128089	0.103643	0.714439	0.565232	1.71556	5.80716	6.37088	1.79767	2.5146	0.546992	0.0466924
XLOC_010527	0	0	0	0	0	0	0.299343	0	0	0.230817	0.934848	3.43177	1.72106	1.29953	0.900504
XLOC_010528	0	0	0	0.361305	0.717306	0	0.260532	0.286223	0.269769	0.90891	86.7681	109.364	319.341	132.188	137.054
XLOC_010529	0	0.0174975	6.94258	71.2175	21.641	7.34327	7.09243	2.77587	0.838051	0.675991	0.377956	0.060785	0.0787813	0	0
XLOC_010530	0	0	0	0	0	0	0	0	0.186265	0.213455	0.712383	3.38588	0.329896	0	0.169876
XLOC_010531	0	0	0	0	1.20914	0	0	0	0	0	1.22032	14.6923	3.38202	2.23329	0
XLOC_010532	19.833	22.6456	132.328	10.8513	3.40475	4.5156	7.5193	7.17988	6.51496	3.05931	9.27813	7.4568	14.6988	12.5905	16.0439
XLOC_010533	103.696	104.157	46.9393	39.7024	34.2552	22.153	30.369	25.3661	36.6602	86.9458	101.212	107.498	153.974	96.2543	72.361
XLOC_010534	0	0.375017	0.239056	0	0	0	0	0.209237	1.00598	1.14227	4.32128	0.557327	0.677077	0.230239	0
XLOC_010535	0	0	0.387473	0.0820585	0.0799708	0	0.0313623	0.0329299	0.19433	0	3.15314	2.03471	10.5034	2.92995	2.3235
XLOC_010536	0	0	0.0402815	0.150877	0.438498	0.266204	12.6223	0.197836	6.95246	18.0851	77.7451	54.924	221.554	59.7021	4.67781
XLOC_010537	0	0.053651	0.280491	0.131702	0	0.541769	2.99106	10.8925	14.4204	13.882	3.25666	1.14696	1.01921	0.247613	0.0744758
XLOC_010538	0	0	0	0	0.116775	0	0.546402	0.0304593	0.286935	1.3606	3.58069	11.0277	23.3362	10.6773	0.94533
XLOC_010539	11.269	10.9733	2.55656	2.0718	0.512638	0.980355	1.76755	2.05242	5.83828	7.97099	5.74117	18.0064	2.90741	6.98995	9.69148
XLOC_010540	0.0759962	0.403787	38.9181	90.6999	58.3551	29.3203	28.1757	11.7326	12.3891	28.4132	9.69172	22.6422	7.164	5.51413	1.80423
XLOC_010541	0.0410804	0.0811814	0.212258	0.0488552	0	0.0377855	0.203826	0	0.396392	0.531841	4.92577	8.29582	12.2647	7.71428	2.97087
XLOC_010542	0.0828175	0	0	0.12077	0	0.204668	11.7647	0.60779	3.01124	22.7171	47.3831	16.8498	12.2785	2.58272	0
XLOC_010543	28.0432	30.686	33.1534	56.3378	21.9346	7.4434	5.99329	3.77957	1.58186	1.30371	0.730301	0.579562	5.52698	7.40112	15.0178
XLOC_010544	1.29719	1.5608	3.48504	5.68965	6.12384	1.29701	3.35185	2.45834	5.74169	13.6777	6.89491	7.73294	9.33586	8.503	3.57803
XLOC_010545	0.0205116	0.113541	0.191783	0.347363	0.798523	0.568087	7.50304	2.62099	11.43	10.1701	20.3254	12.7013	55.3645	21.5148	7.87574
XLOC_010546	6.1724	3.60709	14.6988	36.2608	55.5263	56.9736	51.534	49.2337	32.7401	24.4521	3.34882	2.33707	3.33534	4.16783	5.93571
XLOC_010547	0.145521	0.144952	1.26273	0.389096	0	0.496048	1.54151	1.62107	0.934319	0.533591	0.397274	0	0	0	0
XLOC_010548	1.16828	1.60858	0.224305	0.118043	0.241427	0.198598	0.184556	0.290757	0.374269	0.637465	1.75356	0.652578	0	0.559977	0.347114
XLOC_010549	0.0770561	0.0157156	0	0.115959	0.0676738	0.362651	0.832828	2.73688	3.22205	2.69938	2.22384	1.43969	0.530189	0.352277	0.0785784
XLOC_010550	0	0	3.83337	6.73859	3.93242	2.65044	1.58515	0.90698	0.350989	0.245131	0.0939757	0.0368809	0.0416898	0	0
XLOC_010551	38.5076	42.2722	19.7858	14.0219	14.1483	11.9344	10.2949	9.20439	10.3618	13.6846	19.8569	23.1231	9.19402	15.0207	22.0463
XLOC_010552	0.159863	0.145735	0.151939	0.0715422	0.138194	0.117779	1.92778	0.533814	1.37774	0.610955	5.9339	10.4416	30.7531	8.97693	5.59299
XLOC_010553	0.0444526	0.756349	21.0136	7.90722	14.1165	5.90068	6.96363	7.50199	8.2394	3.87028	3.14323	0.273728	0.420402	0.306684	0.0892478
XLOC_010554	0.0681327	0.0689153	0.0309834	1.09615	2.75232	4.14168	3.2857	1.28784	0.683346	0.655668	1.91547	6.67634	0.997862	0.724702	0.565029
XLOC_010555	0.0652687	0.261565	1.71345	0.943296	2.2776	3.67898	3.85894	1.84925	1.86113	2.00978	1.57819	1.37838	2.40319	2.69844	0.650596
XLOC_010556	0	0	0.0842455	0.173026	0	0	0.323314	0.0694891	0.133289	0.525533	5.34948	1.74482	0.483391	0.828544	0.187922
XLOC_010557	0	0.0221105	0.8117	0.231913	0.159087	0.082795	0.154811	0.184351	0.574225	0.421717	51.1883	42.4313	112.033	45.6484	14.1987
XLOC_010558	0	0	0.0101086	0	0	0.088266	0.271631	0.335372	0.662571	2.06351	7.91483	5.31829	4.91982	1.1188	1.21675
XLOC_010559	0.0221514	0	0	0	0	0	0.0266679	0.0120797	0.063497	0.0910818	0.641107	0.148841	2.97142	0.841523	0.330984
XLOC_010560	20.318	17.5421	15.8873	9.89319	13.9051	12.2159	8.55568	10.0397	9.36028	11.0959	12.8502	7.02579	9.28978	11.168	15.9691
XLOC_010561	0	0	0.0990593	0	0	0	0	0.0748986	0	0	1.49729	0.412413	11.9331	4.36087	1.24313
XLOC_010562	4.21922	3.19751	1.41444	2.02419	0.931158	0.947208	2.00748	1.92759	2.95097	3.95323	6.55447	15.3196	9.17327	8.46108	5.79286
XLOC_010563	0	0.0572025	0.292838	0.523752	0	0	0.110588	0.0588299	0.0565443	0.258441	2.37363	2.90935	2.01088	0.838824	0.478621
XLOC_010564	0	0	0.202457	0.410025	0	0	0.148683	0.32289	0.153264	0.175272	3.26424	3.25496	2.64587	1.11804	0.572062
XLOC_010565	0	0	0.0149162	0.0168452	0.0319377	0.0140246	0.0530712	0.0535677	0.0940154	0.030985	3.75804	0.771796	1.82003	1.84042	1.22627
XLOC_010566	0	0	0	2.11405	4.13849	1.02558	0	0.659596	0.32304	2.9778	1.2254	0	0	0.365637	0
XLOC_010567	0	0	0	1.00694	1.77742	1.82599	2.97396	2.77503	1.70417	1.49972	1.91001	0.261437	0.66591	0.463262	0
XLOC_010568	0.27289	0.357774	0.10935	0.450244	0.55217	0.120793	1.25046	0.118031	1.20061	12.8236	3.48768	1.11687	4.21015	2.22073	1.08179
XLOC_010569	10.754	8.95845	1.75099	1.47509	0.59572	1.2927	1.9724	0.194654	0.978228	1.15756	19.8122	12.8338	15.1984	22.5517	14.3755
XLOC_010570	17.5766	19.2566	9.96775	10.0877	8.65296	11.3637	6.16621	6.92924	5.22091	3.23062	0.820412	1.36592	2.2823	12.4271	23.9689
XLOC_010571	0	0	0.021382	0.0227811	0	0	0.0864328	0.0177	0.0347171	0.0392595	3.80868	2.02649	33.5131	6.28051	9.29493
XLOC_010572	0.155665	0.117275	2.49641	0.77417	1.59547	0.243694	0.516736	0.480061	0.34857	0.446788	5.90132	12.4794	35.8024	9.31647	4.30847
XLOC_010573	0.0921167	0.129154	0.404014	1.35706	1.5927	0.85938	0.669529	0.661676	1.27106	1.8133	8.74596	8.94277	10.2298	6.91925	1.6473
XLOC_010574	21.5045	18.5198	19.0809	18.8842	17.2964	18.4845	16.8551	28.9702	22.5261	15.7119	8.52847	8.65803	6.89906	16.696	16.84
XLOC_010575	0	0	0.0312122	0	0.0652839	0	0	0.0545695	0.0801283	0	0.138736	0.899233	2.62467	4.85104	3.05446
XLOC_010576	0.553222	0.492125	0.555581	0.23299	0.159346	0.11074	1.74368	0.186978	0.831096	2.42803	7.56227	3.83529	13.474	3.8777	1.38775
XLOC_010577	0	0	0	0.0420507	0.038891	0.0353184	0.0667165	0.0325582	0.0336639	0.0795703	5.2407	26.1341	7.84908	6.84524	9.46046
XLOC_010578	0	0	0.0294937	0	0.032132	0.0842066	0.211091	0.134141	0.267893	0.404187	4.89585	3.39677	16.356	5.8332	1.8873
XLOC_010579	10.0251	8.72478	6.15592	6.79027	7.48946	6.67646	7.25863	7.67099	8.22073	4.19636	36.7475	15.0277	17.8795	13.1501	11.8576
XLOC_010580	0	0.0227097	0.0313943	0.0714294	0.0341769	0.0300779	0.149342	0.0574146	0.492534	0.237066	31.1004	7.25573	51.1662	18.692	8.92976
XLOC_010581	1.60395	1.51719	0.74931	0.515316	0.291914	0.512253	0.102106	0.398068	1.04819	1.4444	12.4495	11.1077	5.69096	5.13152	1.98235
XLOC_010582	55.0434	78.3531	14.9183	43.0871	3.32434	1.75519	2.0686	1.36464	0.873828	0.354461	0.223014	0.0305739	0.802694	8.14909	9.51392
XLOC_010583	0	0	0.00964675	0.0336344	0	0.0188161	0.0357229	0.0453152	0.0268431	0.0310234	0.363176	2.16074	12.8298	4.96394	1.54876
XLOC_010584	6.75863	5.92664	2.24529	5.37017	3.45777	4.82385	3.44331	4.89312	6.26158	4.79177	0.475422	0.142101	4.46152	2.93244	5.64669
XLOC_010585	0	0.41066	0.512634	0	0	0	0	0.427215	0	0	5.22984	0.58796	3.4765	0.476064	0.372092
XLOC_010586	0	0	0	0	0	0	0	0.209914	0.808836	0.229129	2.3044	0.524671	4.07982	0.661733	0.336887
XLOC_010587	0	0.0275069	0.628169	2.09497	1.79904	2.09334	1.93309	1.25622	0.590239	0.353384	2.14449	0.193886	0.261167	0.0697658	0.0262285
XLOC_010588	0.0115185	0.0472235	0.0671556	0.0200301	0.148383	0.0681699	0.488841	0.0321224	0.33365	0.610154	26.3069	28.7505	334.713	54.6981	20.516
XLOC_010589	0	0	0	0.363425	0	0	1.04166	0	0	1.57236	1.02274	4.34518	5.36894	3.32911	0
XLOC_010590	0	0	0.0588721	0	0	0.0521827	0.14575	0.101552	0.247653	0.0569936	9.31196	12.1224	271.178	86.9251	98.3761
XLOC_010591	0	0	0.208021	6.42569	4.6717	0.407921	0.25019	0.0903318	0.528355	0.859621	6.31102	2.04752	0.770462	0.255117	0
XLOC_010592	0	0	0.243232	0.223159	0	0.11483	0.204623	0.11706	0.329964	0.312351	3.54739	3.21973	12.7327	5.12083	1.02494
XLOC_010593	0.117473	0.145928	18.8504	0.400651	0.0394955	0.163047	0.958885	0.225268	0.217993	2.03859	3.13429	0.431489	1.76225	0.809609	0.192041
XLOC_010594	25.4189	27.1353	24.0419	25.3036	23.3144	17.4234	12.0646	10.3883	8.31522	5.55543	5.33011	4.10451	8.86296	15.8108	12.5516
XLOC_010595	0.172298	7.033	56.0993	1365.52	1690.47	874.38	884.458	368.102	58.0981	124.984	21.1909	0.391977	0.396736	0.544542	0.125383
XLOC_010596	0.214343	0.272366	0.0825828	0.902998	2.23534	1.02629	1.62011	0.274746	0.586581	0.742383	8.64411	2.61347	1.96933	1.22501	0.833905
XLOC_010597	10.6157	11.7478	30.5672	25.076	4.27419	2.09363	5.64738	5.27376	4.31696	2.02571	3.58759	0.469843	1.63373	7.77175	12.0633
XLOC_010598	0.22496	0.221883	0.297085	0	0.137735	0.0534691	0.483295	0.324755	0.410827	1.28279	6.46811	3.93265	9.16617	1.69495	2.37463
XLOC_010599	0.344449	0	0.296898	0.157101	0	0	0.97293	1.00952	2.45562	8.81187	19.471	24.0922	52.3004	30.0178	7.35979
XLOC_010600	0	0	0.104046	0	0.166233	0	0.176788	0	0.461468	1.25802	11.459	29.2739	23.87	27.5718	9.65691
XLOC_010601	26.9846	29.1931	7.48172	4.53526	2.40441	2.74219	3.14629	1.72974	1.24592	0.583357	0.267676	0.157371	1.12449	8.77008	15.533
XLOC_010602	103.431	103.264	18.8582	12.9557	5.77873	6.86186	6.52155	3.46429	3.27355	1.55409	0.622312	0.433202	7.51806	28.2467	48.3642
XLOC_010603	1.16583	0.630031	67.119	0.74408	0.203515	0.0992787	0.213654	0.131497	0.125765	0	0.121919	0	0.0588411	0.318906	1.27601
XLOC_010604	4.65192	5.23936	1.94098	3.32168	2.46708	2.26831	2.59791	2.00959	3.5392	5.2807	31.4806	31.8336	44.6489	26.0787	18.4389
XLOC_010605	0	0.0218209	0.965833	0.478073	0.309824	0.514229	4.20657	6.92063	14.7619	22.4873	20.09	10.0093	10.7119	6.38014	3.93898
XLOC_010606	0	0	0.0572772	0.0569157	0.113914	0.136138	0.705636	0.547067	2.71307	4.2227	8.70099	3.03793	1.41825	0.268167	0.0786004
XLOC_010607	0	0	0.0273618	0	0.027982	0	0.257993	0.0910168	0.56226	2.13953	11.9996	3.39209	1.9427	1.06086	0.345945
XLOC_010608	0.00906544	0.0288059	0	0.0519987	0.015983	0.0305758	0.029666	0.0279236	0.131723	0.0343412	8.57734	0.0258267	0.239736	0.0322538	0.0996568
XLOC_010609	0	0	0	0	0	0.127938	0.101473	0	0.636694	0.0895802	20.5522	1.33835	3.14963	0.937922	1.70669
XLOC_010610	23.3537	27.5144	37.1649	36.7404	62.3206	42.065	25.1155	15.4077	8.95597	6.48617	4.41568	11.0542	6.6939	10.4447	7.14365
XLOC_010611	0	0	0	0	0	0	5.0208	0	1.86921	1.45913	27.0071	6.55603	45.2174	6.09188	1.46726
XLOC_010612	0.0453075	0.134168	0.571932	0	0	0.0524272	0.392505	0	0.20008	0.805002	3.67272	1.07359	15.7264	4.34507	0.69937
XLOC_010613	16.7992	10.9963	11.236	9.82299	12.1311	11.65	8.79996	9.84655	8.93807	8.47046	8.41428	5.68556	6.63851	12.3935	18.1247
XLOC_010614	0	0.0264917	0.13793	0.362742	0.108588	0.0908903	0.310196	0.146354	1.34668	3.73426	12.4202	20.9976	5.27121	5.66053	1.64882
XLOC_010615	0	0	2.27866	0	0	0	0.145812	0	0	0	0.201641	1.09085	25.9656	6.29976	1.20894
XLOC_010616	46.649	51.1813	405.217	10.8617	2.99166	3.93591	3.99224	4.17168	1.8182	0.692588	0.287004	0.410261	4.92776	15.5496	29.6101
XLOC_010617	0	0.167175	0.218959	0	0	0	0	0	0	0	1.1255	4.30697	2.41399	0.790855	0.889308
XLOC_010618	0	0	0.0796245	0.0434963	0.0423215	0	0.100031	0	0.0347036	0.0811293	2.19453	1.87195	2.02063	1.35798	0.531128
XLOC_010619	0.0775387	0	0.295727	0.978886	1.16586	4.91509	12.7927	21.3418	25.4994	25.5397	12.8338	6.87426	5.16875	1.24256	0.304931
XLOC_010620	0	0	0.393256	0.30711	0.293245	0.257411	0.89421	2.03597	3.2228	3.41266	3.31952	0.863109	5.69585	1.00699	0.494641
XLOC_010621	0.0684322	0.137973	2.04105	2.77677	1.26752	1.15028	0.914292	1.69193	0.884074	0.547543	0.0887054	0.782098	0.630393	0.171239	0
XLOC_010622	0	0	0.403696	1.42461	2.42522	2.55681	1.19279	0.403206	0.12867	0	0.167183	0	0	0	0
XLOC_010623	0.00911432	0.0291331	0.0128002	0.0151485	0.0721006	0.012717	1.04563	0.751924	3.5395	8.95269	9.23392	6.65111	7.0403	3.50822	0.922933
XLOC_010624	14.5236	11.7474	1.8586	1.39485	0.827627	0.942764	0.611596	0.251219	0.249525	0.171803	0.163732	0.505652	1.32821	3.60668	9.59132
XLOC_010625	0	0.0755623	24.6498	63.1887	58.0239	33.565	11.6066	6.57903	2.38012	0.966548	0.470385	0.0950652	0.409047	0.215568	0.557132
XLOC_010626	0.247793	0.249496	0.708072	0.692589	1.29899	0.927447	0.781589	0.910944	1.41614	1.10033	3.2267	1.29443	3.27153	1.42894	0.991607
XLOC_010627	10.8648	12.6073	6.63563	1.2775	0.469537	0.520199	0.87965	0.744913	0.517441	0.109739	0.167321	0.0512021	0.418424	3.36426	6.4601
XLOC_010628	0	0.0153646	0.0631481	0	0.044629	0.0580741	0.47116	0.0375118	0.318681	1.07198	5.01371	4.87519	28.1588	10.2002	4.21079
XLOC_010629	0	0	0	0	0	0	0.139829	0	0	0	3.048	22.7503	52.3825	39.0936	5.11696
XLOC_010630	0	0	0.026357	0.151593	0.0575636	0.0247865	0.0719772	0.11867	0.119039	0.106734	40.5547	6.39366	70.7809	16.9929	13.0703
XLOC_010631	0.365717	0.452163	4.30165	5.82716	4.3004	5.95712	4.03702	5.30252	4.34681	3.24669	1.47927	1.72349	2.19306	1.62005	1.05543
XLOC_010632	3.14267	2.96699	3.13416	6.79074	3.01556	2.06135	2.65013	1.34864	1.42751	4.41294	13.9797	15.5749	15.7147	11.4059	5.59717
XLOC_010633	5.99729	6.27969	2.04573	2.40432	1.11867	0.648765	0.828027	0.259441	0.787748	0.25835	0.219923	0.244454	0.672328	2.18452	4.46076
XLOC_010634	0.0335959	0	0.0453996	0.0488402	0.0476357	0	0.645543	0	0.551771	0.181911	12.6551	7.35477	136.983	41.4904	15.7845
XLOC_010635	59.5894	65.2962	16.4326	12.8832	12.7173	7.7387	9.37398	7.13882	13.9149	10.4877	13.582	6.08748	4.80214	19.0576	25.9445
XLOC_010636	0.293406	0.598313	0.38357	0	0	0	0.288458	0.618548	0.300039	0.685952	4.15391	0.80343	0.509516	1.37042	0.267691
XLOC_010637	0	0	0.100077	0.0770039	0	0.0413793	0.501626	0.548041	2.26033	5.41173	2.97357	0.63186	0.747257	0.170002	0.0516469
XLOC_010638	0	0	0.204323	0	0	0	0	0	0.561463	2.15365	2.13859	3.61606	1.22431	1.02376	0
XLOC_010639	0	0	0.0179429	0.43787	0.27818	0.0195765	0.267282	0.55887	0.821079	1.15763	6.70805	8.33793	13.0052	7.42636	4.94005
XLOC_010640	0	0	0	0	0	0.14062	0.130489	0.414541	0.401405	0.306969	0.168606	0.539541	0.44989	2.84467	5.13555
XLOC_010641	9.94535	10.7955	7.3453	9.5668	12.0956	12.313	11.1592	12.0699	9.24869	8.62904	7.3724	5.25972	7.0767	6.87699	7.5983
XLOC_010642	0	1.55729	24.6266	1.03781	0.102605	0.528091	0.797932	1.6531	0.905638	0.452953	1.00896	0.107498	0.476027	0.175182	0.145777
XLOC_010643	0.0996361	0.208888	11.0417	0.810328	1.18669	0.683657	1.77626	1.72472	1.1462	1.18686	3.93866	2.07275	6.3844	2.4956	1.24514
XLOC_010644	32.9462	32.151	9.1107	7.09712	7.57052	9.0262	6.14409	7.85353	7.36459	6.01914	4.59795	4.45447	5.41971	12.4866	21.4671
XLOC_010645	0	0.0472397	1.70827	13.1173	31.3181	26.566	16.2161	11.3374	6.26854	1.71775	0.753795	0.0469147	0.0886992	0.0972094	0.0719906
XLOC_010646	0	0.027065	0.128966	2.52387	8.24959	10.267	5.21655	3.72563	1.44358	0.774221	0.155676	0	0	0	9.81683e-06
XLOC_010647	0	0.00895572	0.0248347	0.17835	0.652967	0.35183	1.18872	0.214418	1.90817	1.55637	531.354	173.999	1030.91	332.018	239.986
XLOC_010648	0.261863	6.92407	8.52789	0.108513	0	0.179311	0.415045	0	0.598769	0.577462	0.215671	0	0	0.106804	0.0815884
XLOC_010649	0.762043	5.01652	6.76975	0.335273	0	0.279849	0.907378	0.683916	0.791614	0	1.34292	0	0	0	0.612276
XLOC_010650	0	0	0	0	0	0.144445	0.131525	0.284357	0.273758	2.19768	0.86174	0.373933	0.24052	0	0
XLOC_010651	0	0.0928014	0	0.0620907	0.0614054	0	0.0925932	0.0499586	0.526219	2.49851	4.09993	2.7043	2.20721	1.4243	0.834661
XLOC_010652	18.9825	16.9877	3.08519	3.13883	1.29074	3.54519	14.7519	35.9139	26.8019	15.0434	17.3743	10.167	15.0808	14.2021	11.1347
XLOC_010653	28.7698	30.1819	14.4027	14.1736	12.7275	15.0633	11.0031	12.1299	8.47228	6.73337	2.73864	4.84235	4.3199	14.0819	22.4525
XLOC_010654	2.31007	2.08491	0	0	0	0.689352	0.838652	1.82911	3.70157	4.16625	4.58798	1.20418	0.404071	1.39404	0.858647
XLOC_010655	0.493688	0.444939	0.0532831	0.135132	0.145466	0.543216	1.27007	4.82695	8.15471	8.28462	7.53348	3.0202	9.08973	1.49076	1.90016
XLOC_010656	0.0386273	0.0796463	0.110019	0	0	0	0.0449773	0	0	0	0	0.0661728	3.35605	8.82461	2.4409
XLOC_010657	163.804	180.245	368.699	17.7025	2.94402	15.5854	10.2655	7.12126	5.88194	3.38248	3.731	0	4.657	30.9871	61.2181
XLOC_010658	5.17893	4.98177	1.84612	0.770615	0	0.300997	0.222386	0.098609	0	0	0	0	0	0	0.085369
XLOC_010659	3.35006	2.92409	0.47393	0.340982	0.147124	0.262866	0.406391	0.0756615	0.180134	0.488988	9.77161	4.58954	31.928	11.2337	5.82519
XLOC_010660	0	0	0	0	0.0649332	0	0	0.156506	0.0511702	0	4.63456	1.4513	5.66796	2.4002	2.1033
XLOC_010661	0	0	0	0.523191	4.14564	0.421774	4.60242	0	0	0.450711	0	0	0	0	0
XLOC_010662	0.041495	0	0	0.0506452	0	0.0878954	0.0818898	0.0802967	0	0.0354843	0.484227	1.76341	9.2482	2.01576	2.90244
XLOC_010663	0	0	0	0.374865	0	0	0.264123	0	0.552849	0.305249	7.63257	0.668067	0	0	0
XLOC_010664	0	0	0	0	0	0.0653482	0.605426	0.0635927	0.313619	0.432422	6.84644	1.28286	0.220969	0.0723498	0
XLOC_010665	0.692962	0.786995	0.263047	0.195632	0.160774	0.153126	1.70865	0.128707	0.765358	1.02721	34.4443	1.72098	0.225432	0.0916753	0.359086
XLOC_010666	0	0	0	0	0.0306673	0	0.31967	0.0491754	0.574035	0.16721	10.3733	0.976975	0.0442285	0.0297745	0
XLOC_010667	0	0	0	0	0	0.702047	0.625871	0	0.659164	0.361427	9.46383	1.19254	0.606572	0	0
XLOC_010668	0	0	0	0	0	0.0959904	0.620305	0	0.544423	0.414848	5.34325	0.252852	0	0	0
XLOC_010669	0.0551911	0	0.0388855	0.0367951	0.0357386	0.0567989	0.313551	0.199355	0.302283	3.19794	3.78989	1.34878	0.208984	0.346132	0.0260188
XLOC_010670	0	0	0	0	0	0	0	0.635061	0.604636	2.04844	17.3132	3.95172	0	0.720142	0.557614
XLOC_010671	0.153296	0	0	0	0	0.214728	0.505368	0.165234	0.625783	6.9931	11.7877	1.2581	1.15808	0.186503	0.144355
XLOC_010672	20.1999	20.1363	3.94287	2.32859	1.16264	1.18246	1.17558	0.71904	0.498171	0.200153	0.16224	0.0374026	0.688037	7.27178	13.4443
XLOC_010673	0	1.39473	43.2988	0.515192	0.0709086	0.179442	0.748234	0.692275	0.742876	0.165896	0.190443	0	0	0	0.0243418
XLOC_010674	0.155123	0	0.210604	0.144711	0	0.147202	0.370378	0.227554	1.80865	5.49755	3.84471	3.24023	3.50878	1.67815	0.595508
XLOC_010675	0	0	0	0.115029	0	0.0901638	0.167591	0.367379	0.0876081	1.77331	1.80041	1.47871	0.486134	0.214305	0.16119
XLOC_010676	0	0	0.0760001	0.0868947	0.0976718	0.104958	0.182495	0.143307	0.498799	1.42954	2.13933	9.38251	16.6375	11.1544	4.22739
XLOC_010677	0	0	0	0.0973642	0	0	0	0	0	0	0.0473475	0.6831	6.57081	3.82589	0.997835
XLOC_010678	0.0200802	1.83501	2.02408	0.0652515	0.0917883	0.078994	0.176292	0.233949	0.302263	0	0.10296	0	0	0.0320353	0.0243523
XLOC_010679	24.7892	31.327	5.8807	4.50274	2.1215	2.36014	1.73849	0.708463	0.280431	0.188914	0.144432	0.231438	0.548599	9.68794	20.9314
XLOC_010680	0	0	1.35544	2.51441	0.116451	0.0166516	0.187414	0.0322249	0.14606	0.152222	1.45499	2.24441	22.8762	5.99284	1.84787
XLOC_010681	0	0	0	0	0	0.0491644	0.0912024	0.590898	3.11618	3.18778	2.13126	2.37572	4.10673	5.79195	0.599501
XLOC_010682	21.1633	17.1349	4.73079	3.00075	2.10942	1.46766	1.13023	0.867379	1.86715	1.19101	0.36625	0.697046	1.20551	5.98246	13.8913
XLOC_010683	6.31989	4.93631	2.11965	4.08253	1.42978	1.78448	0.972176	1.00413	1.40556	1.80778	1.64035	3.32456	3.55368	4.32192	6.2933
XLOC_010684	0	0	0.0595484	0	0.056352	0	0.0505823	0	0	0.0594147	1.33817	2.90831	3.25538	0.811996	0.554324
XLOC_010685	0	0	0	0.104129	0	0.0845122	0.782324	0.340546	0.32443	1.48383	6.5758	5.74996	1.88214	1.47489	0.374343
XLOC_010686	0	0	0	0	0	0	0.95939	0.508607	0.496244	0.571722	7.20891	2.13269	1.24923	0.859359	0.444811
XLOC_010687	7.77962	8.16802	3.27136	1.58974	0.0929172	0.119288	0.597439	0.118	0.154488	0.0884876	0.0501303	0	0.207433	1.60198	4.50647
XLOC_010688	0.0546795	0	0.176267	0.143753	0.0708466	0.087283	0.460803	0.870607	1.7618	3.03292	3.25041	0.713182	0.750111	0.205147	0.0264285
XLOC_010689	15.8237	13.4138	7.98478	6.08466	5.75569	8.07748	4.20743	5.83067	5.88853	5.13536	4.70987	3.68289	4.42563	8.39251	11.7893
XLOC_010690	31.6368	33.4951	7.25403	6.9995	3.88285	4.01702	3.06739	3.07185	4.32801	2.66168	1.66288	1.68813	4.79557	14.7088	24.7752
XLOC_010691	0	0.0354628	0.0126959	0.0147123	0.109924	0	0.579443	0.0586927	0.480538	0.253991	10.6115	11.4489	134.987	32.7038	16.0556
XLOC_010692	10.8059	8.47914	2.43012	2.15949	0.981466	1.30258	1.45112	2.10887	1.89159	1.26698	2.69655	2.8688	4.79645	4.98635	8.21352
XLOC_010693	0.907386	0.979003	1.51367	0.402729	0.514546	0.341274	0.392737	0.619392	1.84005	0.946105	1.01314	0.998415	2.05669	0.934843	0.840486
XLOC_010694	0.0188067	0.0581116	0.4199	3.80135	2.06481	3.01965	1.74432	0.572373	1.45989	2.61344	8.50659	3.46421	7.80635	3.19817	0.927514
XLOC_010695	17.8615	18.7616	6.59209	6.14818	3.86435	3.94786	2.90464	2.25424	2.4558	2.12327	1.88891	1.64512	3.88816	8.49788	8.55329
XLOC_010696	0	0	4.07689	0.0235485	0	0.0389563	0.0359152	0.0369534	0.0375573	0.0220267	7.76011	4.20277	24.8918	7.52989	2.87475
XLOC_010697	8.63647	5.37155	1.33485	0.900417	1.23149	1.04994	0.485511	0.548901	1.287	2.75801	0.712174	1.8149	5.81159	2.79643	7.74395
XLOC_010698	2.22832	2.38822	33.4227	5.2407	1.84565	1.50758	5.75157	4.49283	4.99251	2.58046	3.52382	0.632032	0.496769	0.980389	1.25685
XLOC_010699	8.41932	5.53762	5.30225	5.60888	6.08416	9.86726	8.13781	10.6194	8.9959	7.93643	6.04778	4.66826	6.81351	7.45499	9.22283
XLOC_010700	0.0897772	0.156667	0.327783	0.221192	1.43405	0.76383	3.43804	1.10974	6.61283	2.05836	326.797	398.081	7122.31	2415.18	1367.71
XLOC_010701	36.3772	35.7028	10.7806	9.96225	9.20496	12.2583	9.44846	8.85816	7.43817	6.85973	5.48604	5.61389	7.09112	13.5887	23.7886
XLOC_010702	0.00567473	0.0373689	0.935221	2.63335	3.38026	2.63143	31.0364	3.67738	1.38802	1.73354	1.20729	0.288986	0.44238	0.303995	0.150861
XLOC_010703	0.102745	0.0949995	3.42353	3.19347	4.35664	5.23266	6.42994	8.44908	9.96943	10.3041	4.94268	2.46321	2.03218	0.993831	0.283633
XLOC_010704	0.0364059	0.183475	3.96545	0.575806	0.412226	0.213339	0.0786562	0.586135	0.288642	0.142374	0.157821	0.348338	0	0.0968176	0.0347912
XLOC_010705	2.15537	1.2271	1.58049	1.75373	2.59165	2.52485	2.16888	2.22273	2.28357	2.57502	1.80176	1.21452	1.86268	1.16545	1.35313
XLOC_010706	0	0	0	0	0	0	0	0	0	0	11.3575	8.19943	9.07917	8.69051	6.876
XLOC_010707	0	0	0	0	0	0	0.204083	0	0.589653	0.06253	19.6946	15.5357	26.2185	11.8197	4.50808
XLOC_010708	0.0014233	0.0620812	0.524444	10.2421	17.0724	14.0164	14.2014	22.8561	33.0175	32.9516	10.1102	5.0041	4.96066	1.51963	0.564446
XLOC_010709	5.07682	5.51465	5.54296	13.449	13.9973	12.9545	11.7877	17.0726	18.0685	23.2804	8.19094	11.2765	9.9118	5.40422	4.71565
XLOC_010710	28.044	32.6556	55.1062	4.09039	1.49344	2.11785	3.665	3.19413	2.53178	0.538724	1.40678	0.0221353	0.575797	7.83983	10.1665
XLOC_010711	5.55313	4.87483	2.27734	1.99497	1.9438	1.99242	1.25071	1.48521	1.23676	1.3738	0.517914	0.937464	0.891665	3.17085	3.99909
XLOC_010712	0	0	0.45509	0	0	0.807892	3.73076	0.770765	1.5193	0.8823	6.80428	0	0	0	0
XLOC_010713	0	0	0.330503	0	0.381804	0	0.102201	0	0	0	2.95554	22.212	4.07705	3.24308	1.81665
XLOC_010714	0	0	0	0	0	0	0.127814	0	0.265173	0	5.73365	0.671847	3.77702	1.3874	0.795708
XLOC_010715	5.12956	3.4723	6.07677	7.44989	9.53593	10.0965	7.86311	9.09095	7.52803	7.01163	3.9768	3.53144	5.33619	3.59306	3.69931
XLOC_010716	0.54448	0.560623	1.46132	2.15487	1.30753	1.28442	1.0956	1.22524	1.29408	0.893262	0.503797	0.616002	0.839591	0.507607	0.79763
XLOC_010717	0	0	0.617346	0.289052	0.0408787	0.175852	0.824466	1.65124	1.47791	0.465687	0.489078	0.30811	0.682116	0.323638	0.112698
XLOC_010718	0.940234	1.42421	2.75745	1.28764	0.666061	0.794099	1.17	1.57332	1.68837	0.762759	0.181612	0.277224	1.51959	0.517728	0.955155
XLOC_010719	0.0994774	0.35396	1.76154	0.735635	0.499214	0.308083	0.855561	0.700151	1.46512	0.683901	0.079943	0.189088	0.532439	0.557037	0.446988
XLOC_010720	1.96053	2.86863	6.42878	1.41631	0.570966	0.540517	0.324013	0.787491	0.817713	0.760478	0.430591	0.834211	1.20526	1.50531	1.467
XLOC_010721	0.421679	0.0165404	0.911751	1.40587	2.96784	0.445476	1.67681	0.668254	0.679648	0.377125	4.38707	1.64744	3.01961	2.21027	1.565
XLOC_010722	3.57782	3.57246	0.805455	0.344406	0.627171	2.30238	12.6472	5.68569	8.56311	9.58017	75.1719	71.7575	15.5646	18.2439	6.40479
XLOC_010723	0.104791	2.37315	10.5729	88.3075	593.825	278.656	200.429	65.6932	22.1042	15.1419	6.37247	1.42818	5.44297	0.35357	0.619009
XLOC_010724	0.0362247	0.038312	0.105232	0.120037	0.223565	0.0495496	1.07742	0.617819	4.30292	1.46675	63.2467	88.0233	107.447	57.5564	22.5639
XLOC_010725	22.2977	22.2113	7.8254	8.50784	9.65552	10.5294	11.6409	8.50423	10.5656	6.06189	10.6744	60.5752	50.8175	30.0389	34.4265
XLOC_010726	0	0.0466729	0	0.119237	0.176682	0.0460488	1.92446	0.141261	3.85548	1.42709	98.0521	27.6059	100.165	44.9103	20.9126
XLOC_010727	63.8539	91.6545	487.123	71.6201	7.60485	24.3293	64.7278	74.1507	83.71	14.07	43.601	0.390135	3.44617	12.4878	40.7372
XLOC_010728	0.0947933	0	0.580995	0	0.242618	0.195019	2.14613	0.393843	2.82472	2.33426	69.9627	30.8405	89.1464	53.0378	12.4878
XLOC_010729	3.71391	4.4511	0.914594	0	0.0400351	0.387063	0.234491	0.257169	0.214283	0.290381	3.43306	10.3449	11.2032	10.0028	4.81021
XLOC_010730	0.013364	0.0133807	0.449736	0.0622333	0.0861218	0.0500407	0.0913983	0.236737	1.43216	3.38186	4.25123	7.77003	4.13177	4.12271	1.09554
XLOC_010731	0.0447206	0.107373	22.3506	40.439	19.4968	9.89143	4.8708	2.01854	1.25562	0.517403	0.188648	0	0.0279585	0.0180401	0.0386874
XLOC_010732	39.5223	42.127	42.1353	10.8914	11.0385	14.5468	9.23896	9.64099	7.40645	4.87257	4.83081	4.32691	4.87648	22.012	28.1441
XLOC_010733	0	0	0	0	0.422233	0.343649	0	0.671153	0.648229	0.371705	2.07011	0.441797	16.6413	1.89269	0.293087
XLOC_010734	0.0824193	0.412795	0.110416	0.0575572	0.111014	0.0920035	0.169112	0.13408	0.175621	0.305649	0.975923	1.00253	4.46357	0.778528	0.534336
XLOC_010735	0	0	0	0.16554	0	0.134811	0	0	0	0.295676	0.847365	1.83816	6.62373	0.8929	0.450841
XLOC_010736	0	0	0	0	0.0316055	0	0.0961518	0.0255073	0.050312	0	2.96261	1.79799	7.43331	2.61014	1.4618
XLOC_010737	0	0	0.044009	0.231109	0.447634	0.0372102	0.578868	0.143905	0.107238	0.125805	5.73635	3.46744	13.8985	4.73588	2.03013
XLOC_010738	0	0.0545236	0.375237	1.45159	3.49758	2.48895	2.00927	1.23703	0.651161	0.391395	3.20184	2.9075	8.314	4.42048	4.26295
XLOC_010739	0	0.0701349	0	0	0.0968359	0.24871	0.154463	0.160226	0.158584	0.461574	41.7793	20.111	855.577	70.7957	187.331
XLOC_010740	0	0.0925672	0.116654	0.107576	0.217625	0.324488	0.07288	0.25021	0.0778256	0.175132	5.98602	6.29672	7.45939	6.48122	0.864724
XLOC_010741	0.118145	0	0	0	0.15996	0	0.121068	0	0.251286	0.434297	5.33116	6.56312	3.95158	3.07371	0.638691
XLOC_010742	0	0	0	0	0	0	0	0.0391086	0	0.0892046	6.14185	15.1681	1.55213	27.6706	23.5859
XLOC_010743	0.520448	0.216831	0.843133	0.816364	0.407738	0.442567	0.740699	0.294324	0.989059	1.26916	8.38695	5.63375	12.4623	5.7091	2.21189
XLOC_010744	8.79985	10.0136	2.12001	2.52389	1.80877	2.13239	2.87878	2.8517	2.23241	1.46585	2.99883	2.53839	2.87807	4.87216	4.73411
XLOC_010745	0	0	0.635876	0.468818	0.214692	0.119663	0.257896	0.577221	0.345741	0.217574	11.0578	2.90274	9.98091	1.7307	1.36978
XLOC_010746	0.0389065	0.0642443	6.0372	14.9223	0.651254	0.541435	1.29994	0.639759	1.22525	0.691791	11.0218	12.4894	45.4956	33.2363	22.5804
XLOC_010747	0.109745	0	0	0	0	0.135381	0.292877	0.128914	0	0.198846	25.4245	2.10404	6.36165	1.12715	0
XLOC_010748	0	0	0.0841624	1.15257	0.176943	0.10078	0.281597	0.245819	0.490336	0.172299	12.2649	13.6271	21.9079	14.8579	6.37275
XLOC_010749	0.0718765	0.0947626	11.1497	18.6251	9.76685	7.50688	4.25464	2.57507	1.369	0.656815	0.284362	0	0	0.0593492	0.0216838
XLOC_010750	0.0405961	0	0	0	0.0541201	0.0445859	0	0.044188	0.0426937	0	3.62867	3.42944	15.3837	4.77187	2.25326
XLOC_010751	0	0.0162272	0.0896314	0.0253868	0.653836	0.0210252	0.570808	0	0.667256	1.26833	75.9019	159.687	45.7633	26.3215	21.685
XLOC_010752	0.268379	0	0	1.01733	0.336174	0	0.490219	0	1.52058	0	0.316208	0	1.28477	0	0.455626
XLOC_010753	0	0	0.167507	0.0824646	0.162996	0.0981512	0.301762	0.0332672	0.220679	0.251346	7.04706	3.58648	26.3597	7.18352	2.14747
XLOC_010754	0	0	0.136035	0.138734	1.36401	0.546094	2.40736	0.325785	0.523448	1.07769	37.4467	12.8096	48.0219	31.2153	8.56446
XLOC_010755	0.0805808	0.216684	2.45245	1.42813	0.677276	0.458425	0.746886	0.922969	1.66561	1.27886	1.3606	0.865457	1.00579	0.751489	0.202951
XLOC_010756	7.05115	8.91505	4.06778	3.80811	3.03359	4.09328	3.23661	2.46769	2.76906	4.69477	19.7114	21.5034	7.70462	15.433	9.26711
XLOC_010757	0	0	0	0.0818162	0	0.199396	1.23056	3.22447	10.6786	8.8878	18.6151	7.18805	3.54727	1.05717	0.448614
XLOC_010758	0.168344	0.166713	0.208148	0.826829	2.95408	0.662299	0.897336	0.166246	0.467982	1.22239	4.02962	1.17293	1.61646	0.748843	0
XLOC_010759	8.58315	8.22744	7.8984	8.62296	9.04408	11.3667	16.9085	22.8284	20.7567	13.1133	29.7995	42.303	27.5093	23.4864	11.5384
XLOC_010760	44.1168	33.5602	14.0899	13.4759	13.1116	15.6832	11.5161	14.1539	12.9089	8.61386	6.793	7.25099	7.13346	17.7304	34.9848
XLOC_010761	0	0	0.0402461	0.136907	0.263443	0	3.18955	0.0373586	2.25312	2.56078	53.1509	35.2856	95.5601	54.37	10.6657
XLOC_010762	0	0	0	0	0	0.15811	18.1678	0.0778018	10.1281	28.8271	65.794	11.9705	84.8029	12.7731	3.69105
XLOC_010763	0	0	0.309715	1.00765	1.06692	2.20764	1.40258	0.216747	0.608697	0.921743	1.36758	0.238751	0.297438	0.15688	0.0920239
XLOC_010764	12.2688	8.59635	7.59892	20.0291	30.0029	25.2954	16.8959	21.035	16.5655	9.97749	5.91683	14.9398	9.00857	7.20924	10.1433
XLOC_010765	2.59574	2.40529	1.56716	0.760839	1.18212	0.549383	0.801482	0.574082	1.26575	3.21681	3.42731	2.61963	4.5282	2.5941	2.05575
XLOC_010766	3.04992	3.87342	2.24682	2.91378	1.63717	1.27594	1.16136	0.538494	1.35801	2.47044	5.8287	11.4231	16.7459	8.46992	5.38223
XLOC_010767	0	0	0	0	0	0	1.32541	0.000220903	1.22237	8.28105	3.39904	10.2588	8.30246	3.09233	0.211969
XLOC_010768	0	0	0.782699	0.513385	0.254897	0.999658	10.3983	1.20829	2.64953	1.28266	3.08462	0.246207	0.660799	0	0
XLOC_010769	0.123111	0	0.155333	0.149631	0	0.234988	0.106923	0.119557	0	0	0.959895	0.424674	7.31893	1.22412	2.45265
XLOC_010770	0	0	0	0	0	0	0.0614089	0	0	0.214477	0.162577	0.236657	4.40989	0.842778	0.450045
XLOC_010771	12.8384	11.6886	13.673	14.1909	12.7175	10.7601	10.2273	8.04535	8.05119	6.47939	10.598	12.111	14.8155	14.7197	12.6727
XLOC_010772	0	0	0	0.408784	0.0981099	0	0.0375726	0	0.236409	0.137974	15.2427	5.54679	56.9531	14.1227	18.2408
XLOC_010773	0	0	0.12626	0	0	0.0918232	0	0.184439	0.086772	0.292317	3.79327	6.75788	23.975	10.0444	2.33232
XLOC_010774	0	0.0565115	0.0735574	0.0773295	0.0767427	0	0.241598	0	0.306211	0.282517	26.4054	13.5577	91.9236	36.5608	12.334
XLOC_010775	1.16531	1.27287	0.660652	0.725664	0.486411	0.331866	0.274761	0.24749	0.207989	0.165562	0.245504	2.3528	8.56353	5.20764	1.73473
XLOC_010776	0	0	1.3131	6.82405	6.29355	7.44073	5.08202	2.88578	0.849076	0.32063	0.35841	0	0	0	0
XLOC_010777	9.20453	11.19	6.67145	3.62002	1.98691	2.63449	1.96253	1.34777	0.774191	0.61333	0.362007	2.32136	1.49073	4.16791	7.52379
XLOC_010778	0.124514	0.0364894	40.6454	1.34155	0.0253154	0.118572	0.0965938	0.125	0.0607212	0	0	0	0	0.0240323	0
XLOC_010779	0.0225997	0.0671821	0.453774	1.21692	2.24686	2.74778	3.70511	6.03505	9.39395	10.7018	6.94027	4.25738	7.33302	3.32103	0.885668
XLOC_010780	0.0665959	0.130715	0.170378	0	0.0870868	0.0697892	0.0634868	0.138317	1.1444	3.20127	6.80992	5.98447	1.29153	1.52331	0.344592
XLOC_010781	0.532457	0	0	0.69458	0	0	0	0	1.55199	5.84921	7.15049	8.28359	1.76365	1.82057	0
XLOC_010782	0	0	0	0	0	0.0306806	0.112959	0	0.0891807	0.789669	7.00619	7.22169	1.49739	0.933408	0.339623
XLOC_010783	0	0	1.87718	0.674063	0.651096	3.25134	1.48814	0.52402	2.04165	5.89176	15.4728	8.0628	0	1.68851	0
XLOC_010784	0	0	0.227824	0	0.116159	0.187063	0.429402	0.0929334	0.793101	1.10349	5.50129	2.81326	0.948944	0.325201	0.0829696
XLOC_010785	0	0	0.276939	0	0.0666511	0.136567	3.95719	0.513455	3.56958	10.8269	27.509	13.6198	34.2174	13.0759	2.44099
XLOC_010786	27.2151	35.5374	161.805	9.92824	2.41078	3.39414	6.6533	4.09944	1.80143	0.538274	1.3423	0.148838	1.40394	10.1501	25.7113
XLOC_010787	0	0	0.362968	0.188373	0.180623	0.0994627	0.0449189	0.095354	0.143853	0.0568159	1.44148	2.15494	153.377	27.9668	75.0482
XLOC_010788	0	0.02717	0.037808	0.123771	0	0	0.0641276	0	0.198752	0.463628	8.10661	1.20085	7.24519	2.98825	5.53503
XLOC_010789	0	0.0694461	1.94813	0.353264	0	0.545768	0.34561	0.287722	0.326116	0.0521309	1.08013	0.295252	0.162971	0.349518	0.0841266
XLOC_010790	0	0.0138126	0.0623333	0.0816285	0.0233558	0.0695701	5.24564	0.127151	0.997864	1.7004	25.0247	6.64287	72.3068	37.0219	8.07725
XLOC_010791	0.0205767	0.061664	6.4144	2.46699	4.55128	1.54347	1.37194	1.73993	1.78657	1.04816	1.49573	1.6535	2.30006	0.784297	0.35766
XLOC_010792	0.0700197	1.1176	159.169	11.7258	3.78673	3.35245	5.23549	4.68642	3.70008	0.537772	2.5645	0	0.127222	0.171343	0.0637648
XLOC_010793	0.108549	0.218077	0.56996	0.604434	0.261285	0.115222	0.784	1.06834	0.883481	0.451597	0.216907	0.251459	0.726268	0.374825	0.306022
XLOC_010794	0.0789437	0.07605	0	0	0.103953	0.25837	0.642776	1.74525	1.72782	1.86645	1.6413	0.411285	0.556731	0.189547	0.218855
XLOC_010795	0.09483	0	0.119642	0	0	0.113245	0.738773	0.872313	1.60668	2.38231	1.78715	0.797338	0.181456	0.12435	0
XLOC_010796	0	0	0	0	0.208672	0.0335549	0.214428	0.0332991	0.287365	1.25186	6.03229	2.11257	8.55623	3.76423	2.07683
XLOC_010797	0	0	0.0478911	0.0911652	0.212391	0.107936	0.479553	0.177382	1.23063	5.66867	29.8268	12.2131	43.1291	13.9131	8.45354
XLOC_010798	0	5.36239	12.1	1.92031	0.98122	1.5552	2.11086	2.86343	1.82651	0.631808	0.895602	0.070522	0	0	0.047544
XLOC_010799	0	0	0.211685	0	0	0	0.0838133	0	0.170734	0	2.91741	2.83168	0.919286	1.00246	0.299221
XLOC_010800	0.211027	0.0900204	0.0628903	0	0.0365293	0.142021	0.0351138	0.12611	0.12989	0.0744895	3.42992	0.649272	6.1071	3.1534	1.29227
XLOC_010801	0.159877	0.290449	0	0	0	0.0371512	0.0686341	0.108536	0.0714536	0.206941	1.26293	0.520802	5.01876	1.62087	0.762321
XLOC_010802	0.315504	0.161432	0	0	0	0.171057	0.317833	0	0	0	2.0581	1.35002	5.67033	4.16949	1.36221
XLOC_010803	0.0415273	0.0410613	3.37324	2.90361	0.727206	1.30144	3.79599	3.8717	3.29659	0.813697	2.61005	3.26005	4.39725	1.94509	1.25344
XLOC_010804	0.0341112	0.0454967	0	0.0360464	0.101642	0.029496	0.192695	0.0424344	0.342374	0.438939	13.2788	26.928	8.52943	6.73847	3.23377
XLOC_010805	0	0	0	0.243744	0	0	0	0.579596	0.184785	0.41682	1.4228	1.26335	5.64104	3.40016	2.76547
XLOC_010806	0	0	0.115108	0.116959	0.470978	0	0.258607	0.282319	1.17141	1.1286	0.673838	86.0764	1.56438	1.08179	1.8413
XLOC_010807	0	0.0137268	0.424991	0.768482	2.06718	2.51427	3.30136	4.66563	4.02294	2.12303	3.79287	6.9831	17.3454	5.4233	3.79681
XLOC_010808	0.0569314	0	0.0895826	0.10974	2.62179	0.505465	0.0435943	0.29292	0.218796	0.258726	28.8539	778.74	174.227	242.857	545.872
XLOC_010809	0.109905	0	0	0	0	0.176841	0.108305	0.578367	0.553116	1.2547	2.18123	0.532432	0.49219	0.135215	0.103206
XLOC_010810	0	0.0341677	2.89683	27.8991	23.7202	12.1734	11.9793	7.04875	3.74516	3.11221	5.69553	6.64684	17.2768	4.55044	3.75772
XLOC_010811	0.33184	0.15575	0.559836	1.48837	1.61565	1.60112	0.910338	0.642709	0.651386	0.772049	5.39232	2.63031	4.08528	3.18608	0.977073
XLOC_010812	0.265274	0.19721	0.0869409	0.350724	0	0.0709894	0.712298	3.08459	5.80847	7.15911	8.10551	1.6382	0.708798	0.399508	0.11812
XLOC_010813	1.34418	1.18271	0.195098	0.193906	0.265297	0.121916	0.253426	0.530084	1.86651	1.89329	3.42488	8.08442	7.55156	5.58785	3.15834
XLOC_010814	9.59079	8.39322	4.88115	6.40293	8.40502	11.0347	6.6944	9.92222	9.6444	8.89992	4.19357	4.55963	4.8002	6.31527	6.94828
XLOC_010815	26.7464	30.6572	8.90093	5.36908	5.29886	6.01746	4.96364	4.54082	3.66242	2.95755	0.843982	3.06885	1.51432	8.47078	12.0941
XLOC_010816	0.13788	0.723492	5.13518	1.82935	0.911802	0.423878	0.772788	0.924654	1.351	0.581223	0.358662	0.451908	1.36788	0.514542	0.15982
XLOC_010817	0	0	0	0	0.100799	0	0	0	0	0	0.542956	5.92314	36.3461	7.61451	8.56479
XLOC_010818	0.134374	0.143042	0	0	0	0.0890737	0.166076	0	0.170661	0.0985756	8.64406	1.01332	0.455042	0.194395	0.0738118
XLOC_010819	1.25456	0.936219	0.391673	0	0	0	0.58991	0	0	0.339686	10.8021	3.30783	0	1.85249	0
XLOC_010820	0	0	0.248656	0	0	0	0	0	0.210778	0.241857	16.3632	5.16409	11.7788	4.46341	1.95467
XLOC_010821	0.123488	0.287263	14.3314	2.87705	0.348165	0.319469	0.598824	1.15963	1.53127	1.07349	1.70337	2.13564	1.50229	0.512034	0.248896
XLOC_010822	0.898896	1.18004	0.567494	0.191742	0.189511	0.209645	0.254467	0.218214	0.598653	2.34878	4.455	10.4029	2.34067	3.829	1.91173
XLOC_010823	0.0809877	0	0.0892361	0	0.560312	0.18518	0.733957	0.481274	2.08831	1.63056	54.3226	203.83	210.914	126.231	108.736
XLOC_010824	7.12293	5.27023	1.0642	1.16254	0.471896	1.63638	4.95483	8.25081	14.251	13.9978	7.15115	5.70492	26.0162	12.7784	6.24464
XLOC_010825	0	0	0	0	0.115838	0	0.524537	0.0932329	0.364975	2.00491	1.16562	3.34672	11.7743	3.18386	0.155031
XLOC_010826	0	0	0	0	0	0	0	0	0	0	0	0	0.164764	0.0783712	0
XLOC_010827	0	0	0	0.0421976	0.0546724	0.0226672	0.358902	0.0222998	0.649305	2.89428	14.7043	12.3365	12.0976	5.7927	1.02729
XLOC_010828	0.0530659	0.0263797	0.0368715	0	0.0358576	0.030107	0.273007	0.0901374	0.339975	1.32426	9.10511	6.4095	4.70487	2.66933	0.415203
XLOC_010829	0	0	0.0660059	0.066632	0	0.0525729	0.193215	0	0.203358	0.644089	6.24134	4.93555	1.88192	1.68514	0.36682
XLOC_010830	0	0	0.137851	0	0.0608936	0	0.621844	0.234522	0.520898	0.484591	7.5462	2.42178	7.15922	2.61466	0.182843
XLOC_010831	17.3196	18.8714	9.14909	10.1932	11.1553	13.3648	9.26356	10.6441	8.4691	7.38653	4.78655	4.67783	5.30713	9.09597	14.4316
XLOC_010832	0	0	0.156383	0.921381	0	0	0.127153	0.203255	0.393823	0.150085	15.8259	7.44108	29.4265	14.0978	7.86456
XLOC_010833	0	0	0.949397	3.45348	0.945414	0.775431	0.0795572	0.423641	0.0819698	0	0.319005	0	0	0	0
XLOC_010834	0	0	0	0	1.60921	0	0	2.48412	1.18295	1.33197	0	0	24.895	5.84778	1.1468
XLOC_010835	0	0	0.370371	1.0942	1.80618	1.38382	3.01264	4.18627	8.16778	11.8586	14.1279	7.14246	11.1103	3.01146	0.859196
XLOC_010836	0.598692	1.39253	0.7809	0.245743	0.230654	0.206272	0.129248	0	0.0654897	0.0760265	0.175462	0.103404	0.229926	0.651958	0.992596
XLOC_010837	4.69904	4.58119	3.6582	3.44959	3.65375	3.70957	2.66999	2.22405	2.67946	1.93542	1.50311	2.13422	2.96838	2.94239	4.66818
XLOC_010838	62.888	55.7514	10.6346	6.21748	2.49142	3.73863	4.19828	1.56448	1.00779	2.8083	12.4523	4.47369	11.5095	29.639	38.5723
XLOC_010839	0.112308	0	0	0	0	0	0.623194	0	0.532704	1.31297	37.1301	19.2251	21.0117	25.4307	7.64934
XLOC_010840	0.321217	0	66.7268	1.17681	0	0.0648099	0	0.0083375	0.119437	1.86941e-05	0.176896	5.99087e-06	0	0	0
XLOC_010841	0	0	0.0378521	0	0.152999	0.0472666	0.245563	0.54568	2.01212	1.98926	9.00854	25.095	23.6459	11.1171	7.87531
XLOC_010842	0	0	0.456343	0.237901	0.479284	0.198491	0.552845	0	0.37674	0.636281	0.23986	0.240284	1.62547	6.74894	0
XLOC_010843	0	0	0.0328603	0.182724	0	0.545948	0.728498	0.204186	0.146182	0.551582	2.20565	1.655	1.65659	0.902236	0.459677
XLOC_010844	17.821	14.8131	6.60839	15.7044	2.95902	2.15229	6.07637	2.80287	3.5341	3.28912	45.2364	68.0408	18.5614	18.4343	12.4898
XLOC_010845	45.4494	59.8271	28.0947	8.105	3.07083	4.52826	8.20344	7.9523	4.74809	1.07293	1.88035	0.040071	1.638	13.864	24.9292
XLOC_010846	0.0133463	0	0.916949	2.36198	4.9082	0.569783	3.68821	0.445657	3.94553	3.34714	285.551	101.372	237.063	146.733	4.58538
XLOC_010847	30.3939	33.2555	6.27187	4.52948	2.56495	2.73289	1.84822	1.34832	1.11352	1.32002	0	0.583006	3.61134	14.8684	26.3095
XLOC_010848	0	0	0.323866	0.753207	0.455055	0.822832	0.797918	0.475645	0.951704	3.91035	0.0718081	2.25327	0.516691	0.0718818	0.215784
XLOC_010849	0	0	0	0.0541883	0	0.0455423	0.422535	0.268565	1.04557	3.02371	8.37234	3.52667	4.03964	1.22476	0.529483
XLOC_010850	0	0.0885482	0.118127	0.444022	0.44351	0	1.0825	0.522337	3.87343	9.1431	43.1668	21.9799	12.778	6.30773	1.74848
XLOC_010851	0	0	0	0	0.0839161	0.145467	1.63035	0.0705884	1.40604	2.44937	112.238	116.126	147.084	91.959	43.6328
XLOC_010852	0	0	0.0803453	0.0419704	0.040843	0.0681191	0.218377	0.0989058	0.195727	0.495317	4.16819	0.802591	0.524701	0.50103	0.191203
XLOC_010853	0	0	0.222104	0.503882	0.580076	0.472395	1.10293	0.498359	1.95207	3.55213	17.3112	6.08027	5.80623	4.66221	1.20302
XLOC_010854	0	0	0	0	0	0.0774612	0.105909	0.116867	0.111342	0.360872	0.472149	3.1522	5.96545	3.18226	3.9216
XLOC_010855	0.420849	0.204976	2.30007	2.89037	3.41754	7.15923	4.92158	6.72962	7.18204	5.93475	12.6328	9.5062	12.5413	4.94346	2.24047
XLOC_010856	0	0	0.204616	0.142578	0.11635	0	0.144268	0.0228457	0.0434571	0.173418	1.14301	2.2299	5.49153	2.52917	1.09378
XLOC_010857	0	0	0	0	0	0	0	0.0945092	0	0.383204	0.522925	2.13161	3.4976	2.9564	0.357628
XLOC_010858	0	0.217047	0.57059	0.254099	0.254129	0.188811	0.335493	0.386542	1.09005	0.617194	3.16472	2.92255	2.29222	2.933	0.174757
XLOC_010859	0.171719	0.171276	0	0.235828	0.471264	0	0.18886	0.195497	0.568701	1.51127	2.58224	2.37194	0.933821	2.30074	0.514415
XLOC_010860	8.33115	8.01549	19.9018	23.3282	29.4314	26.1761	18.351	24.3918	17.5228	14.3738	11.4764	12.1556	14.8626	9.74988	9.42339
XLOC_010861	0	0.111407	1.70212	1.21847	1.12247	1.58857	1.90395	1.77344	1.60333	0.831338	1.18576	0.461333	2.08061	0.47223	0.341175
XLOC_010862	0.222864	2.07862	38.6669	8.64981	2.95799	5.10641	10.2821	11.1796	8.91371	3.89582	8.08203	3.18405	2.36583	2.38029	2.69389
XLOC_010863	0	0.0189817	0.026056	0.0281295	0.107474	0	0.0640909	0.0443044	0.0659154	0.0510678	5.08054	3.51775	20.7968	10.5185	4.16493
XLOC_010864	0	0	0	0	0.104473	0.0481256	0.434856	0.0445292	0.275536	0.293629	48.4543	19.0731	143.319	38.2904	23.7505
XLOC_010865	0	0	1.11345	1.00155	0.547529	0.786083	0.368184	0.532505	0.602999	0.477948	0.340841	0.448467	1.90526	1.41802	0.974754
XLOC_010866	0	0	0	0	0	0.0661248	0	0	0	0.290722	1.54282	0.79145	8.0829	2.48878	5.34375
XLOC_010867	0	0.0732903	0.746494	3.74052	1.24641	3.63047	36.2272	18.3676	9.3656	14.7092	91.0187	0.216108	0	0	0
XLOC_010868	193.579	208.791	810.579	936.712	1306.42	769.903	528.42	478.358	369.244	353.929	251.908	599.609	205.351	190.654	91.7193
XLOC_010869	0.0163296	0.017093	0.0722812	0.0983412	0.10471	0.076273	0.825229	0.0423822	0.329964	1.56729	2.528	2.54117	2.41986	1.58146	0.0795854
XLOC_010870	0	0	0	0.126738	0	0	0.195525	0.325042	1.11004	0.457001	57.3968	4.23748	16.2432	3.30942	7.64852
XLOC_010871	0.119475	0.121554	0.162501	0	0	0	0.479648	0.393096	0.633476	0.58152	3.6902	3.84771	3.93068	2.14266	0.446769
XLOC_010872	0	0	0	0	0	0	0.0977863	0.404913	1.83705	3.19196	0.687644	0.375229	0.274266	0.171892	0.0406736
XLOC_010873	0	0.0139333	0.138352	0.0579031	0.00943259	0.0232469	0.172882	0.0301988	0.0820735	0.0425023	3.34449	3.33435	11.1438	3.91866	1.02291
XLOC_010874	0	0.0263364	0.0170291	0	0	0.014081	0.104408	0.0140818	0.161831	0.321064	3.79546	2.92317	4.04966	1.89752	0.537973
XLOC_010875	0	0.0203049	0	0.0264982	0	0.0212303	0.0392169	0.0211738	0.0813201	0.209484	1.50632	1.51616	1.72648	1.49899	0.248201
XLOC_010876	0	0	0	0	0	0	0	0	0	0.263277	7.73162	4.07948	6.94174	2.63316	2.48859
XLOC_010877	0	0	0	0	0	0	0.240744	0	0.458808	1.15066	2.56503	2.04114	0.843508	0.405011	0.147376
XLOC_010878	0	0	0	0	0	0.137666	0.260289	0.132024	0.393945	0.605651	2.4028	2.382	0.44349	0.143202	0.107604
XLOC_010879	4.2698	3.54804	3.10737	1.28811	1.0754	0.6761	1.71895	4.35957	10.7673	11.1488	6.74763	1.94741	3.28892	2.0057	1.85591
XLOC_010880	0	0.0549279	0	0.00140546	0.0364308	0	0.126051	0	5.18991e-06	0.0382176	0.713408	0.543328	4.50916	0.488684	3.64998e-05
XLOC_010881	0	0	0	0.141704	0.0672506	0	0.0553208	0	0.0559547	0	3.17817	2.5251	0.907845	0.843122	0.0473571
XLOC_010882	0	0.0311944	0.0421603	0.0453541	0.0217728	0.0553601	0.119829	0.194199	0.244842	0.200238	1.19264	4.45853	2.96487	4.3681	0.138478
XLOC_010883	0	0.0704038	1.98996	2.50978	4.12773	1.0774	1.43981	1.20468	1.25475	1.56074	5.08166	2.13117	2.43742	0.66091	0.349986
XLOC_010884	0	0	0	1.46848	4.12597	0.877621	0.989294	0.897488	1.03814	1.15844	4.17277	0.543066	1.5347	0.812668	0.452112
XLOC_010885	30.0692	29.9439	55.5497	60.9925	39.1857	28.8325	21.3091	17.8408	18.6705	17.4107	21.5225	23.3143	22.9609	19.4926	18.8316
XLOC_010886	0	0	0	0.237865	1.34974	1.40205	2.24914	0.60859	0.425023	0.175397	5.47632	10.0151	8.55744	6.95923	8.48539
XLOC_010887	0	0	0	0	0.237525	0.0415799	1.04528	1.94391	16.233	22.8952	31.9438	68.2677	10.6429	6.61858	0.925826
XLOC_010888	11.8009	10.9837	12.2044	8.16666	2.9007	3.90517	10.3408	10.4055	10.7314	5.18906	8.71885	3.43808	28.7874	7.48153	7.80563
XLOC_010889	0.0417786	0.0415983	0	0.0584686	0.05778	0.047692	1.06209	0.336414	2.31662	10.9586	14.9377	3.85958	4.27902	0.836006	0.164799
XLOC_010890	0	0.0123873	0.0170387	0.0402299	0.0908622	0.0333054	0.175796	0.0931762	0.555151	0.46648	74.2239	9.70129	30.0909	9.4061	11.8195
XLOC_010891	0	0	0.427679	3.58117	0.188086	0.231248	0.73917	0.757299	5.73664	10.9388	16.1767	4.88847	3.93141	1.11199	0.219265
XLOC_010892	0.153216	0.0748853	0	0	0.051913	0.0829621	0.216741	0.354438	2.60607	3.14655	3.50916	0.902971	3.85283	1.30131	0.499655
XLOC_010893	0	0	0	0	0.219107	0	1.17516	0	1.2209	3.08443	14.0552	6.36178	101.231	23.3471	3.99221
XLOC_010894	0	0.018724	2.45662	4.60938	2.30388	1.7299	0.845643	0.752067	0.390551	0.113914	0.0655473	0	0	0	0.0197697
XLOC_010895	26.5344	25.829	14.7622	17.8346	18.4355	17.619	13.4601	14.5756	11.5008	9.12912	5.8085	5.86489	6.77584	10.9808	19.6108
XLOC_010896	0	0.0559155	1.55755	0.348958	0.0693437	0.160907	0.337862	0.0544163	0.311587	1.19428	2.5358	0.611575	4.33032	0.570176	0.144967
XLOC_010897	0	0	0	0.0457903	0.0875519	0.0372107	0.207366	0.0715616	0.891413	0.288456	66.297	12.0725	305.66	82.8293	37.2944
XLOC_010898	0.145967	0.233732	3.82348	3.85885	0.258685	0.298971	0.653579	0.894317	1.82267	0.870495	9.21873	7.63576	2.83904	1.64215	0.37474
XLOC_010899	0.0302858	0.0306958	1.08692	0.855236	1.8038	0.818004	4.07564	1.0807	3.94321	1.77543	97.5114	6.02506	49.1034	114.601	266.33
XLOC_010900	0	0	0	0.0562994	0	0.0426661	0.30836	0.260082	0.489525	3.02847	45.6349	17.6619	3.61501	1.835	0.249759
XLOC_010901	4.24388	3.33322	2.31107	5.61055	1.34044	0.77345	0.954954	0.727994	1.28695	3.06376	11.6319	12.9196	9.40341	7.94161	6.49794
XLOC_010902	0.0564743	0	0.711294	3.09847	9.96763	10.7461	14.4484	3.10243	15.3299	65.3001	74.6643	74.3492	189.991	150.297	12.9206
XLOC_010903	0	0.0282637	0.251732	1.59568	3.155	6.94777	10.5926	22.507	22.3597	20.4644	5.379	1.97275	1.13088	0.484753	0.182723
XLOC_010904	0	0.0715052	0	0	0.733769	0.072631	5.14863	0.35222	8.6795	13.242	96.2626	182.232	125.592	51.1285	4.38031
XLOC_010905	0.0246867	0.0454387	3.95074	2.66459	2.95265	1.51891	1.95897	3.11697	10.265	20.7379	14.8048	3.936	3.38348	0.978712	0.24061
XLOC_010906	0	0.112218	0	0.240846	0	1.0976	3.77555	8.9624	14.0626	12.6604	19.1568	4.96297	4.53844	1.00859	0.528793
XLOC_010907	0	0	1.69187	2.66533	0.96324	0.952836	0.354604	0.0609101	0.183599	0.0708462	0.161168	0	0.327326	0.0714831	0
XLOC_010908	0	0	0.158166	0	0.318055	0.124932	0.224728	0	0.236987	0.535768	17.0593	2.83748	2.75798	1.16301	1.55195
XLOC_010909	3.02274	2.79885	21.7988	1.08409	0.125085	0.367544	0.843308	1.51822	1.04347	0.215532	0.392296	0.0132141	0.156536	1.26115	2.01059
XLOC_010910	0.0169948	0.0543996	0.486367	0.123701	0.954061	0.347655	0.305442	0.466721	6.38308	2.01364	585.877	214.318	3355.44	532.718	489.755
XLOC_010911	0	0	0	0.426341	1.81661	4.4064	4.00055	1.40775	0.189714	0.389816	0	0.236935	0.206838	0	0
XLOC_010912	0	1.54871	33.816	1.29701	1.10065	1.62425	1.63144	1.29607	1.11133	0.618458	0.432928	0.350717	0.744389	0.571029	0.313134
XLOC_010913	0.0192445	0.0191117	0.0770209	0.0265125	0	0	0.0186473	0.0207592	0.0610767	0.0419661	0.0262918	2.31566	4.4047	4.2106	1.27162
XLOC_010914	0	0	0	0	0	0	0	0	0.208316	0.351288	11.7518	9.98584	5.16944	3.37986	1.71155
XLOC_010915	0	0	0	0.0295643	0	0	0	0.023056	0.0225151	0	5.76156	1.8239	0.969198	0.88962	0.708833
XLOC_010916	0	0	0	0	0.0664278	0.0308028	0.0885667	0	0.449765	0.138408	43.3749	27.4889	92.031	25.2665	17.9104
XLOC_010917	0	0.171357	1.91127	22.1286	38.4323	43.1338	26.5748	14.6563	9.87518	9.65656	8.28939	1.1868	4.43671	2.04455	3.10303
XLOC_010918	0	0	0.156883	0.18237	0.156824	1.4114	5.29328	10.6413	11.6066	9.05118	9.0345	2.64279	2.57296	0.719866	0.233195
XLOC_010919	0	0.0206896	0	0.0577381	0	0	0.190215	0.0451396	0.219832	0.0760973	4.96305	6.27873	19.147	9.6397	3.26233
XLOC_010920	0	0	0.10587	0	0	0.274098	0.0829386	0.436109	0.171167	0.296172	2.6194	0.124138	2.33398	0.299549	0.147541
XLOC_010921	4.1819	2.82435	1.25561	0.632416	1.27697	2.01572	3.27143	2.16034	8.72308	27.4532	44.5264	45.0929	15.7067	14.5269	5.00415
XLOC_010922	18.6596	19.3016	3.3266	3.75005	1.92533	1.91187	2.92968	3.16493	5.85946	6.39976	20.6233	19.6519	20.7946	16.2309	16.4214
XLOC_010923	0.0346022	0.0337616	0	0	0.041603	0.0315548	0.0778211	0.11133	0.125778	0.0481095	0.252802	0.944403	3.94225	2.17025	0.303853
XLOC_010924	1.47925	0	0	0	0	0	0	4.60119	11.3603	1.57554	18.3225	3.68764	0	0	0
XLOC_010925	0	0	0.0311112	0.479672	0.0433673	0.0283598	0.0758653	0.028318	0.0497065	0.156719	1.21668	0.826546	2.27765	1.22075	0.217247
XLOC_010926	0.0554698	0.107612	0.172439	0.156092	1.32126	0.451571	2.94231	0.491091	5.17972	3.30979	737.453	393.905	2860.56	867.993	443.77
XLOC_010927	0	0	0	0	0	0	0.200776	0.073299	0.14162	0.164451	0.981947	3.49388	3.63964	4.91144	1.54204
XLOC_010928	0.421611	0.138027	0	0.0642025	0.250055	0	0.472905	0.102811	1.49392	7.89194	17.098	13.8386	11.2454	22.1245	8.17139
XLOC_010929	0	0	0	0.0896101	0	0	0.128445	0.0354768	0.239361	1.76668	6.08151	3.89158	1.41449	0.998516	0.807676
XLOC_010930	0.314431	0.0599972	0	0.174601	0.156464	0.058164	0.101556	0.296134	1.66294	1.97916	5.28291	11.6739	7.63127	6.57863	1.98201
XLOC_010931	0	0	0.488471	0.0636608	0.0627723	0	0.996968	0	1.17079	2.30671	6.16397	1.86339	14.1353	3.10955	0.353573
XLOC_010932	0	0.0262066	0.0679423	0	0.0369783	0	0.699762	0.0912568	0.478622	0.136177	19.0266	6.75239	16.5224	6.788	0.320835
XLOC_010933	0.0290472	0.0147407	0.000184834	0.167158	0.705139	0.360374	2.12058	1.10586	5.96848	9.54425	3.88134	1.63089	0	0	0.00268885
XLOC_010934	24.1287	26.4341	8.95207	14.3312	7.54869	7.04131	4.35818	3.36103	1.50306	0.903911	0.560139	0.689622	3.60186	13.0778	18.3556
XLOC_010935	0.240324	0.119094	0.296712	0	0	0.131044	0.595948	0.255827	1.35833	1.26692	36.8771	0.68296	0.216335	0.14813	0.110513
XLOC_010936	0.848249	0.967115	0.239861	0.143837	0.320033	0.115553	1.08366	0.142139	2.28365	1.56747	36.233	52.2518	15.4646	10.352	3.99504
XLOC_010937	7.15596	3.36945	1.19779	2.61611	0.651757	2.15883	3.44684	3.06243	2.98605	3.43495	1.88596	2.81975	0	4.53714	5.27804
XLOC_010938	0.86626	1.12696	0.744431	0.646896	0.256631	0.328485	0.203307	1.25663	1.5185	0.985354	0.342991	0.473478	1.01638	0.434173	0.828378
XLOC_010939	1.86242	1.78076	1.44749	1.50226	0.673351	0.605569	0.714624	1.21461	1.89665	1.2524	0.372362	0.697512	0.826627	1.0101	0.799846
XLOC_010940	0	0.0135537	0.0184272	0	0.0600645	0	0.147613	0.0168308	0.169304	0.257416	24.5821	12.2103	94.6123	22.3366	8.23179
XLOC_010941	3.47236	2.90641	1.85366	2.90092	2.29997	1.70745	1.38893	1.45499	0.971584	0.569242	15.5436	13.2946	68.8667	26.3402	19.2172
XLOC_010942	0	0	0	0	0	0	0.057165	0	0	0.0670016	4.14933	4.57383	5.73666	3.09845	0.72398
XLOC_010943	0	0	0	0	0.0548706	0.186747	0.43658	0.0463216	0.503793	0.474993	78.3751	22.52	97.6594	38.2644	20.0089
XLOC_010944	0	0	0.0833234	0	0	0	0.0688689	0	0	0	5.17367	0.761765	8.83436	6.67859	7.80377
XLOC_010945	0	0	0	0.123971	0.241255	0.0673723	1.13219	0.297704	2.51943	0.840332	68.0582	27.5906	33.846	22.6742	12.5463
XLOC_010946	0.0166748	0.0683096	0.235482	0.265443	0.200983	0.0659289	3.10912	0.106075	0.739802	3.28794	7.74377	7.58189	7.13756	6.90915	1.05863
XLOC_010947	10.4125	8.41248	7.66414	12.7564	3.84192	1.12269	0.918729	0.937371	0.694314	0.214153	2.40391	1.30729	5.44889	3.79072	7.11768
XLOC_010948	0	0	0	0.340983	0.418544	0.242158	4.88769	0.370676	0.427902	0.60642	30.8293	1.98878	2.24221	1.2984	0.327947
XLOC_010949	0.213583	0	0	0.272169	0	0	0.562272	0.207746	0	0	4.64726	0	1.70945	0.470955	0
XLOC_010950	0	0	0	0.0801804	0.156631	0.067118	0.123916	0	0.194637	0.0762142	5.88783	11.4852	215.52	77.2587	72.6722
XLOC_010951	0	0.0153212	3.10969	0.095171	0.0618484	0.037027	0.0240564	0.0541071	0.0533258	0.0409425	0.813623	1.43668	0.782662	1.60531	0.6709
XLOC_010952	0	0	0.197009	0	0	0	0	0	0	0	2.52735	3.70883	1.50829	2.03448	1.22099
XLOC_010953	0	0	0.452856	0	0	0	0.194082	0	0	0	1.53738	4.28126	2.63189	2.79743	0.796534
XLOC_010954	0	0	1.31655	0	0.229754	0	0	0.183139	0	0	0.441794	2.5091	2.12887	1.67069	0.160781
XLOC_010955	0	0	0	0.29165	0.37018	0.243055	1.77491	0.409761	6.48647	16.1045	194.215	188	148.057	71.9874	38.3683
XLOC_010956	1.25817	1.258	0.812941	0.42058	0.26691	0.112501	0.51247	0.5541	0.872161	0.63953	4.38026	1.61342	4.12692	1.56385	2.94698
XLOC_010957	1.18862	1.48638	0.864803	0	0	0	0.216655	0.386687	0.600999	0.863229	2.22228	0.8407	2.69943	0.809003	0.79433
XLOC_010958	4.33305	6.11409	0	0	0	0	0	0	0	0	10.8649	1.15071	2.94436	2.00321	1.60473
XLOC_010959	0	0	0.0361504	0.803462	3.67309	2.23225	3.75538	1.03767	0.40529	0.229932	0.0998852	0	0.048928	0.0333743	0
XLOC_010960	0	0.514142	22.7598	507.774	171.313	17.1262	18.7183	6.79769	2.77119	1.72729	1.35948	0.0349805	0	0.00234281	0.172397
XLOC_010961	0	0	0	0.0241767	0.0226854	0	0.550299	0.0195302	0.445411	0.288001	18.4034	16.5245	61.4626	30.6215	8.92531
XLOC_010962	0	0	0	0	0	0	0.393665	0	1.00595	0	5.60889	0.823839	0.338222	0.676255	0
XLOC_010963	0	0	0.0714466	0	0.0787884	0	0	0	0.199572	0.076725	1.36208	0.0991135	0.114762	0.147877	0.0548164
XLOC_010964	10.0627	11.239	2.1964	2.24707	1.16237	1.04644	0.849231	0.645276	1.0429	0.636787	0.393532	0.280121	1.94021	4.80157	11.2561
XLOC_010965	31.701	34.5068	8.67929	8.13972	3.62471	3.48273	2.45345	1.21672	1.35383	0.898622	0.414405	0.908751	2.40498	10.9266	17.3749
XLOC_010966	8.49689	7.31562	4.1943	5.20903	4.95409	6.20192	4.29377	3.93863	3.91108	4.02081	2.32039	1.80833	2.03542	7.4818	10.8141
XLOC_010967	0.355615	1.40533	59.5723	4.29931	2.26754	1.48699	3.28545	2.2977	2.3959	0.457503	0.894974	0	0.0420266	0.591657	0.362498
XLOC_010968	3.92175	4.22929	3.6229	2.36465	0.717543	0.97194	3.14212	4.61877	3.66412	0.744764	2.6753	3.16608	1.10719	1.60828	1.71639
XLOC_010969	16.0031	14.222	8.4729	3.08652	0.835104	1.77585	5.40361	3.82279	2.87643	1.59518	2.51044	0.234872	0.53451	6.13988	14.1458
XLOC_010970	3.83636	4.30134	0.263172	0.459568	0.271571	0.299616	0.207494	0.149283	0.361691	2.09831	5.52008	1.16796	0.380618	1.24842	2.35452
XLOC_010971	5.92358	5.72214	0.591417	0.103485	0.098644	0.249616	0.470234	0.24314	0.626091	2.31629	8.86808	3.30428	0.578746	1.1492	1.79375
XLOC_010972	0	0	0	0.258258	0.255893	0.213297	0.588649	0.625465	0.602904	1.14156	9.31921	1.14205	0	0.471018	0
XLOC_010973	0	0.0914567	0	0	0	0.0499782	0.0463915	0.0496072	0.0955116	0.328742	5.40801	0.796723	0.259545	0.178096	0
XLOC_010974	2.42564	2.52286	2.3107	0.485738	0.160503	0.264892	0.483113	0.386965	0.757692	0.440843	0	0.17687	0.217259	0.875212	1.74407
XLOC_010975	0.0566401	0	0.0379198	0	0	0.0329473	4.59516	0.129699	1.21353	8.81875	14.5926	5.65225	14.7638	4.58612	0.392324
XLOC_010976	0	0	0	0	0	0	0	0.133169	0	0	0	0	2.77905	0	0.213538
XLOC_010977	26.3516	25.2181	3.92325	2.57037	1.0692	1.20248	1.39536	0.809365	0.885467	0.658752	0.4922	0.637871	2.34135	8.78998	12.0281
XLOC_010978	27.3018	28.8748	5.45514	5.72194	2.60247	2.18306	2.02812	1.22991	1.40068	0.949921	3.44564	3.04124	8.72836	10.8994	15.9491
XLOC_010979	0.30911	0.431917	1.37013	3.51449	1.64304	3.03361	4.50084	0.926092	0.491056	0.376727	10.2876	11.3538	20.0659	9.12674	4.45331
XLOC_010980	0.160941	0	0	0.0547844	0.0539925	0	0.323914	0.0434955	0.971808	0.389995	13.3669	20.1265	5.05219	6.08683	1.34855
XLOC_010981	0.410025	0	0	0	0.558718	0	0.706109	0	0.289953	0.486939	2.99212	1.15919	7.56778	1.74311	0.920858
XLOC_010982	0	0.0368146	0.150531	0	0.209448	0	0.17154	0.129067	0.0873062	0.104377	12.2066	2.64321	14.0058	3.31166	0.93027
XLOC_010983	0	0	0.530334	0.606118	0.690142	0	0.243453	0	0.164487	0	1.06099	0.379602	6.23133	1.27247	1.27068
XLOC_010984	0	0	0.609966	0.437819	0.168226	0	0.110699	0.179478	0.370162	0.130474	6.61893	1.72053	7.52943	3.7949	1.57979
XLOC_010985	0	0	0.035124	0	0	0	2.60509	0	1.68543	0.758834	16.8186	3.33232	17.6191	3.05974	0.517638
XLOC_010986	48.937	57.7678	15.6232	11.5588	5.8861	7.60863	10.101	4.79308	3.00427	1.49522	1.76383	0.513076	3.10387	20.2681	31.5985
XLOC_010987	0	0	1.28609	42.9405	6.9819	5.99965	3.82036	1.77907	1.07356	0.882125	1.64499	0	2.4704	0.347565	0.288603
XLOC_010988	0	0	0	0	0	0	0.530235	0.0995692	0.094125	1.17483	2.80379	0.96826	5.20885	1.19151	0.268725
XLOC_010989	0.0524685	0.188973	17.1748	0.728648	0.0232084	0.370677	0.429088	0.323793	0.175677	0.0417561	0.238386	5.34816	17.9485	6.96256	2.24909
XLOC_010990	1.18874	1.3337	4.86168	1.89595	3.42499	7.76419	11.1721	18.1028	22.528	24.7458	22.0414	17.1411	19.2676	14.3441	8.01949
XLOC_010991	0.196763	0.164257	0.0612319	0.0930786	0.0150039	0.164993	1.66901	5.27179	13.8482	20.741	7.43229	3.27538	2.16251	0.906746	0.426928
XLOC_010992	12.4429	13.1916	38.6207	3.81515	0.667855	1.16639	2.43121	2.82877	2.26653	0.394034	0.811603	0	0.485405	4.23027	9.3354
XLOC_010993	50.8331	46.2177	19.4561	7.23543	2.11778	3.05078	4.51701	2.52788	1.8514	0.556599	0.345317	0.199933	1.41855	18.6693	41.5409
XLOC_010994	0	0	0.046588	0	0	0	0.0765512	0.158762	0.195527	0.0454151	4.78411	2.43648	25.0912	7.60157	7.91958
XLOC_010995	0	0.0933402	13.1625	211.342	156.064	54.1697	24.639	8.91574	2.83477	1.03224	0.151091	0	0.182104	0	0
XLOC_010996	0	0.0369809	0.145576	0.0913497	0	0.177771	0.806139	2.15832	4.48652	5.60876	3.37101	1.95131	1.48761	0.357163	0.134091
XLOC_010997	0.0052056	0	0.119002	0.188073	0.150325	0.0439149	0.105603	0.0164027	0.0422722	0.0365123	0.666243	7.27382	2.47368	4.4161	1.09019
XLOC_010998	0	0	0.0942218	0.196256	0.0959644	0.0395288	0.0362558	0	0	0.0428915	0.190619	4.00806	0.740325	1.22694	0.463152
XLOC_010999	0.0135564	0.0549233	0.347625	1.00154	0.0417431	0.131394	0.315122	0.250154	1.95475	2.00435	3.31755	1.64804	2.05423	0.817629	0.27573
XLOC_011000	0.0117533	0.0125528	0	0.0216139	0.0791736	0.0549457	0.174673	0.153365	0.488703	0.264268	46.6873	12.7754	192.509	71.8157	60.1524
XLOC_011001	0.98286	0.896779	5.72431	27.6212	48.5084	67.2629	50.2764	34.3158	34.2309	54.4196	13.4484	16.9517	10.1114	4.07356	4.31545
XLOC_011002	0	0	0	0.057977	0.0820198	0.103952	0.248962	0.0946973	0.270332	0.114062	17.6076	7.30799	83.6457	33.3818	43.4851
XLOC_011003	0.590697	2.1651	56.675	3.5993	0.197472	0.852441	1.77701	1.80843	0.867557	0	0.596712	0.138562	0.186996	0.375502	0.438757
XLOC_011004	0.0165334	0.0665944	0.390695	0.0481716	0.0230256	0.213836	0.430877	0.434502	0.611977	0.896807	2.20087	0.428905	2.58995	0.589748	0.819007
XLOC_011005	31.3122	38.2405	17.0607	12.0944	11.8882	11.0913	10.1993	10.1611	8.03575	9.06362	7.84753	5.67198	6.87413	11.938	27.2989
XLOC_011006	0	0	0.164923	0.0865125	0.0413546	0	0.128088	0.101511	1.55792	3.02619	2.66215	3.27071	2.16363	2.05682	1.01094
XLOC_011007	0	0.0303311	0.0405411	0.482459	0.596993	0.98238	1.02472	0.429369	0.351405	0.0405189	0.0458647	0.0514448	0	0.040608	0.0907796
XLOC_011008	0	0.0853656	0.857754	7.82508	12.1778	11.8786	7.45443	5.8012	2.31662	0.961434	2.37248	0.814954	4.03732	1.69447	1.55568
XLOC_011009	0	0	0	0	0	0	0.102133	0.294323	0.192075	0.342911	2.97114	3.57975	7.23992	4.67422	0.626358
XLOC_011010	0	0	0.163798	0.688613	1.02413	0.559704	2.84162	0.550367	1.73552	2.91331	19.0216	5.41504	45.6718	15.0619	2.92343
XLOC_011011	0	0.0389962	0.153003	0.21513	0.0535551	0.220027	1.34012	2.64224	7.34587	9.35093	36.2876	5.4176	4.27615	1.43471	0.036899
XLOC_011012	0	0	0.0607983	1.07005	0.180087	0.158321	3.70538	1.04237	1.41287	4.36564	5.00725	2.91661	1.51799	0.794703	0.13892
XLOC_011013	69.4374	76.6986	31.7023	18.3186	9.16817	11.3397	13.1826	9.04424	8.20484	3.70122	19.3567	26.7566	28.0602	47.1103	50.3729
XLOC_011014	0.926359	1.54027	7.5656	1.25502	0.442256	0.70814	0.679371	1.62896	2.22055	1.26336	0.85522	1.05953	1.00983	0.856094	0.965144
XLOC_011015	3.55465	3.75751	0.444532	0.424971	0.199932	0.390495	0.367078	0.0971679	0.124172	0.0963784	0.148537	0.932786	7.0379	3.6372	2.41996
XLOC_011016	0	0	0	0.0516599	0	0	0.0575436	0	0.0686262	0	0	0	2.24558	8.87082	3.26305
XLOC_011017	6.68704	6.68807	1.62132	0.255767	0.527263	0	0.53963	0.198594	0.372239	0	0	0	0	1.70922	3.72995
XLOC_011018	0.0820802	0.126316	0.0875658	0.0929828	0.977342	0.103803	0.0836942	0.0796841	0.43595	0.235151	35.4974	218.126	62.8464	179.91	85.3449
XLOC_011019	0	0.0616234	0.225155	1.02328	6.37181	8.11644	4.26783	6.25355	5.35577	4.12091	1.74256	0.741881	0.17093	0.112187	0
XLOC_011020	0	0.0940659	0.124626	0.248365	0.0616135	0.0486637	0.0442894	0.242743	0.141054	0.10886	1.12834	3.07781	12.2616	5.0944	2.94571
XLOC_011021	0	0	0	0	0	0.236014	0.0545137	0	0	0.291541	1.12562	4.11531	1.8028	2.65268	0.598551
XLOC_011022	0	0.0235297	0	0.0304205	0	0.047308	0.25975	0.0713081	0.318823	0.233305	28.1422	0.890151	0.0856857	0.0291582	0
XLOC_011023	0	0	0	0	0	0	0.182161	0	0.501027	0.0884271	6.31163	0.410304	0	0	0
XLOC_011024	0.0556733	0.0552568	0	0	0.0725786	0.0291344	0.745805	0.145477	0.816561	0.712959	15.5778	1.266	0.250422	0.13488	0.0248937
XLOC_011025	0	0.0295913	0	0	0	0.0327337	0.243352	0.0648627	0.0942201	0.360053	4.88924	0.543173	0.114076	0.0761391	0.0284898
XLOC_011026	0	0	0	0	0	0	0.255184	0.138861	0.265162	1.82212	8.27653	4.77183	2.05626	0.957558	0.499779
XLOC_011027	0	0	0	0.229591	0	0	0.174738	0	0.711338	2.21251	9.51961	5.95481	1.7567	1.97337	0.510891
XLOC_011028	0	0	0.182101	0	0	0	0.0582865	0.0658533	0.0617471	0	8.80196	2.61115	1.24067	0.788285	0.120833
XLOC_011029	13.932	24.1385	5.07296	4.62109	2.55604	2.44864	2.21694	1.8161	1.26098	0.663024	0.445131	0.215951	1.55062	9.09828	11.3061
XLOC_011030	0.0896001	0	0.435273	0	0.0644417	0.0562847	0	0	0.108815	0	0.216577	13.8035	11.4235	15.3899	0.70444
XLOC_011031	1.36927	1.19678	0.421081	0.114143	0.279663	0.0908607	0.419867	0.113325	0.766491	1.35552	8.26367	9.55703	2.43645	2.78765	1.26496
XLOC_011032	0	0	0	0	0	0	0.181764	0.0469221	0.868498	8.09783	0.845665	3.69626	1.71172	0.564433	0.695466
XLOC_011033	0	0	0.0193396	0	0.197956	0.0198064	0.0187244	0.0748667	0.478609	0.630906	13.0881	65.8771	25.783	40.8665	11.3215
XLOC_011034	0.0330063	0.116688	30.0968	13.9594	4.54213	2.12299	1.71084	0.876078	0.192693	0.156365	0.15158	0	0.0709588	0	0
XLOC_011035	0.0269858	0.0140197	0.0378169	0.0240247	0.69347	0.141209	0.0752188	0.112471	1.27947	0.574039	116.62	215.534	322.394	92.3771	133.361
XLOC_011036	6.64711	10.1812	22.1746	9.4182	6.09554	5.12891	3.51852	3.43839	2.29242	1.30127	3.80513	3.0263	4.94815	10.4713	11.2745
XLOC_011037	0.21164	0.312583	6.94428	4.32752	1.78338	1.22605	0.920076	2.57592	1.8219	3.88102	3.24837	0.559678	1.68787	1.36215	0.289127
XLOC_011038	0	0	0.74371	0.486646	0.720317	0.383036	0.346157	0.56495	0.362995	1.4576	2.78998	0.748163	1.26931	0.429569	0.49103
XLOC_011039	32.6879	42.6717	130.947	16.3348	12.3075	20.1628	18.7408	14.5788	10.4321	2.53747	5.26177	2.62558	2.9134	12.6139	37.9097
XLOC_011040	0	0.0438432	0.175384	0.0547615	0.0548791	0	0	0.0427087	0	0	0.0516533	0.592076	2.32462	1.37991	1.07812
XLOC_011041	0	0	0	0.25963	0	0	0	0	0	0	0	0	3.44902	0.923305	1.2496
XLOC_011042	0.652855	0.882618	0	0.646832	0	0.272744	0	0.267706	0	0	0.661932	1.07797	0.853371	1.10349	2.48619
XLOC_011043	11.2074	14.2601	19.3138	3.17905	1.40185	2.35297	1.81714	1.07197	0.543446	0	0.232465	0	0.665881	4.31178	10.7128
XLOC_011044	0.121213	1.18647	4.31736	0.0923937	0	0.0385131	0.182845	0.335234	0.108748	0.289055	0.194607	0	0.0680236	0.0445103	0.0338613
XLOC_011045	0.488836	1.2834	11.0919	4.83424	4.49785	7.3011	4.87933	6.01513	6.15373	8.78233	2.62437	3.61629	2.30802	1.86262	1.09392
XLOC_011046	0	0	0	0	0.424675	0	0.10454	0	0	0	0.0270685	1.93507	19.5405	1.37574	0
XLOC_011047	74.5982	75.2137	41.0363	14.5415	6.3819	7.28879	9.55467	3.85548	3.85378	1.28671	1.96735	0.057834	2.31749	26.7392	65.6913
XLOC_011048	59.9766	43.8317	44.5431	35.3282	24.7164	30.8282	19.9046	21.3104	16.7993	14.6532	12.0101	9.82541	30.3725	31.7155	47.6124
XLOC_011049	0	0.0568785	0.449462	1.34988	1.77746	4.50196	3.39294	1.72141	0.669475	0.768492	0.153891	0.459122	2.38675	51.7679	1.48685
XLOC_011050	0.302239	0.222619	2.7882	3.29111	4.26745	4.06471	3.85389	3.63663	2.76553	2.81976	2.68858	2.04843	2.61937	1.27386	0.909604
XLOC_011051	0	0	0	0.0811752	0	0	0.0670379	0	0	0	0	0	0.115009	12.6675	1.01256
XLOC_011052	0	0	0	0	0	0	0	0.110143	0	0	5.26907	1.48448	14.6993	5.97961	5.21621
XLOC_011053	0	0	5.37738	0.192445	0	0.637672	0	0.156936	0.301448	0	0.19571	0	0.275379	0	0
XLOC_011054	0	0	0	0	0	0	0	0	0	0	0	0.479985	5.88009	1.22746	0.947931
XLOC_011055	3.69062	3.12028	0.606276	0.40952	0.300714	0.192435	0.180719	0.428111	0.0740893	0.131955	0	0.0615332	0.46152	0.66931	2.12519
XLOC_011056	9.65946	10.3274	28.0878	4.48891	1.63017	2.5929	2.18666	3.24135	3.44534	1.96445	2.12502	2.05735	5.6616	4.69651	5.9312
XLOC_011057	0.502412	0.484277	146.477	5.30721	0	0.576977	0.596369	0.522695	0.160972	0.0907633	0.506064	0	0.451315	0.211459	0.404137
XLOC_011058	0	0	0.0501762	0	0.114715	0	0.143705	0	0.0482238	0.164515	4.32733	0	0	0	0
XLOC_011059	3.60943	3.00271	1.61476	2.05572	1.52067	3.524	1.91563	2.81087	3.10642	3.12515	1.43888	1.47343	2.31952	2.06867	2.00356
XLOC_011060	0.286793	0	3.92995	3.62171	3.07214	0.947554	2.0282	0.770832	0.592696	0.672748	1.48796	1.00308	3.64735	1.49323	0.658585
XLOC_011061	0	0.206918	0	0	0	0	0	0.221385	0	0.241524	1.06839	0.576177	3.84098	1.42956	0
XLOC_011062	0.269404	0.541177	0	0	0	0	0	0	0	0.315878	1.3973	0.753553	6.39345	1.24645	0.247485
XLOC_011063	0	0	0	0	0	0	0	0.156939	0	0.171216	0.189361	0.204225	1.98027	0.168924	0
XLOC_011064	0	0.0725605	0.179975	0.0963421	0	0.238615	0.145918	0	0	0.084696	3.74646	4.64714	2.44895	2.59004	0.729645
XLOC_011065	0	0	0	0	0	0	15.5802	1.10531	2.12521	1.20586	5.33417	0	1.74358	7.1374	3.77784
XLOC_011066	0.351878	0.353464	0.438517	0	0	0.387568	0.355434	0.378177	0.363653	0.412579	5.47508	0	1.19303	0.81405	0
XLOC_011067	0	0	0.0797693	0.0852455	0.0428643	0.0705116	0.0646741	0.0688181	0	0.0375392	6.47601	1.61195	13.1879	2.88843	2.70467
XLOC_011068	0	0.138231	0	0.183536	0	0.151568	0.416958	0.147896	0	0.16135	3.92546	2.30948	5.13188	1.75084	0.631851
XLOC_011069	0	0.257215	0	0	0	0	0	0.275259	0	1.20117	4.31713	0.358195	2.60489	0.888702	0
XLOC_011070	0	7.14733	8.86265	0	0	7.83524	0	0	14.7029	8.34434	110.734	9.95329	12.0638	16.4631	13.0699
XLOC_011071	1.82903	0.689062	0.427216	0.455873	0.306135	0.377691	0.23098	0.3687	0.23627	0.402231	0	0.15993	0.193842	0.661326	0.945031
XLOC_011072	0.0395737	0.0198785	0.0246492	0.0263026	0.185463	0.13075	0.159923	0.0425459	0.224907	0.324907	4.05504	14.7825	4.798	5.49455	2.30825
XLOC_011073	0	0	0	0	0	0	0	0	0.271414	0.154036	1.70345	1.28616	2.44968	0.303909	0.120634
XLOC_011074	0	0	0	0	0	0	0	0	0.31916	0	0.801246	1.72848	6.28497	1.07211	0.283712
XLOC_011075	0	0	0	0	0.138975	0	0.104857	0	0	0.121733	2.55781	1.16164	2.63993	0.600438	0
XLOC_011076	0	0	0	0	0	0	0.140905	0.449904	1.44101	0.817858	1.9897	0.195102	0.472945	0.161449	0.128262
XLOC_011077	0.0609439	0	0.0759081	0.0809998	0.0815913	0.134217	0.123129	1.24476	2.01487	1.42939	3.71468	1.44924	0.929935	0.423059	0.3359
XLOC_011078	0	0	0	0	0.519907	0	0.588431	0	0	0.227759	1.25906	4.61734	1.31681	0.224759	0.713538
XLOC_011079	0.133512	0.536489	0.33259	0.177449	0	0	0	0	0.137946	0	0	0.186759	4.52721	0.772359	0.245396
XLOC_011080	0	0	0.199033	0.637152	0.213935	0.0879808	0.564962	0.429497	0.330194	0.0937197	1.45064	0.111763	2.98017	0.554637	0.220233
XLOC_011081	0	0	0.156513	0.334023	0	0.13837	0.126946	0.270258	1.29826	0.736835	2.60739	1.05464	2.76959	0.436191	0.115555
XLOC_011082	0	0	0	0	0	0	0	0	0	0.0663853	1.10121	2.29639	7.87008	2.03013	0.623881
XLOC_011083	0	0	0.61153	0	0	0	0	0	0	0	2.54691	2.74714	5.8269	3.40791	2.25458
XLOC_011084	0	0	0	0	0	0	0	0	0	0	1.09746	0.78916	7.17373	1.3053	1.81346
XLOC_011085	0	0	0	0	0	0	0	0	3.87032	5.64822	26.373	23.2063	3.6293	4.33369	0.491493
XLOC_011086	0	0	0	0	0	0	0.130155	0.138506	0	0	0.835503	1.08143	0.873824	2.53402	0.35501
XLOC_011087	0	0	0	3.1762	0	0	0	0	0	0	3.09919	0	4.05167	27.6459	2.19477
XLOC_011088	0	0	0	0	0	0.209804	0	0	0	0	0.494188	0.799559	2.26124	3.08584	0.349972
XLOC_011089	0	0	0.0585127	0	0	0	0	0.0504982	0	0.110182	0.426466	0.722847	0.95577	2.06516	0.302013
XLOC_011090	0	0	0	0	0	0	0	0	0	0	0.508823	5.48826	2.6608	6.35445	1.08101
XLOC_011091	0	0	0	0	0	0	0	0	0	0.216339	0.956978	3.8708	1.56386	1.49391	1.01656
XLOC_011092	0	0	0	0	0	0	0	0.070485	0.0677452	0	0.765331	0.825499	1.00054	2.80667	0.301105
XLOC_011093	0	0	0	0	0	0	0	0	0.508481	0.577159	31.9134	20.6534	18.3574	28.4679	4.97207
XLOC_011094	0	0	0	0	0	0	2.04622	0	0	0	38.0925	15.5848	60.1028	24.6061	13.9532
XLOC_011095	0	0	0	0.320468	0.322808	0	0	0.259187	0	0.282759	2.18888	4.72193	1.6352	0.557875	0.44289
XLOC_011096	0	0	0	0	0	0	0	0	0.603935	0.685505	9.85512	0	0.99107	0	0
XLOC_011097	0	0	0	0	0	0.124842	0.343567	0.24374	0.819932	0.531815	1.76437	1.11013	0.768872	0.524627	0
XLOC_011098	0	0	0	0	0	0	0	0.240805	3.70312	4.9914	0.871561	1.25344	0	0.259155	0.205739
XLOC_011099	0	0.113564	0	0	0	0.248988	0.114203	0.243061	0.233614	0.530333	4.8385	1.73963	1.34178	1.5695	0.519168
XLOC_011100	0	0	0	0	0	0	0	0	0	0.138364	4.13138	0.330087	1.80036	0.955461	1.08361
XLOC_011101	0.830318	1.45978	1.68083	1.10374	0.277949	0.228611	0.314571	0.446339	0.643485	0.85213	1.48084	3.33972	2.63993	1.56114	0.572016
XLOC_011102	0.0738206	0.203946	0.643726	0.686905	0.296538	0.101625	0.410188	0.297618	0.99164	1.32039	0.598438	2.16883	2.62872	1.79366	1.05102
XLOC_011103	0	0	0	0.149432	0	0	0	0.120857	0.696959	1.71403	3.3536	0.314544	0.190621	0.390201	0.309775
XLOC_011104	0	0	0	0.0673483	0.0678402	0.334789	0.102371	0.544699	0.523527	0.178271	0.394292	0.708817	1.37459	0.293103	0.139614
XLOC_011105	0	0	0	0	0	0.927233	0.510351	1.08619	1.39196	0.197496	0.873627	2.1202	1.99871	1.36379	1.23736
XLOC_011106	0.366442	1.10442	0.45649	3.40977	0.490667	0	0	0.393964	0.378651	0	3.32709	2.56333	4.34961	5.08781	2.35617
XLOC_011107	0	0	0	0	0	0	0	0	0.0470646	0	3.72189	0.892109	2.39425	1.73908	0.62756
XLOC_011108	0	0	0	0.143853	0.144904	0.238365	1.09331	0.930765	1.34188	1.52312	0	0.151401	0.550513	0.375634	0.0994035
XLOC_011109	0	0	0	0	0.279967	0	0	0	0	0.7357	1.62719	2.92519	7.44547	0.967676	1.34439
XLOC_011110	0	0	0.37655	0	0	0	0	0.324973	0	0	1.17619	0.845776	8.20095	1.04921	1.66591
XLOC_011111	0	0.276401	0.514104	0	0.368397	0	0.277957	0.295791	0.568588	0.322692	0.178429	0.192457	5.13185	1.11416	0.631796
XLOC_011112	0	0.0204981	0.0254175	0.0271224	0.0819616	0.202239	0.267975	0.0877442	0.484918	1.19655	2.43476	2.02672	0.518975	0.59019	0.112451
XLOC_011113	0	0	0	0.14309	0.144135	0.11855	0.108751	0	0.22246	0.631266	1.25659	2.25896	0.912654	0.622735	0
XLOC_011114	0	0	0	0	0.174162	0	0	0	0.134402	1.06788	1.51837	1.27379	1.10278	0.601973	0.119474
XLOC_011115	0	0	0	0	0	0.078	0	0	0.146367	0.581477	1.28609	1.88262	0.360288	0.245837	0.0650554
XLOC_011116	0	0	0	0	0	0.149729	0.137352	0	0.210725	0.717559	3.08596	1.61674	0.461072	0.62921	0.0624402
XLOC_011117	0	0	0.363544	0	0	0	0	0	0	1.02685	6.05638	1.63313	2.96914	1.68829	0.536123
XLOC_011118	0	0	0	0	0.255083	0	0	0	0	0	0.741281	2.93171	0.969101	0.220417	0
XLOC_011119	0	19.6003	0	0	0	0	19.7106	0	40.32	297.477	278.363	54.5903	99.2488	0	0
XLOC_011120	0	0	0	0	0	0	0	0	0	0.066017	1.89818	0.314986	1.24077	0.651248	1.08574
XLOC_011121	0	0.0808927	0.300919	0.321104	0.323449	0.0886783	0.325392	0.173135	0.582418	0.661082	2.50655	2.92891	2.73074	1.39746	0.813577
XLOC_011122	0.0420545	0.337993	3.2481	1.90069	0.788354	0.50947	0.467356	0.632982	0.347645	0.493249	0.436379	0.294178	0.213934	0.145975	0
XLOC_011123	0	0	12.1699	2.36113	2.37838	0	0	1.90963	0	1.04165	1.15194	0	0	0	0
XLOC_011124	0	0	0	0	0	0	0	0	0	0.293037	0.324063	2.79632	5.93122	1.73446	0.917976
XLOC_011125	0.204885	0.205833	0	0	0	0	0.206991	0.220272	1.05855	1.68213	0.531496	1.4332	0	2.84469	0.752786
XLOC_011126	0	0.0361441	0	0	0	0	0.072695	0.116039	0.334585	0.168789	1.35329	1.15768	6.58874	0.374643	0.69399
XLOC_011127	0	0	0.0338843	0.0361571	0.0364212	0.0299562	0.0274799	0.0584862	0	0	1.23482	1.10357	1.93718	2.45477	0.424741
XLOC_011128	0	0	0.299135	0	0	0.132229	0.121298	0.258162	0	0.422461	0.467191	2.5196	1.22155	0.694586	0.771992
XLOC_011129	0	0	1.25145	0	0	0	1.01492	0	0	1.76739	6.51506	2.8109	2.5552	1.16233	2.3069
XLOC_011130	0	0	0.641858	0	0	0	0.520543	0	0	0.30216	2.67322	3.96465	4.36848	0.596153	0.236639
XLOC_011131	0	0	0	0	0	0	0.648086	0	0	0	0.832052	5.38479	7.61438	15.5867	0
XLOC_011132	0	0	0	0	0	0	0	0.184872	0	0	0.44608	0.481149	3.35325	3.18336	0
XLOC_011133	0	0	0	0	0	0	0.0594198	0.0632323	0	0	0.839162	2.55083	1.69547	3.94696	0.540273
XLOC_011134	0	0	0	0	0	0	0.655903	0	0	0.761466	10.9472	2.72487	1.10089	0	0
XLOC_011135	0	0	2.59875	0	0	0	0.602157	1.2816	4.00326	3.49535	1.93272	0.416932	2.02136	0.344811	0
XLOC_011136	0	0	0.165762	0	0	0	0.134422	0.143053	0.549946	1.71662	0.517737	0.186147	0.225618	0.153947	0
XLOC_011137	0	0	0	0	0	0	0	0	0	0	4.76706	0.642729	1.29836	1.24028	0
XLOC_011138	0.0552894	0	0	0.0734958	0	0	0	0	0	0	2.22313	1.31498	1.03129	0.639714	0.152358
XLOC_011139	0	0	0.290117	0.619153	1.55919	1.02594	2.82339	1.00152	0.721941	0	0	0	0	0	0
XLOC_011140	0	0	1.38329	1.47608	1.48686	6.11465	11.2184	2.38764	1.14742	1.30239	0	0	0	0	0
XLOC_011141	0	0.0724157	0.17959	0.0958182	1.0617	1.66709	2.1847	0.54247	0.0744835	0.169087	0.280485	0	0	0.083401	0
XLOC_011142	0	0	0	0.114291	0.115126	0.568141	1.38981	0.0924362	0	0	0.33456	0.601437	0.728968	0.29844	0
XLOC_011143	0.300606	0.402663	0.374475	0.266396	0.402512	0.441418	0.809859	0.646366	0.414161	1.4103	1.81956	1.40186	8.6655	2.2028	0.644283
XLOC_011144	0	0	0	0	0	0	0	0	0.200641	1.36644	0.503706	0.407479	0.164628	0.112331	0
XLOC_011145	0	0	0	0	0	0	0	0	0	0	1.38436	1.49319	1.08589	2.96376	0.784295
XLOC_011146	0	0	0	0	0	0	0.338911	0	0	0.393456	1.74046	3.28525	1.70652	4.65766	1.23255
XLOC_011147	0	0	0.703989	0	2.27009	0.622378	1.14186	0	0	0.662818	2.93199	3.16249	20.1237	9.15404	2.59545
XLOC_011148	0	0	0.743266	0.264374	0	0.219034	0.602785	2.35202	1.64407	0.699798	0.515928	0	0	0.230113	0
XLOC_011149	1.97426	0.850029	0.702687	0	0.377649	0.310613	0.284937	0.30322	1.16573	0.992388	4.02402	1.18374	0.956497	0	0
XLOC_011150	0.22176	0	0.0920848	0.196523	0.0989792	0.16282	0.149361	0.317888	0.152766	0.260098	0.575275	0.31025	3.50968	0.513166	0.203698
XLOC_011151	0.482162	0	0.600646	0	0	0.265507	0	0.518375	0.249113	0.565518	0.625395	1.6864	5.31439	1.39469	0
XLOC_011152	0	0	0	14041.6	1088.01	1789.77	1641.82	0	0	0	0	0	0	0	0
XLOC_011153	0	0.0443639	0	0	0	0	0.0446135	0	0	0.155381	2.74933	1.05027	1.27297	0.715313	0.202813
XLOC_011154	0	0	0	0	0	0	0.193367	0	0	0	0.993027	4.81993	0.649108	0.885817	0.879048
XLOC_011155	0	0	0	0	0	0	20.2952	0	20.7579	62.8307	138.966	18.7364	56.7735	15.4954	0
XLOC_011156	0	0	0	0	0	0.173902	3.19053	0.169762	1.7948	2.59282	5.32507	2.65094	3.21306	0.182698	0
XLOC_011157	0	0	0	0	0	0	0	0	0	0	0	0.17669	1.85602	2.19189	0.502699
XLOC_011158	0	0	0.693347	0	0	0	0	0	0	0	0.360958	0.389335	4.71892	1.28795	1.02249
XLOC_011159	0	0	0	0	0	0	0.244994	0.260713	0	0.568848	4.40354	0.339267	1.23362	0.28058	0.222749
XLOC_011160	0	0	0	1.26848	2.12958	0.350313	0.964067	2.39382	3.6155	1.86538	4.95091	0.445012	0.539374	0.368033	0.292177
XLOC_011161	0.262513	0.263728	0	0	0	0.289111	0	0.564458	0	2.15527	3.74545	1.46906	2.67085	0.60747	0.241131
XLOC_011162	0	0	0	0	0	0	0	0	0	0.810254	2.98681	0	0.390475	0.266435	0
XLOC_011163	0	0	0	0.928974	0	0	0.706034	0	0	0.819665	17.2226	1.95542	2.37006	4.04294	0
XLOC_011164	0	0	0	2.30768	0	0	0	0	0	2.03614	9.0069	7.28624	32.3813	0	1.59462
XLOC_011165	0	0	0	0.647986	0	0	0.12312	0	0	0.571739	4.90013	0.681982	1.65318	0.282006	0.559702
XLOC_011166	0	0	0	0	0.204279	0	0	0	0	0	1.97881	1.49406	2.84566	0.706068	0.420403
XLOC_011167	0	0	0	0	0	0	0.241886	0	0.0618501	0.210612	1.63038	1.50733	0.913476	1.45436	0.769729
XLOC_011168	0	0	0	0	0	0	0	0	0.201122	0	11.613	6.94376	17.1623	10.2466	6.615
XLOC_011169	0	0	0	0	0	0	0	0	0	0	19.4523	0	0	0	0
XLOC_011170	0	0	0	0.120954	0	0	0	0.19565	0.0940223	0	2.71448	0	0.154293	0.210558	0.0835796
XLOC_011171	0	0	0	0.153689	0	0.127332	1.51848	0.124301	0.358407	0.27121	0.299926	0	0	0	0
XLOC_011172	0	0.13026	0.646055	0.861736	0.868032	1.28511	0.916907	1.67269	3.34932	2.12895	0.672675	0.544168	0.439704	0.750062	0
XLOC_011173	0	0	0	0	0	0.296599	0	0	0	0	3.84246	0.376777	1.37001	1.55801	0.247376
XLOC_011174	0	0	0	0	0	0	0	0.0956795	0.0919605	0	3.00125	3.98425	2.56545	1.64753	0.0817468
XLOC_011175	0	0	0.467014	3.61296	2.3844	2.47725	2.36716	0.906855	0.871606	0.879403	3.03911	0	1.11247	0.10844	0
XLOC_011176	0	0.300514	0.124212	0.132543	0	0.109812	0.302205	0.107198	0.206063	0.233895	2.71592	0.697486	7.94661	3.23027	3.29718
XLOC_011177	0	0	0	0.410578	0	0	0	0.332067	0.957479	2.1736	2.00312	6.48178	3.14248	3.57371	0
XLOC_011178	0	0	0	0	0.971955	0.799426	0	0	3.00025	12.7705	13.1812	6.09319	0	2.51959	0
XLOC_011179	0	0	0	0	0	0	1.82014	0	2.79246	5.2827	12.8525	6.30131	0	0	0
XLOC_011180	0	0	0	0	0	0.347725	1.91389	0	1.95752	9.62829	11.4668	5.30068	0.535389	0.730628	0
XLOC_011181	0	0	0	0	0	0	0	0	2.75311	6.24991	19.583	7.45502	3.01194	4.1103	0
XLOC_011182	54.6598	98.8431	20.4275	108.988	131.741	66.2177	127.01	99.9005	79.0732	25.6438	49.6281	22.9413	18.5372	44.2701	55.2285
XLOC_011183	0	0	0.37587	0.100271	0	0	0.53345	0.0810968	0.233834	0.44236	1.36975	2.00509	0.767452	0.872764	0.27715
XLOC_011184	7.49843	5.47865	0	0	0	0.750743	0.688685	0	0	0	0	0.953687	0	2.36615	5.63537
XLOC_011185	4.07808	4.2968	0.619536	0.264437	0	0.876345	0.401952	0.213871	0.205558	0.116661	0.258026	0	0.337325	1.03576	2.74091
XLOC_011186	0	0	0.138126	0.442172	1.18774	0	0.560095	0.357619	0.114573	0.650238	6.32795	1.86148	2.44422	1.92435	0.611086
XLOC_011187	0	0	0.15603	0.166496	0.167712	0	0.126539	0	0.258849	0	3.73656	0.350462	0.212388	0	0.11505
XLOC_011188	0	0	0	0	0	0	0	0	1.40877	0	11.4943	0	0	0.788718	0
XLOC_011189	0	0	0	0	0	0	0	0	0	0	7.55296	0	0.897657	0.612502	0
XLOC_011190	0	0	0	0	0	0	0	0	0.617871	0	7.75578	0.836552	0	0	0
XLOC_011191	0	0	0	0.0412434	0.0415446	0	0.0626912	0.0333568	0.288542	0.181952	2.29387	0.217036	0.0526115	0.179493	0.0284994
XLOC_011192	5.79347	2.91014	2.57754	1.10017	1.66231	3.64598	1.6723	0.889797	2.99324	0.97072	0	2.31579	0	0	2.28068
XLOC_011193	0	0	0	0.0455243	0	0	0	0	0	0.0401676	2.48755	3.0185	0.638796	0.475497	0.0943726
XLOC_011194	0	0	0	0	0	0	0	0	0	0	0.377322	1.22096	1.23321	4.03902	0.26721
XLOC_011195	0	0	0	0	0	0	0	0	0.127458	0	0.959942	1.38055	4.18321	4.1388	0.90641
XLOC_011196	0	0	0.217438	0	0.116859	0	0.176341	0.0938277	0	0	1.01879	0.732588	0.739942	2.32248	0.320659
XLOC_011197	0	0	0	0	0	0	0.17446	0	0	0	0.895932	0	1.17128	1.99801	0.158619
XLOC_011198	0	0	0	0.895056	3.60637	0	2.04077	0.723902	0	0.789737	2.62006	0	18.2682	2.33719	3.09244
XLOC_011199	0	0	0	0	0	0	0.488438	0	0.146933	0.667115	4.50027	0.795749	8.63212	2.13882	0.496333
XLOC_011200	0	0	0.207185	0	0	0	0	0	0.171856	0	0.862887	0	5.07636	1.92432	0.152769
XLOC_011201	0	0	0	0	0	0	0.708411	0.094233	0.271711	1.23364	2.7285	0.735753	1.48628	0.912723	0.241533
XLOC_011202	0	0	0.539889	0	0.580256	0	0	0	0	0	1.68625	3.63763	7.34828	1.50419	0.398057
XLOC_011203	0	0	0.154127	0.986795	1.988	2.45268	0.999971	1.06413	0.255692	0.145114	0.160478	0	0	0	0
XLOC_011204	0	0	0	0.194045	0	0	0.147477	0	0	0	0.757359	0.40845	2.97036	1.01339	0.268172
XLOC_011205	0	0	0	0	0	0	0.463641	0.49339	0	0	2.97626	1.92614	7.78191	0.530986	0.421543
XLOC_011206	0	0	0	0	0	0	0.254651	0	0	0	0.163468	0.528959	10.0442	1.89566	0.231529
XLOC_011207	0	0	0	0	0	0	0.198451	0.295657	0.608925	1.65881	0.254783	0.109925	0.0666173	0	0
XLOC_011208	0	0	0	0.283751	0	0	0.215655	1.14746	2.64686	3.75545	4.15307	0.597276	0	0	0
XLOC_011209	3.62726	2.12569	1.88275	4.82169	2.02371	1.66449	1.22152	0.97492	1.56171	0.354528	0	0.845776	1.53768	2.79789	4.72007
XLOC_011210	0	0.118172	0.146533	0.156362	0	0.259092	0.831862	0.252924	1.33701	1.10371	1.22057	0.987392	3.19137	0.680494	0.108047
XLOC_011211	0	0	0.513042	0	0	0.226783	1.24822	0.664155	1.70224	2.41519	2.40382	0.576177	2.44423	2.38255	0.189147
XLOC_011212	0	0	2.83912	1.17273	2.8548	1.53838	1.48549	1.5808	1.29145	1.55211	1.52573	0.20571	2.74262	1.10582	0.540242
XLOC_011213	0	0	0	0	0	0	0.296018	0	0	0.34366	2.28028	0.409924	0.496847	0	0
XLOC_011214	0	0	0	0.360323	0	0	0	0	0.280094	0.317925	3.86745	3.41305	0	0.313628	0
XLOC_011215	0	0	0	0	0	0	0	4.27088	8.20975	46.5929	15.4578	11.1154	6.73618	4.59633	7.29792
XLOC_011216	0	0	0.149571	0.798016	2.81346	1.65289	0.667154	0.322709	0.186099	0.140824	0	0	0.101798	0	0.110287
XLOC_011217	4.8642	3.35089	1.38503	0.184741	0	0	0.140406	0.149415	0.143607	0.163003	0	0	0.235662	1.76881	3.44675
XLOC_011218	0	0	0	0	0	0.99315	0	0.387804	0.37273	0.211536	0.233933	0	0	0	0
XLOC_011219	0	0	0	4.20789	16.9545	0	20.7874	0	0	1.85638	2.05293	0	0	0	0
XLOC_011220	0	0	0	0	0	0	0	0	0	0	0.495783	5.88236	4.53707	1.76903	0
XLOC_011221	0.357505	0.71832	2.22678	0.950459	4.787	1.18118	0.722363	0.384356	0	0	0.927414	0	0	0	0.328386
XLOC_011222	0	0	0	0	0	0	1.2349	0	1.26305	0	19.0252	1.71008	0	0	0
XLOC_011223	0	0	0	0	0	0	0	0.540018	1.03805	0.589129	10.4241	2.10818	0	0	0
XLOC_011224	0	0	0	0	0.0403418	0	0	0.064782	0.062264	0.10601	3.86874	1.18021	11.4438	5.71691	3.07184
XLOC_011225	0	0	0	0	0	0	0.978427	0	1.00073	2.27179	12.5617	2.70984	1.64222	1.12055	0
XLOC_011226	0	0	0	0	0	0	0	0	0.642986	1.45966	2.82486	6.09389	6.33092	1.79992	0.857357
XLOC_011227	0	0	0.560734	0	0	0	0.454752	0.48393	4.6512	1.58382	0.583838	1.25948	0.763271	0.520806	0.826921
XLOC_011228	0.110579	0.111091	0	0.0734958	0	0	0	0.0594419	0.0571314	0.129696	0.645424	0.773517	0.75003	0.575743	1.01572
XLOC_011229	3.41267	1.05491	0.981064	0.348957	0	0.289111	0.530424	0	0.542517	0	1.70248	0.734529	0.890282	2.42988	0.964524
XLOC_011230	2.48291	2.07867	6.1861	0.550087	0	0.455747	0.418074	0.444899	0.427606	1.45608	0	0	1.40342	0.957601	0.760226
XLOC_011231	0	1.18416	6.50268	0.447668	0	0.185447	0	0.543097	0.173996	0	0	0.235577	0	0	0
XLOC_011232	0	0.0904054	1.177	0.299036	0.24098	0.247752	1.18181	0.532079	1.62717	0.316619	0.583571	0	0.0762921	0.0520567	0
XLOC_011233	0	0.104806	3.24898	2.63485	0.977824	1.37872	2.21332	2.13101	2.04818	1.34595	0.541256	0.291904	0	0.24141	0.287478
XLOC_011234	0	0.145348	0.991267	0.769279	0.193724	0.478011	0.219249	0.155544	0.448494	0.84845	1.50125	1.31566	2.20796	2.00876	0.465129
XLOC_011235	0	0.980505	4.45801	7.35178	2.17808	2.86633	1.97205	1.04929	1.34467	3.81572	1.68789	0.910293	6.61989	0.376415	0.298831
XLOC_011236	0.0785473	0.0789109	0.326165	0.174021	0.105175	0.144176	0.79355	0.112595	0.568149	0.921266	6.55433	5.7143	9.01266	3.75644	0.577197
XLOC_011237	0	0	0	2.14264	0	0	0	0	0	0	0	0	24.599	3.72994	1.48057
XLOC_011238	0	0.135993	8.19543	1.87139	1.45004	0.983938	0.929955	1.28069	0.951157	0.635073	0.842777	0.83328	0.550894	0.281921	0.0497362
XLOC_011239	0	0.048652	0	0	0	0	0	0.10413	0.200165	0.284	1.19346	0.406513	2.6278	0.672388	0.711733
XLOC_011240	0	0	0	0	0.410593	0.33771	0	0	0	0.359653	6.76146	61.3472	9.87941	11.3534	4.7883
XLOC_011241	0	0	0	0	0	0	0	0	0	0	0.590736	3.18585	1.15843	0.2635	0.627511
XLOC_011242	0	0	0.19005	0	0	0.168018	0	0.164019	0.47293	2.32616	1.18729	0.853751	2.84566	1.0591	0.560538
XLOC_011243	0.346172	1.04332	11.2122	4.60164	1.39058	0	1.0492	1.86086	3.21935	1.21805	0.449007	0	1.174	0	0.317976
XLOC_011244	0	0.467932	6.38257	0.619153	2.18286	0.256484	2.11755	1.2519	1.68453	0.27315	1.81242	0	0	0	0
XLOC_011245	19.1031	17.1438	26.2993	23.7733	27.9309	23.4606	16.7069	14.6836	14.7755	12.2841	11.4764	10.2192	11.924	13.0704	13.4722
XLOC_011246	18.3742	16.2177	5.18484	7.648	13.3686	14.1756	10.6521	11.4234	7.61629	3.54784	3.69081	6.39706	5.52511	8.13573	12.3488
XLOC_011247	3.54873	3.53915	4.53698	2.42098	2.28822	2.00462	1.63577	2.34328	1.83873	0.933326	1.70173	2.91774	3.18486	3.65337	3.28848
XLOC_011248	39.9292	45.3034	31.8157	30.5204	39.9465	40.2023	29.893	32.8294	22.8049	18.0353	14.2487	15.3323	15.1792	23.1085	24.4758
XLOC_011249	0.0609218	0.0883475	0.922366	0.95738	2.09975	1.17577	1.88774	0.830944	1.90777	3.88863	2.8648	2.6777	13.59	3.32914	0.814582
XLOC_011250	14.5708	14.5716	13.0423	8.62652	9.5329	11.5499	9.52368	9.29745	9.19963	11.5409	6.90638	12.4696	10.681	10.4048	17.5604
XLOC_011251	19.8714	20.8127	20.1971	17.4456	21.7115	18.4881	14.5891	11.3939	6.99216	3.27791	2.77282	6.81963	2.92613	5.47216	13.2083
XLOC_011252	40.3158	38.1344	17.2947	16.5194	21.683	17.3394	12.1489	9.6602	6.4915	5.15805	4.57739	6.64003	8.05484	15.453	19.3186
XLOC_011253	11.4896	11.0521	53.719	18.2474	17.6148	13.806	13.8983	10.1697	13.1209	19.8398	27.9221	27.337	52.389	24.7172	14.7518
XLOC_011254	3.79231	3.47669	1.94243	3.09172	3.93598	5.43135	4.73481	6.05988	3.92524	2.77041	1.4991	2.18548	1.50689	1.43276	1.66568
XLOC_011255	10.4687	10.823	9.65915	15.3647	14.7662	11.8039	7.6415	7.68913	5.28267	3.23988	2.39272	5.07257	4.21644	5.38699	9.56173
XLOC_011256	9.97451	6.14964	3.14131	7.55111	18.7531	19.1011	17.2517	19.376	18.6696	25.2172	27.7908	21.3497	32.8051	16.9199	14.3675
XLOC_011257	17.9563	16.1357	8.78294	13.7335	20.9824	22.8644	17.2085	17.721	12.4497	9.60067	8.55186	13.1533	20.2312	13.9831	17.2985
XLOC_011258	1.93017e-06	0.00959907	0	0.486769	0.252276	0.605563	0.807927	1.2621	2.75725	0.717064	0.719633	2.37364	5.77346	0	0
XLOC_011259	26.569	23.132	5.9264	4.11573	1.97128	1.69012	1.74698	0.622716	1.50959	0.890305	0.629503	1.14511	1.81281	10.5726	24.0285
XLOC_011260	0	0.0310371	0.127384	0.185948	0.197837	0.19517	0.277037	0.122982	0.31712	8.10975e-06	3.63794	1.07927	1.74689	1.60872	1.74256
XLOC_011261	0	0.0583191	1.01143	0.310202	0.313577	0.436057	2.42841	6.82241	13.8814	17.2573	7.14137	1.97691	2.03845	0.403998	0.0823499
XLOC_011262	60.8377	51.5313	10.7093	6.29331	4.95709	4.57377	5.03141	5.59571	7.8306	10.3311	9.89501	11.9117	28.6172	30.3873	38.4403
XLOC_011263	0	0	0	0.0534477	0.051237	0	0.128295	0	0.255012	0	3.74286	3.04796	4.45903	2.62837	0.559483
XLOC_011264	0	0	0	0.104685	0	0.083507	0.459262	0.168184	0.882866	1.18288	5.73846	3.7883	5.63383	1.3816	0.68135
XLOC_011265	0	0.136208	0.347191	1.43649	0.30069	0.952634	1.51233	0.220628	0.298759	4.0848	6.29759	12.1016	10.1622	7.772	2.61145
XLOC_011266	0.310779	0.344662	0.0933482	0.0776784	0.071533	0.0956559	0.119565	0.605433	0.637341	0.451875	0.125934	0.0822194	0.50939	0.291581	0.123595
XLOC_011267	0	0.723327	0.897013	0.500994	0.980499	0.410244	0.759542	4.32961	4.23333	0.902008	0.475203	1.07163	0	0.430189	0.673318
XLOC_011268	0.609651	1.03348	0.259538	0.609974	0	1.04076	0.485426	3.68221	4.43547	0.289878	1.24887	0.361903	1.954	1.2928	0.396418
XLOC_011269	0.779552	1.67506	0.702597	0.313889	0.312344	0.394194	1.33666	2.99088	2.22302	1.44227	0.63107	0.722312	1.04051	1.70841	0.634811
XLOC_011270	0	0	0	0	0	0	0	0	0	0	1.68976	1.99762	12.6514	2.98589	4.66049
XLOC_011271	0.0536235	0	0	0	0.0838225	0.0744455	0.0698969	0.068917	0.353362	0.16413	31.2774	10.1074	570.934	72.8194	156.739
XLOC_011272	0	0	0	0	0	0	0	0	0	0.462964	0	2.88959	3.95986	3.62565	3.77981
XLOC_011273	0	0	0.160487	0	0	0	0	0	0	0	0.637845	2.47144	4.54714	1.5851	1.37767
XLOC_011274	0	0	0.260472	0	0	0	0	0	0	0.273255	0.617939	3.04792	2.6812	3.60909	2.18822
XLOC_011275	0	0.0492137	0.201703	0	0	0.0514005	0.14166	0	0.298459	0.0567298	7.08878	2.94264	13.2209	4.80065	1.55267
XLOC_011276	0	0.0829245	4.89839	0.296718	1.39925	0.759361	2.90354	0.690095	0.856697	0	0.181142	0.283137	0.265595	0	0
XLOC_011277	18.1633	16.9871	32.6182	16.4294	14.5967	10.4782	9.2772	9.75095	10.5748	11.9999	8.02443	7.16291	11.6922	11.9304	9.52302
XLOC_011278	0	0	0	0	0.126392	0.111457	0.314316	0.843715	2.911	4.0116	1.75609	2.02441	1.23184	0.885484	0.0830637
XLOC_011279	3.8897	5.02934	6.24473	5.77912	6.33451	5.70936	6.5059	6.01838	5.84867	8.35277	25.0892	160.515	85.0198	63.159	34.5317
XLOC_011280	0	0	0	0.145255	0.345099	0.116858	3.87922	0	2.62542	5.9586	64.3756	31.7263	51.9929	11.468	4.75147
XLOC_011281	0	0.0738583	4.29018	0.827944	0.959886	0.354952	0.54281	0.124532	0.188144	0.0735487	0.338499	0.145706	0.22656	0.0705268	0.0245426
XLOC_011282	0.111784	0.0542659	4.57698	1.89619	2.5595	2.96349	4.88663	4.93014	2.44377	1.4695	1.05302	0.445121	0.215199	0.370371	0.0502624
XLOC_011283	0	0	0.23518	0.27479	0	0.687218	1.31782	1.95171	1.62724	0.881565	0.604477	0	0.398567	0	0.0894675
XLOC_011284	0	0	0	0	0	0	0	0.57379	5.86019	1.19517	1.33316	0	0	0	0
XLOC_011285	0	0	0	0	0	0.217415	1.15423	0.51461	0.630884	0.608341	0	0.174778	1.08963	1.39165	0
XLOC_011286	0.0334202	0	0.0547375	0.133572	0	0.110847	0.0529772	0.254685	0.321748	0.0638773	0.540853	0.371318	1.57004	1.30497	0.0767801
XLOC_011287	0	0.0154641	0.0982101	0.0266215	0.21957	0.147004	0.43943	0.0735777	0.45333	0.305365	12.9103	23.004	21.1788	7.59391	2.85876
XLOC_011288	0	0.0676401	0	0	0.392943	0.0411995	3.25449	0.200144	3.56473	16.7015	52.8563	109.45	74.0111	62.5393	20.0116
XLOC_011289	0	0	0	0	0	0	0.230809	0.243288	1.4088	2.14244	3.25141	1.30688	0.802556	0.821347	0
XLOC_011290	0.157872	0.141315	2.02491	0.858421	0.808952	1.61803	3.79973	4.58989	6.43071	6.1324	8.36525	8.20724	2.88893	1.75116	0.749033
XLOC_011291	0	0	0.0591713	0.110721	0.0552503	0.0426649	0.233355	0.479331	1.55812	1.90761	2.79003	3.4991	1.53567	0.585071	0.201449
XLOC_011292	0	0	0	0	0	0	1.82109	0.168041	0.962907	4.5593	28.1245	4.31839	16.1259	5.72495	0.736422
XLOC_011293	29.5887	26.3336	9.62016	8.1547	7.22931	9.43969	8.21135	7.26563	7.01148	6.41185	5.12405	8.84819	6.71777	17.2856	33.5173
XLOC_011294	0	0	0.103039	0.0490862	0	0.0395893	0.113666	0.48425	0.463802	0.765512	4.24301	5.13409	53.6791	15.3036	17.0337
XLOC_011295	16.0266	14.5474	2.43153	3.26834	3.51325	4.41304	3.42896	3.49515	2.511	2.36133	1.69253	1.64225	2.20363	4.0876	11.1343
XLOC_011296	12.4434	10.1229	2.11262	2.30404	0.791949	1.07266	0.812119	0.349816	0.227852	0.306239	2.11186	33.2011	1.73348	7.1569	8.6599
XLOC_011297	0	0	0	0	0.0635132	0.147892	4.57968	0.953212	2.30141	79.2324	16.4075	31.5535	20.5289	19.7953	1.42811
XLOC_011298	0.0105842	0.0151906	0	0.0328579	0.0446638	0.110579	0.633717	0.159108	0.708157	1.30161	12.2389	7.17072	13.0126	5.34426	0.740662
XLOC_011299	0	0	0	0	0.071512	0.0209929	0.0198618	0.0803716	0.08089	0.0705454	14.9126	18.1949	52.2898	25.9812	15.3683
XLOC_011300	0.016595	5.13639e-07	0.0166123	0	0.0200274	0.0422695	0.706551	0.774194	3.19833	5.28572	7.0379	1.0665	1.33588	0.544837	0.128151
XLOC_011301	0	0	0.0922079	0.0351753	0.0668824	0.0589061	0.272999	0.167068	0.567588	0.709126	33.6185	28.8701	185.806	82.8761	33.2651
XLOC_011302	0	0	0.601729	1.8879	1.23135	0.515175	1.42791	5.08625	4.44839	3.39983	3.15789	1.97629	2.4927	2.67369	0
XLOC_011303	31.1538	26.5827	15.8143	49.7401	61.4414	54.6341	50.177	62.5797	51.0893	47.7382	36.0101	27.7856	30.3898	23.1447	16.5297
XLOC_011304	0.0319374	0.012944	2.30999	5.62057	5.75803	4.31862	2.51795	1.35692	1.19818	1.81302	20.4392	14.7197	14.3265	11.2632	3.90244
XLOC_011305	0.0476813	0.0146357	0.238225	0.0926705	0.0238438	0.0561575	0.292855	0.164693	0.298704	0.0629931	2.5881	2.85622	2.8739	2.61028	0.394683
XLOC_011306	32.9054	32.9555	20.8452	33.697	45.753	34.6237	23.1868	21.2099	21.351	23.0632	22.225	56.6236	38.6298	26.8538	19.6017
XLOC_011307	51.1401	56.2782	94.3698	119.171	200.164	174.262	96.7854	79.7853	35.9636	28.8582	31.8828	34.7831	42.1275	28.1194	30.3994
XLOC_011308	14.9431	10.9285	18.4539	10.9578	11.3823	11.1766	9.08318	10.6548	8.26645	7.09923	12.7036	8.46165	9.62909	7.2016	14.664
XLOC_011309	0.0181082	0.429677	3.67726	58.2323	171.152	277.786	159.01	74.6541	18.7416	11.9995	5.01604	5.4113	1.84552	0.657163	0.156492
XLOC_011310	0.174515	0.11823	0.214713	0.594487	0.630427	0.18647	0.942901	0.352224	0.735192	1.98371	6.80678	2.66415	6.63648	3.40206	1.27656
XLOC_011311	77.1676	72.9248	186.736	191.835	307.705	308.743	399.752	607.297	744.582	986.904	1005.96	534.47	389.175	216.868	88.052
XLOC_011312	8.09368	13.0602	14.7503	17.1993	19.0325	17.508	15.836	16.26	9.40609	6.53201	6.86653	7.24927	6.33697	5.08576	6.53919
XLOC_011313	10.2475	12.6178	8.05378	7.32291	8.68108	8.80956	7.4165	9.05422	7.35182	9.40728	7.88668	9.31417	9.70318	9.0803	10.3703
XLOC_011314	63.309	55.7091	50.1659	55.6055	61.5568	53.655	48.4971	68.9533	68.515	63.9123	57.8968	41.1959	50.0629	41.3081	41.7607
XLOC_011315	0	0.0193156	0.297276	2.18156	3.9157	9.46569	19.8001	36.9197	24.9601	17.2829	6.35794	3.01612	1.36884	0.58163	0.0751139
XLOC_011316	0.0305801	0.274672	45.056	95.604	114.696	80.2378	61.9854	57.2227	36.2554	27.6339	6.60805	3.97199	1.73555	0.709621	0.276932
XLOC_011317	0.361939	0.286065	2.78919	10.6597	3.97236	3.55343	3.27128	2.88638	2.7658	2.65761	4.28783	4.02268	11.0972	4.35128	2.44322
XLOC_011318	98.0906	105.293	61.6529	68.7094	100.411	85.7379	56.3182	53.8975	45.3758	47.5553	50.3597	47.5469	37.66	43.8856	42.4689
XLOC_011319	25.5309	25.5152	27.2437	29.9914	65.3533	45.4298	24.2311	14.5283	6.85522	4.67424	3.57944	8.39458	3.75141	11.5324	11.9468
XLOC_011320	1.24642	1.21939	1.77765	2.41802	3.19708	2.78525	4.2964	6.83795	10.3119	12.2328	32.579	16.4278	12.6861	4.61996	2.48484
XLOC_011321	55.6401	56.8275	37.1103	44.5878	57.1364	53.0653	41.4878	39.8406	34.5889	34.281	19.6082	50.5804	19.7744	31.2159	34.2823
XLOC_011322	0.00454171	0	1.11477	3.3775	4.33518	2.01014	3.6187	0.774075	5.07376	3.39657	50.1371	26.397	150.035	46.9011	7.29648
XLOC_011323	221.278	336.703	1061.91	1129.7	2252.72	1969.3	1144.55	972.763	503.5	313.729	161.764	355.867	234.053	159.426	131.219
XLOC_011324	0	0	0	0	0	0	0	0	0	3.70257	12.2065	0	175.422	31.9598	8.54607
XLOC_011325	0.021825	0.0220463	0.0305487	0	0.0678667	0	0.114893	0.146275	0.593738	1.14776	14.8146	5.47151	2.29209	1.43939	0.934337
XLOC_011326	0	0	0	0	0.0531675	0.0353373	0.112317	0.0479005	0.0975013	0.346531	7.24069	0.806827	0.384863	0.525619	0.0299644
XLOC_011327	0	0	0.160391	0.175853	0.336921	0	0.533473	0.140316	1.51867	1.77524	1.75852	0.187465	0.225107	0.885621	0.329164
XLOC_011328	0	0.0344404	0.122798	0.11536	0.0321922	0.0404371	0.12524	0.0789911	0.312754	0.227396	5.59476	2.12668	12.2111	4.53537	1.87643
XLOC_011329	0	0	0.0569444	0	0.0571873	0.0456585	0	0.0447389	0.131741	0.101243	4.48826	2.79004	10.2825	4.90463	0.963911
XLOC_011330	10.5071	7.14732	1.60258	1.10644	0.714155	0.906887	0.688587	0.646227	0.982645	1.07321	1.07249	1.01788	5.44472	6.40048	11.3263
XLOC_011331	58.7405	39.3498	12.3229	14.1121	7.42538	9.3451	6.38984	3.66425	2.44157	1.49696	1.16461	2.50746	8.11802	42.5487	72.949
XLOC_011332	0	0.0383618	0.166407	0.15495	0	0.121268	0.161044	0	0.0560639	0.386577	10.9991	6.61383	3.03994	2.52738	1.19133
XLOC_011333	0	0	0	0.0482408	0.046356	0	0	0.0403172	0.080164	0.737389	0.477812	0.85456	3.48954	10.7336	0.165848
XLOC_011334	0	0.0360205	0.0481985	0.284488	0.853602	0.527614	1.4006	0.913184	4.64518	31.1331	4.75255	32.0884	30.0694	14.1405	7.46807
XLOC_011335	0	0.0237176	0	0	0	0	0.464712	0.0566016	0.280257	0.979319	6.62593	7.15961	12.609	8.26943	4.79591
XLOC_011336	0.319874	0.483167	1.58895	0.157136	0.0791514	0.164169	0.435892	0.543655	3.99582	4.55815	3.96233	1.84503	5.28825	1.5369	1.4976
XLOC_011337	0	0.122682	0	0	0	0.144137	0	0	0.137771	0	1.55413	3.10972	6.88112	1.06144	1.02067
XLOC_011338	24.032	37.4323	27.5148	19.6583	23.7976	20.5841	18.2542	19.6593	20.204	28.9567	17.9875	20.3635	16.8082	11.6675	8.71087
XLOC_011339	10.6382	11.5795	39.0105	7.75821	5.76919	4.91187	5.43727	4.22736	4.86902	4.61608	4.28687	5.62737	8.06392	8.7303	8.5648
XLOC_011340	0	0.033953	1.09327	1.72803	1.99218	6.21921	13.9546	37.225	51.7421	51.2888	32.5577	13.6901	12.5581	3.13546	1.32972
XLOC_011341	0	0	0.03803	0.0220133	0	0.0365469	0.154488	0.0861859	0.192931	0.143749	3.87554	1.69679	2.32685	0.763877	0.943307
XLOC_011342	46.2076	53.6045	147.4	118.985	120.846	99.5333	104.325	149.59	176.182	217.44	232.83	159.209	101.506	73.109	43.6572
XLOC_011343	23.9455	17.7076	9.81939	13.1968	19.9054	22.1272	19.1851	21.5537	18.3678	18.5196	20.8392	15.6386	15.142	22.7045	26.4392
XLOC_011344	48.7305	62.1966	54.1536	47.4136	33.687	31.3471	30.9669	46.6962	45.9066	43.9131	23.7458	14.251	24.7333	18.7291	17.2648
XLOC_011345	0.0123723	0.0628008	0.28481	2.78733	1.9408	2.41431	7.85556	23.6669	25.5657	24.8918	16.9302	5.49637	4.90837	1.72757	0.916793
XLOC_011346	2.44998e-07	0.00507212	0.0399632	0.0326341	0.0492869	0.0441106	0.719824	0.683936	4.30168	8.11384	17.8994	3.67462	3.5044	1.03226	0.42189
XLOC_011347	14.7412	12.6341	11.9058	13.1594	22.272	28.0476	28.7941	40.2765	29.8588	20.0445	10.5404	7.30288	10.3084	11.11	10.9982
XLOC_011348	0	0	0	0	0.101524	0.0253656	0.0228062	0	0.181554	0.461974	2.07224	1.41737	5.19153	2.34058	0.958534
XLOC_011349	0	0	0.713707	0.38079	1.15071	0.105162	0.771749	1.43722	1.38135	1.34393	2.3532	0.267179	0.647665	0	0
XLOC_011350	2.93913	2.08206	0.797992	1.10197	1.9173	0.746983	0.723304	0.567157	0.194683	0.265173	0.244374	0.0527173	0.255583	0.653973	1.55754
XLOC_011351	0	0	0	0	0	0	0.23428	0.249311	1.1981	2.03989	1.05274	0.648858	0	0	0
XLOC_011352	0	0.435356	1.61952	1.1521	0	0	0.437806	2.79538	7.16459	13.7253	4.49749	1.21254	0.734828	0.501398	0.398053
XLOC_011353	0	0	0	0.0928497	0	0.076926	0.141134	0	0	0	2.62736	2.14986	3.67171	1.29308	0.256639
XLOC_011354	0	0	0	0	0	0	0.232643	0.24757	0	0.270085	6.2723	3.86595	0.390475	1.33217	0.634556
XLOC_011355	3.39072	2.27094	3.51995	2.25363	0.756697	0	0.570931	6.07563	2.91974	3.97691	1.46599	0.790623	0.95827	1.96158	1.03818
XLOC_011356	0	0	0	0	0	0	0	0	0	0	2.6318	0.946235	1.14688	0.586916	0.155315
XLOC_011357	0	0	0	0.453311	0	0	0	0.183314	0	0	2.87508	2.14692	2.60216	2.95924	0.46986
XLOC_011358	0	0.0280018	0.868052	0.259358	0.22393	0.429756	0.788463	0.539391	0.547226	0.196148	0.253069	0.116985	0.661691	0.0322496	0.10241
XLOC_011359	0	0.607678	9.79572	1.60812	1.61987	1.33233	0	1.30061	0.62503	0	0	0	0	0	0.55561
XLOC_011360	0	0	0	0.595482	0.599828	2.71345	0.452573	0.722416	1.38867	1.31353	0.581041	0	0	0.259155	0
XLOC_011361	0	0	0	0.550087	2.21642	4.10172	4.59882	7.11838	2.56563	3.39752	3.75725	1.15789	2.10513	0	0
XLOC_011362	0	0	0	0.134527	0	0	0.511211	0.108802	0.313719	0.474789	0.393794	0.283169	0.343213	1.40512	0
XLOC_011363	0	0	0.515508	0.550087	0	0	0.418074	0	0	0.48536	1.61025	1.15789	7.0171	0.4788	0.760226
XLOC_011364	0	0	0	0	0	0	0	0.223644	0	0.975931	0.269815	0.582055	5.29108	0.962742	0.382154
XLOC_011365	0	0	0	0	0	0.259426	0	0	0	0	1.83321	0	3.99436	0.817645	0.432745
XLOC_011366	0	0	0	0	0	0	0.0634669	0	0	0.221044	0.325931	1.49411	2.9827	1.45371	0.0577041
XLOC_011367	0	0	0.0597577	0.191298	0.0642317	0.369811	0.193852	0.825162	3.51933	3.20698	2.67546	2.88579	1.78953	0.943542	0.440627
XLOC_011368	0	0	0	0	0	0	0	0	0	0	1.11597	1.2037	3.89051	0.331828	0.658585
XLOC_011369	0	0	0	0	0	0	5.97224	1.27119	1.83264	2.08044	1.53354	1.65407	0	0	0
XLOC_011370	0	0.0615864	0	0	0	0	0.371598	0.263627	1.07686	1.43801	1.43124	0.171529	0.519752	0	0
XLOC_011371	0.105407	0	0	0.280234	0.282281	0	0.106491	0	0	0	1.91408	2.35949	0.714952	0.609796	0.290465
XLOC_011372	0.175515	0.23473	0.363188	0.310392	0.390378	0.32109	0.589076	0.501503	1.20501	2.73553	2.42013	2.03937	1.48309	1.01196	0.160677
XLOC_011373	0	0	0	0	0.527474	0.433866	0.795936	0	0.203521	0.231009	1.27734	2.75552	2.33787	1.13943	0.361833
XLOC_011374	0	0.0337093	0	0	0	0	0	0	0.0397488	0	1.91633	1.42225	3.50753	1.57239	0.457573
XLOC_011375	0.0814373	0	0.218286	0	0.0369113	0.0609908	0.223391	0.273615	0.631253	1.61475	1.76925	1.28993	0.158484	0	0.023995
XLOC_011376	0	0	0	0	0	0	0.0249167	0	0.0263655	0	0.44634	0.696624	2.94378	0.581464	0.633658
XLOC_011377	0.0883489	0.0887807	21.5874	4.08504	2.18275	2.65548	3.01873	4.89724	3.71914	4.56277	4.32536	0.50753	0.382873	0	0
XLOC_011378	1.29772	1.97522	4.30957	0.0354922	0.103331	0.0899759	0.170126	0.0578789	0	0.0325123	0	0	0.0524871	0.816734	0.513419
XLOC_011379	0.0759324	0.15217	0.174016	1.78267	1.69455	0.575574	0.496661	0.439453	0.414626	0.439336	1.5396	0.877556	2.0007	0.752613	0.318227
XLOC_011380	0.923542	0.384194	0.153473	0.0933233	0	0	0	0	0	0	0	0	0	0.364231	0.388498
XLOC_011381	0	0.0140463	0.879708	19.7412	0.152808	0.119808	0.0577092	0.0187912	0.0191657	0	0	0	0.0361441	0	0
XLOC_011382	0	0	0	0	0	0	0	0	0	0.0720427	2.56977	0.683627	8.17434	0.997884	1.35094
XLOC_011383	1.34288	1.33618	1.4103	1.0358	1.18114	1.08324	1.38832	1.31644	1.6677	1.81752	1.24336	0.501717	0.534389	0.706173	0.556933
XLOC_011384	0.221541	0.214766	1.19166	1.65991	3.43158	3.82118	2.55705	2.49013	1.98973	1.15058	0.47708	0.39699	0.360994	0.123421	0.1731
XLOC_011385	0	0	0	0	0.455791	0	0.618869	0	0.966459	0.356415	13.6659	7.21029	54.29	15.7737	1.36481
XLOC_011386	0	0	3.11032	0.322833	0	0	0	0.178415	0	0	0	0	0	0	0
XLOC_011387	5.53287	4.98068	9.52585	0.882336	0.0678056	0.107128	0.687194	0.375318	0.359806	0.235838	0.197449	0	0.187034	2.02679	3.9979
XLOC_011388	0	0.642669	7.43582	0.296439	0	0	0.219235	0	0.226785	0.261472	0	0	0	0.510761	0.19225
XLOC_011389	0	0.604462	4.22189	0	0	0.0948987	0	0	0	0	0	0	0	0	0.14869
XLOC_011390	2.16108	2.26827	0.550762	0.0852396	0.166568	0.21115	0.129965	0	0	0.235865	0	0.0996131	0.11895	0.61708	2.42699
XLOC_011391	0.0829276	0.12184	0.882141	1.49535	1.74125	2.52212	1.98754	2.33951	2.724	2.4046	0.988464	0.664373	1.05048	0.415179	0.220443
XLOC_011392	0	0	0.356123	0.41022	0.48713	0.609497	0.474176	0.646758	0.409163	0.678596	0	0.108977	0.0612719	0.0393484	0.0285023
XLOC_011393	0.0217996	0.0223445	0.484669	0.627558	0.99365	0.792153	0.969732	1.46028	1.12823	0.753135	0.228165	0.0903778	0.260282	0	0.0238942
XLOC_011394	1.03766	1.75167	12.2526	103.623	8.48779	2.18044	3.18491	1.95329	0.41473	0.158216	0.265853	0.0940669	0.289251	0.81841	0.887786
XLOC_011395	0	0	0	0.0484752	0	0	0	0.0736426	0.109207	0	0.0987943	0.122045	3.42881	0.62	0.676893
XLOC_011396	0	0	0	0	0	0	0	0	0	0.604215	0	0	12.077	0	0
XLOC_011397	1.47978	1.85014	5.68068	6.31388	7.41353	7.0634	8.67225	11.4808	12.9311	13.9996	13.0035	13.4101	6.93591	4.42829	2.10179
XLOC_011398	0.459943	0.714815	0.195692	0.573432	1.70057	1.16703	2.16605	1.95565	2.22931	2.72822	2.15546	3.15509	6.67833	2.40298	1.85416
XLOC_011399	0	0	0	0	0	0.0643692	0.0587301	0	0	0	2.67418	1.24929	8.94538	2.5089	1.4694
XLOC_011400	0	0	0	0.0761525	0	0	0	0	0.182764	0	5.82521	2.0715	6.24434	2.93809	1.153
XLOC_011401	0	0.0833654	0	0.11127	0	0	0	0	0.0855387	0	3.33299	3.97292	2.60756	2.38076	0.576493
XLOC_011402	0	0.0301101	0	0	0	0	0.159953	0	0.0855865	0.098794	3.51426	2.92605	22.1534	5.16958	3.93403
XLOC_011403	0	0.290254	6.59559	0.382883	0	0	0	0.159591	0	0	0	0.205406	0	0.177406	0.137505
XLOC_011404	0.0384075	0.177691	2.34528	1.34343	3.94033	5.4623	4.79309	4.84032	4.54786	2.89422	1.16511	0.305672	0.537484	0.127793	0.0631137
XLOC_011405	0.20482	0.335654	3.18782	1.62432	3.25031	2.97296	1.92585	2.85489	2.55045	1.4234	0.753637	0.394433	0.34071	0.219	0.253431
XLOC_011406	0.0247659	0.0510538	2.53993	1.52723	2.41949	3.11315	2.93989	2.79878	2.57578	1.3991	0.851083	0.316503	0.701561	0.0992673	0.0967319
XLOC_011407	0	0	0	0	0	0	0	0	0	0	5.49339	7.2612	2.61985	8.54597	3.87047
XLOC_011408	0.0978737	0.0249524	0.204737	0.104997	1.71472	0.445203	37.1964	2.65086	48.7459	233.728	479.099	423.528	735.507	323.421	139.164
XLOC_011409	9.23234	8.93591	4.6933	6.60496	6.83158	7.18702	5.22762	4.82228	4.28598	2.69303	1.89909	1.6272	3.70143	4.83876	8.81131
XLOC_011410	0	0	0	0	0	0	0	0	0	0	0.771649	27.0486	2.2948	8.44875	6.97649
XLOC_011411	0.0919417	0	1.02597	2.20666	4.21376	4.19686	7.16371	10.5661	6.98298	6.29529	2.53681	1.92379	1.96277	1.15918	0.485596
XLOC_011412	0.161097	0.219266	2.66875	4.3284	6.4374	10.0919	7.69236	10.7391	8.84921	6.55871	2.7789	3.33186	2.94258	1.91955	1.30898
XLOC_011413	0.108285	0.880516	31.814	1.11509	0.146843	0.81166	0.88229	1.89059	1.26395	0.318893	0.513699	0	0	0.028605	0.0208384
XLOC_011414	0	0.304528	1.07878	0.176948	0.170578	0.287291	0.268941	0.352571	0.411688	0	8.39229	8.53324	16.363	5.38471	0.61405
XLOC_011415	0	0	0	0	0	0	5.27408	0	0	0	67.8424	0	8.95421	0	0
XLOC_011416	0	0	0	0	0	0	0.646057	0	1.33683	3.01329	9.18572	0	0	1.61138	0.649151
XLOC_011417	0	0	0.103172	1.29424	0	0.471068	0.713254	1.66324	2.41921	0.433491	0.671673	1.80747	390.259	72.7955	42.7856
XLOC_011418	0.146664	0.510642	0.173297	0.122119	0.0583022	0.0247772	0.931034	0.778415	2.48061	11.2451	5.7542	20.6377	5.93761	3.1148	1.20499
XLOC_011419	0	0	0	0	0.0123885	0	0.0129114	0	0.0112111	0.0725694	3.06344	0.462063	1.70162	0.0956034	0.0471154
XLOC_011420	0	0	0	0	1.05106	0	0	0	0	0	12.2176	2.19636	19.9656	2.72464	1.44204
XLOC_011421	0	0	0	0	0	0	0	0	0.0933942	0	1.28956	1.51739	4.59785	1.46406	0.0830212
XLOC_011422	0	0	0	0	0	0	0	0	0	0	2.75432	0.297085	1.8004	2.45695	1.56043
XLOC_011423	0	0	0.145064	0	0.0779625	0.128247	0.176469	0.312986	0.421149	1.09264	2.34114	0.488747	1.2835	0.673672	0.0534819
XLOC_011424	0	0	3.24388	3.46147	0	0	0	0	0	0	33.7754	3.64307	0	0	0
XLOC_011425	0.105478	0.0794749	0.394194	0.525794	1.34174	1.42303	1.67837	1.61595	1.06268	1.82478	1.0945	0.774731	1.65444	0.549186	0.193774
XLOC_011426	0	0	0	0	1.78969	0	0.900221	0.957981	0.920744	3.65792	0.866819	0.311655	0.37774	0	0
XLOC_011427	0	0	0	0.540254	0.544199	0.895237	0.410601	4.36946	1.25989	1.90684	1.05431	0	0	0	0
XLOC_011428	0	0	0.100306	0.107035	0.323449	0.620755	1.22022	0.779107	0.998431	1.1333	0.626637	0.11265	0.136537	0.0931639	0
XLOC_011429	0	0	0	0.35607	2.15202	1.47502	2.16495	3.1678	2.90627	2.67046	0.868591	1.12425	0.227107	0	0
XLOC_011430	0	0	0.0905196	0.0965914	0.924319	1.76057	1.39481	1.56242	0.713303	0.59658	0.188499	0.0508295	0.24643	0.126111	0.0667451
XLOC_011431	0	0	0	0	0.4787	0.787455	0.722363	4.22791	1.47766	0.419311	0	0.500162	0	0	0
XLOC_011432	0	0.260433	4.5211	0	0	0	0	0	0	0	0	0.362676	0	0	0
XLOC_011433	0	2.40045	35.7185	0	0	0	2.41396	0	2.46899	0	0	0	0	0	0
XLOC_011434	0	0.616121	1.52797	0.407616	1.64237	4.39023	1.23918	3.29671	1.90114	1.07896	0.397733	0.858003	0	0	0
XLOC_011435	0.187445	0	1.28429	0.74751	1.50594	1.6515	1.51498	1.51142	0.484226	0.879403	0.364693	0.131121	0.476774	0.325319	0
XLOC_011436	0.027255	0.0547624	1.22229	0.65214	0.948859	0.960529	0.633312	0.849759	0.704077	0.51147	0.141406	0.114392	0	0.0315349	0
XLOC_011437	0.102739	0.103214	1.53582	0.27314	0.275135	0.452593	0.415181	0.331365	0.849292	0.602501	0	0	0	0.118872	0.0943706
XLOC_011438	0	0	0	0	0	0	0	0	0.352094	1.19895	0.441964	0.476709	2.88897	0.788496	0
XLOC_011439	0.173423	0	2.8085	0	0	0	0.175206	0.186447	0.1792	0	0.22494	0	0	0	0
XLOC_011440	0	0.483426	4.19611	0.213218	0	0.353302	0.162049	0.172446	0	0	0.416096	0	0	0	0
XLOC_011441	0	0	1.99558	0.0788682	0	0.130685	0.299705	0.127574	0	0	0.076956	0	0	0	0
XLOC_011442	0	0.563115	6.28433	0.298039	0	0	0.792798	0.602618	0.231678	0	0.290812	0	0	0	0
XLOC_011443	0.20184	0.202774	0.251439	0.268305	0	0	0.611747	1.085	0.208565	0.236734	1.309	0	0.342259	2.56888	3.8934
XLOC_011444	0	0	0	0	1.79673	4.80286	3.0502	2.52459	1.38655	0.393456	0.435115	0	0	0	0
XLOC_011445	0	0	0.158149	0.168758	1.30326	1.21174	0.384775	0.636942	0.568457	0.0496335	1.4271	0.414426	1.14812	0.195851	0.233225
XLOC_011446	0	0	0.146109	0.62364	0.785243	1.67923	1.42193	0	0.484782	0	0.15213	0	0.198884	0	0
XLOC_011447	0	0	0	0	1.3977	13.7952	1.05457	0	3.23584	1.2243	0	0	1.77003	0	0
XLOC_011448	0	0	193.71	289.385	541.355	787.769	502.714	1170.24	899.806	766.003	322.707	174.039	421.886	107.95	114.267
XLOC_011449	0	0	0	0	0	0	0	0	0	0	1.54813	1.25238	3.28887	1.38099	0.959304
XLOC_011450	0.617758	2.06873	6.1565	0.273728	0.275727	0.226783	0	0	0.42556	0	0	0	0.698352	0.714764	1.70232
XLOC_011451	0.803379	1.41242	6.50518	0.266982	0	0	0.60873	0.431859	0	0.235567	0.260509	0	0	0.464767	1.84486
XLOC_011452	0.681675	0	0	0	0	0	0	0	0.704386	3.19809	14.1468	2.86106	4.62365	2.36615	0
XLOC_011453	0	0	0	0	0	0	0	0.225948	0.651496	3.69745	5.45191	1.76416	1.78186	1.70216	0.193045
XLOC_011454	0	0	0.250199	0	0	0	0	0	0	0	0.260509	3.93384	1.70286	1.85907	0.553458
XLOC_011455	2050.24	2039.76	515.744	245.087	100.727	162.622	231.723	169.973	124.872	41.1599	57.5393	1.38477	121.15	667.149	1470.31
XLOC_011456	0.417604	0.419537	5.72246	1.11024	0.559173	1.83966	2.95329	3.14278	3.45214	4.898	1.08332	0	0.708128	0.48318	0
XLOC_011457	0	0.0573421	0	0.0758733	0	0	0.230659	0.0613647	0.884692	2.54393	1.1105	3.67328	1.54858	0.396245	0
XLOC_011458	0	0	0	0	0.178828	0.0785122	7.76165	0.149806	2.80814	13.1793	30.47	20.6066	150.993	53.0798	9.08835
XLOC_011459	10.3482	8.90387	1.59743	1.37256	0.90334	0.735217	0.472335	0.15817	0.620832	1.38056	15.2339	14.3632	12.1774	11.2824	10.1412
XLOC_011460	6.17396	5.71747	4.90362	8.3183	14.3672	14.0152	13.5477	19.5141	13.5976	10.6859	6.26282	3.69742	4.61815	3.86059	5.00394
XLOC_011461	24.7256	22.9492	22.7372	19.4315	22.2401	24.9535	25.0837	29.5681	35.2519	43.6618	50.4549	45.0978	41.106	35.6482	30.4494
XLOC_011462	0.0113273	0.0642162	3.58917	4.79637	6.72592	2.9864	14.7858	5.51511	29.464	86.5625	159.059	98.4699	146.539	91.9273	20.4752
XLOC_011463	0	0	0.0555383	0	0.0274576	0.0454347	0.400532	0.0817724	0.245032	0.385668	3.56929	1.46401	12.2651	2.07581	1.55774
XLOC_011464	1.6882	2.37569	3.74593	8.39798	14.3628	24.0481	24.4534	29.0652	31.717	34.3707	34.9675	11.556	28.4984	11.7797	4.59085
XLOC_011465	0	0	0.262483	0.120913	0.152771	0.0327903	0.0905024	0.0640026	0.483943	0.453847	87.4335	28.1629	21.2339	13.3771	5.03855
XLOC_011466	0	0.0184894	0.024822	0.0251526	0	0.0198752	0.202964	0.0988422	0.133376	0.13072	5.98787	2.43428	10.2785	2.93897	1.01749
XLOC_011467	0	0	0.0743233	0.0866013	0.164147	0.0738784	0	0	0	0	1.70108	1.05977	1.10368	1.66567	0.499621
XLOC_011468	0.309949	0.0792911	0.1585	0.0556792	0.0543151	0	0.0417873	0.0441176	0	0.0998411	0.338042	0.629332	2.40857	1.17856	1.20631
XLOC_011469	8.19963	6.98163	3.70924	2.32673	0.491594	0.568503	0.541593	0.557864	0.929688	0.338134	24.985	2.27525	4.34754	6.48813	6.36419
XLOC_011470	0.0205555	0.0206284	0.697815	1.01879	1.76325	1.02401	0.375809	0.528277	0.00469266	0.460149	0.0457812	0.28209	0.265346	0.147158	1.57103e-05
XLOC_011471	0.00619424	0.0746915	8.61174	11.3749	21.3851	11.3956	10.0427	12.0554	7.62019	6.947	2.97881	1.68759	1.3848	0.405262	0.153952
XLOC_011472	0.0529994	0.122022	10.3304	10.0023	7.29347	5.10635	5.9112	2.46894	1.17183	0.85719	0.822919	0.0187642	0.0205658	0.0248201	0.0749808
XLOC_011473	0	0.00927802	0.15773	0.912058	3.8822	3.44958	4.07638	10.3957	8.49314	6.76038	2.60276	1.6404	1.13371	0.478518	0.169743
XLOC_011474	0	0	0	0	0	0	0	0	0	0	0	0	6.77662	15.1009	0
XLOC_011475	0.00522093	0.0343633	2.40763	4.33001	4.28918	2.71173	2.33357	2.3961	3.85904	7.01878	7.76206	3.91799	6.7434	2.87065	0.798277
XLOC_011476	0	0.270223	0.919929	0.352149	0.168303	0.0498186	0.143219	0.189199	0.422958	0.267335	0.188715	2.88304	2.13488	0.599352	0.0425345
XLOC_011477	0	0.0849869	0.761527	0.373629	0.243499	0	0.299324	0.20549	0.303862	0.237217	0.128798	4.19678	2.02339	1.22213	0
XLOC_011478	30.4751	22.6775	4.23384	3.17358	2.0234	3.71463	11.4208	34.4754	69.5452	72.3723	36.8317	42.3893	240.601	153.699	30.4273
XLOC_011479	10.7318	11.1138	11.8052	12.0554	21.9238	20.6867	25.2107	37.8381	32.1115	27.4009	24.3246	29.2115	17.0828	17.4564	11.6512
XLOC_011480	0.357313	0.820983	0.43793	0.107029	0.100462	0.184718	0.0880943	0.0846612	0.262663	0.409809	0	0.145612	0.154701	0.0964894	0.265433
XLOC_011481	4.78245	2.38331	2.43125	1.3319	0.670565	0.57791	0.540606	0.563831	0.548559	2.50576	0	0.752017	0	1.22667	0
XLOC_011482	0.230304	0	3.62329	0.319444	0.694264	0	0.594199	0.294842	1.1777	1.68471	0	0.481314	2.08599	0	0.254972
XLOC_011483	0.217097	0.0841886	1.21882	0.135002	0	0.0392787	0.113749	0.0748343	0.452212	0.350616	0.209159	0.125553	0.703404	0.175454	0
XLOC_011484	0.219463	0.350082	1.60149	0.560659	0.204332	0.124672	0.417668	0.357234	0.779028	0.551227	0.469917	0.470763	0.41366	0.130709	0.0956625
XLOC_011485	0.249172	0.376955	2.87401	0.5529	1.07676	0.156827	0.294579	1.66203	1.34199	0.17298	0.190826	1.07388	0.245511	0.323521	0.365751
XLOC_011486	11.9636	33.8396	36.7996	33.4065	43.4444	36.9563	34.1473	35.5929	35.1837	48.7401	42.7726	57.632	44.5698	31.1005	14.9812
XLOC_011487	19.3323	16.1048	11.6653	13.2694	20.296	27.7271	27.7693	36.4069	41.0239	48.5312	22.4796	13.8995	14.0587	13.6518	11.7471
XLOC_011488	11.3868	13.4617	11.9727	8.88539	10.1425	13.7714	9.76077	12.0294	10.1053	8.57497	5.39423	5.54926	5.8704	8.81631	7.63621
XLOC_011489	13.7145	11.7337	5.29265	3.17788	2.5031	3.21154	2.66117	2.35853	1.51878	1.44477	4.84756	3.78551	2.09867	5.01584	9.0476
XLOC_011490	14.0094	14.5627	6.70174	6.45516	9.87746	9.50097	6.32921	5.51954	5.53717	5.61283	7.71602	6.72482	7.17585	8.22152	5.90042
XLOC_011491	6.7479	12.6306	16.1245	16.386	25.3147	20.2334	26.0595	21.5832	20.531	16.7665	25.5591	18.0423	13.2946	10.972	4.81031
XLOC_011492	0	0	0	0	0	0	0	0.811537	0	0.857026	1.96167	1.06474	24.407	21.8024	0
XLOC_011493	4.11214	4.393	3.11296	5.84409	9.09505	11.7898	12.0276	11.5587	15.1445	23.0126	48.0602	45.6628	28.0482	21.036	9.50233
XLOC_011494	23.1069	22.3244	29.2839	38.0966	48.8044	57.3927	47.1375	52.8156	44.4411	41.0175	15.2571	19.5933	12.8927	13.8878	15.0647
XLOC_011495	0	0.0268932	0.15936	0.11282	0.0319875	0.190783	1.22969	3.39017	10.7487	16.5119	13.5915	6.21846	1.81492	0.517134	0.11893
XLOC_011496	0	0.438977	0	4.14463	23.3162	27.1259	17.8399	11.3974	4.82554	7.86888	19.6591	34.7018	40.8905	33.4073	33.0044
XLOC_011497	16.4838	15.5921	8.98699	6.64393	7.22963	6.70964	4.27357	4.24912	3.64345	3.64656	4.18668	6.48339	4.23626	7.48902	7.13345
XLOC_011498	1.05857	0.794359	0.475689	0.929924	3.25975	7.66958	4.02791	3.46477	3.93739	4.32364	11.4429	6.79547	9.98432	4.2979	1.89364
XLOC_011499	7.68151	6.26225	31.2329	25.2839	42.9082	108.479	42.0938	26.7829	14.4867	16.1936	51.533	25.2888	68.7334	24.0064	11.844
XLOC_011500	0	0	0.716822	4.85403	0.607862	0.351764	0.395271	0.203649	0.112672	0.0523279	2.76283	1.99951	2.89571	1.15894	0.64465
XLOC_011501	0	0	0.0522175	0.186949	0.154188	0.418924	2.49649	5.16316	8.02035	8.92924	4.40589	1.20079	1.43525	0.356608	0.103713
XLOC_011502	30.4397	31.2671	38.843	58.72	79.5872	61.6221	50.28	46.9811	28.7669	21.416	10.5755	15.0283	13.004	18.7552	21.457
XLOC_011503	10.4146	10.3948	11.3843	9.86406	11.078	10.9286	7.5148	9.40164	7.66204	6.32125	4.12522	5.29582	5.56182	7.69719	7.04137
XLOC_011504	0	0	0	0.0775038	0	0.0677986	0.0642661	0	0	0	0.130286	0.0546446	2.64335	2.39592	0
XLOC_011505	0	0	0.108387	0.135392	0.166794	0.155405	0.297166	0.212444	0.259078	0.131422	0.154049	0.25388	4.61253	5.02277	0.0141628
XLOC_011506	15.7531	16.8342	11.5994	13.6379	14.1387	13.5864	7.26999	7.75406	5.73751	4.56674	2.94561	4.73289	3.24552	6.47226	7.24659
XLOC_011507	15.186	14.4849	12.8248	11.2004	13.3285	11.3761	9.89856	8.43645	6.47767	4.54398	4.87863	4.82577	5.2357	6.90991	8.47779
XLOC_011508	6.80186	5.11214	3.88937	2.79146	2.61661	2.65227	2.58919	2.68439	2.24983	1.06208	1.5788	1.91256	1.57532	2.70266	6.05463
XLOC_011509	16.5079	12.5001	4.1631	7.00417	7.39798	7.14594	4.31115	3.37997	2.60212	1.33135	0.602176	0.434691	0.882325	6.45832	8.98833
XLOC_011510	10.4361	10.8249	2.84628	2.37271	1.58884	3.93339	3.13959	3.31326	3.17709	3.77702	2.95641	5.32876	3.95459	6.64739	6.7142
XLOC_011511	0.132767	0.206461	1.09602	7.46274	7.0165	2.65055	4.50728	1.54726	0.996914	0.966107	28.3808	11.3769	10.4941	6.36491	1.53689
XLOC_011512	32.2584	36.8871	94.4308	97.047	115.918	66.5954	40.0855	37.2295	27.634	29.0827	32.5525	55.3841	30.0815	39.3891	36.7477
XLOC_011513	0	0	0	0.0553224	0.0491009	0	0.0907235	0.0647203	0.249471	0.399547	23.011	28.0617	8.38109	5.83661	1.78245
XLOC_011514	12.5328	12.9202	16.3652	24.085	23.0321	20.2649	16.9679	16.9042	16.5709	18.3649	35.3052	15.0057	18.7442	14.3667	11.9922
XLOC_011515	8.91448	9.633	6.80998	7.0704	8.36323	9.94198	10.3735	7.55072	7.41386	7.87349	8.90066	7.63739	8.01579	5.18331	3.35291
XLOC_011516	6.21761	6.92733	15.2903	22.7071	37.8943	45.4952	45.269	58.8037	45.1251	36.3484	26.9859	15.7036	16.5811	10.0169	7.20315
XLOC_011517	5.90999	6.3323	14.139	5.58812	3.54065	4.96764	3.88185	3.71523	2.44394	1.82886	5.08844	2.70986	4.62547	3.87488	7.16074
XLOC_011518	0.0509032	0.167776	1.91476	14.9829	55.6405	76.9875	82.6849	173.91	131.824	91.6903	28.541	31.6342	11.6157	6.05334	1.84307
XLOC_011519	0.00399009	0.0561886	2.28967	21.9137	43.9696	50.0088	54.0355	51.6654	33.0528	28.6321	13.1266	11.7233	5.95642	3.0798	0.680725
XLOC_011520	0	0	0	0.296888	2.01351	3.21461	3.20604	1.1505	0.703599	1.11789	1.19231	0	0	0.253283	0
XLOC_011521	0	0.0359439	4.84461	13.5247	11.7137	7.33289	2.49066	2.25881	0.903464	0.764993	1.09068	0.379049	0.573397	0.202621	0.146902
XLOC_011522	0	0.125307	1.10586	14.2676	45.643	77.1154	29.9837	8.00942	1.2293	1.32161	0.301109	0.256431	0.0445422	0	0.0145383
XLOC_011523	0.155201	0.149475	9.80959	5.27133	1.70881	0.121941	0.326592	0	0.347516	0.130604	0.41018	0	0	0.157544	0.244383
XLOC_011524	0.199182	0.304722	7.07926	14.6871	25.1721	21.5788	23.8186	37.438	26.91	20.9193	9.2312	5.58456	1.90978	1.42895	0.159565
XLOC_011525	0.0533344	0	0.279865	0.364232	0.719077	0.525485	0.375694	0.295008	0.460331	0.669148	1.61335	2.54601	3.74458	2.0622	0.528268
XLOC_011526	0.0921437	0.0695512	0.0329985	0.309783	0.480448	0.58616	0.510989	0.392522	0.577118	0.860058	1.30703	2.79246	5.22039	2.95088	1.02397
XLOC_011527	0.0414412	0.0372778	0.0532306	0.0408873	0.150754	0.0975833	0.212307	0.0495099	0.160578	0.33188	1.26805	3.03015	4.08271	3.33318	0.88575
XLOC_011528	7.66018	7.66534	7.47202	9.85815	11.0521	10.1792	8.52157	6.99194	5.38901	4.53551	3.46281	4.59209	9.43411	11.0756	9.71243
XLOC_011529	40.3217	43.8496	24.7692	71.2282	133.695	76.91	71.3569	30.4176	32.9609	46.7486	131.634	121.048	41.2002	53.1111	33.6807
XLOC_011530	50.7165	49.8067	45.316	48.9254	54.6588	48.6934	43.157	35.3879	30.7987	30.1382	32.2591	37.8435	41.1675	40.5242	32.5036
XLOC_011531	0.162083	0	0.201348	1.1286	1.87574	4.73076	3.45113	9.19195	8.65444	6.94743	2.79042	3.08766	5.14638	2.41779	1.18398
XLOC_011532	0.0955633	0.190604	0.142746	0.0153095	0.0854336	0.398157	5.60498	1.06662	2.78662	7.90876	16.1728	11.5336	9.0291	8.0889	1.58063
XLOC_011533	0	0	0.0423049	0.48132	0.163289	2.45152	6.19118	11.8456	10.1789	9.18192	5.69676	2.37267	1.65669	0.195981	0
XLOC_011534	0	0	0.0868351	0.340909	0.264042	2.59975	7.96299	14.3247	11.8448	8.04216	6.63966	2.13628	1.4618	0.468973	0.190298
XLOC_011535	0	0	0	0	0	0	0.0918358	0	0.192366	0.109975	1.11127	2.0673	8.72231	3.14728	1.85486
XLOC_011536	0	0.015924	0	0.0234573	0.11403	0	0.404157	0.0193083	0.413311	0.170544	30.2597	23.2626	183.207	40.5664	16.6828
XLOC_011537	0	0	0.0571056	0.0599528	0	0	0.316778	0.0477975	0.143767	0.16434	5.33244	5.3096	23.8294	8.81078	4.25137
XLOC_011538	0.0665683	0.0655804	0	0.163306	0.244773	0.0899371	0.256355	0.371881	6.82039	13.473	2.9254	14.5374	4.21275	2.34306	0.957136
XLOC_011539	0	0.0625109	0	0	0.0873582	0	0.0679577	0	0.07079	0.0816987	6.97895	5.60442	18.491	4.93216	6.21864
XLOC_011540	0	0.0263458	0.630789	9.10545	1.12698	0.79599	1.07248	0.737431	0.301606	0.378719	0.455901	0.668114	1.3333	0.572458	0.555062
XLOC_011541	15.124	24.3912	65.6014	17.2843	14.7215	13.4525	12.4252	15.4863	18.3309	27.8573	17.5513	55.8649	23.5923	20.5816	9.42352
XLOC_011542	0.328608	0.119466	2.12377	8.81031	11.6269	12.4083	10.8334	17.558	18.0184	18.1233	17.6055	15.6483	5.18833	4.30773	0.737497
XLOC_011543	0	0.0322553	0.110718	0.0468504	0.111793	0.130869	0.19174	0.364921	0.180514	0.126353	0.237924	1.12152	2.07875	4.03084	0.429829
XLOC_011544	0	0	0.120839	0.0777533	0.242623	0.156703	1.08944	0.328385	3.71095	6.41129	36.8313	15.3809	34.0069	18.955	8.727
XLOC_011545	0	0	0	0.390744	0	0.441478	0	0.219682	0.459693	0.249232	4.09437	0.435828	2.91639	0.773849	0.373963
XLOC_011546	0.0774251	0.156334	0.102865	0.40043	0.0311398	0.0225258	0.769424	0.14023	0.816038	3.07441	11.3254	8.68578	8.73286	5.49356	1.59102
XLOC_011547	0	0.0202598	0.0599923	0	0.0682131	0.033088	0.65844	0.20934	1.04048	3.49928	6.3987	2.78311	7.42865	4.17708	0.632055
XLOC_011548	0	0	0	0	0	0	0	0	0	0	0.551846	1.28319	2.84658	1.23502	0.57902
XLOC_011549	0	0	0	0	0	0	0	0	0	0	1.11074	0.825679	5.49968	2.97377	0.858164
XLOC_011550	0	0	0	0	0	0	0	0	0	0.0466015	0.741821	0.868157	6.06532	2.07685	1.24599
XLOC_011551	0	0	0.00740065	0	0.0109723	0.0266874	0.0198516	0.00614746	0.0741247	0.0479148	3.69942	1.70128	13.4073	2.99656	1.96998
XLOC_011552	0	0	0.302378	1.47954	1.65091	3.71621	14.4644	8.58907	6.70386	6.21762	32.0816	36.155	38.6809	10.2391	4.32075
XLOC_011553	0	0	0.0862885	0.0921383	0.0905255	0.227383	0.349675	0.372747	2.27488	3.15038	2.31797	0.93553	0.532506	0.258914	0.126495
XLOC_011554	10.9455	19.694	1.66756	0.952449	0.933983	0.560324	0.561647	0.447589	0.409868	0.435815	0.631451	0.147573	0.52118	2.71634	7.69287
XLOC_011555	66.7085	52.641	71.099	30.8826	7.04195	10.823	10.7275	10.4642	14.1732	12.5475	28.9791	59.8094	39.1899	41.8575	48.8553
XLOC_011556	0	0	0.082754	0.200551	0.0791141	0.0313901	0.345532	0.59039	1.18654	1.87115	8.25464	10.3959	2.49784	7.10627	0.88829
XLOC_011557	0.012562	0.0130641	0.163783	0.845547	0.748564	3.20972	10.7056	17.4102	19.6332	32.9551	16.0913	7.27412	10.292	3.72194	1.36395
XLOC_011558	0	0	0.0356183	0.0639463	0.0989449	0.0351124	0.689045	0.0495337	0.351813	2.36897	10.3072	10.8649	8.94395	6.11159	1.269
XLOC_011559	4.85068	7.13079	8.51372	9.02469	12.8563	10.1052	7.21923	7.34376	6.04796	5.92625	3.99808	5.36426	3.9285	3.78028	2.62595
XLOC_011560	0	0	0.383891	0.155016	0.186363	0.302101	0.690439	0	0	0	0	0.300647	0.868212	0	0.427366
XLOC_011561	10.4858	8.8068	6.8267	4.01966	4.30977	5.01784	3.40056	3.93616	3.85375	1.8867	2.44165	3.68846	2.96616	4.17478	5.75913
XLOC_011562	0	0	0	0.0522823	0.0505483	0	0.0390868	0.0821482	0.0820179	0.0476587	5.88367	1.72831	4.09181	2.836	1.04716
XLOC_011563	0	0	0.199943	1.65763	1.99102	1.22317	1.98879	1.36571	2.58514	1.91757	6.09718	4.10505	20.1067	6.90646	3.31288
XLOC_011564	0.160499	0.264251	9.47516	15.5488	25.351	21.5423	34.742	41.7049	32.7695	33.0556	21.311	11.5842	4.00534	2.46908	0.583809
XLOC_011565	33.2586	32.0632	46.8123	39.2006	30.853	31.7489	33.4016	38.6671	33.3382	25.3083	56.4251	56.1788	48.9903	47.7804	35.9456
XLOC_011566	20.2263	16.8645	3.02256	2.99821	1.31177	1.3398	0.943058	0.452433	0.555696	0.672937	0.0820885	0.155238	1.44007	4.45223	8.39606
XLOC_011567	4.23949	3.40761	0.86333	1.06476	1.56754	0.808919	2.26193	4.40111	12.8408	12.4574	7.35944	2.24737	1.70937	3.98937	3.81194
XLOC_011568	0	0	0	0.195972	0	0.155167	0.142012	0.302545	0	0.739646	1.35877	0.820085	7.04854	1.80143	0.32706
XLOC_011569	0	0.366485	0	0	0	0.347515	0	0	0.323901	0.367152	0.810355	2.17004	11.4571	2.4176	1.30882
XLOC_011570	0	0	0	0.0906638	0	0	0.249446	0.429654	0.0682036	1.17484	0.679731	1.74198	2.41694	4.11747	0.251035
XLOC_011571	0	0.0159375	0	3.02024e-06	0.0246164	0	0.000183491	0	0.000630817	3.32341e-05	0.211253	0.36538	1.16633	0.055621	0
XLOC_011572	0	0	0.296412	1.57242	2.10047	0.673596	0.855987	2.13406	1.81891	1.18714	0.58824	0.227547	0.164174	0.0777525	0.0236798
XLOC_011573	0	0	1.59685	0.400996	0.707228	0.467442	0.855179	1.23907	1.47907	1.92011	0.765737	0.319979	0.563443	0.195205	0.0748221
XLOC_011574	0	0.0737914	0.0978762	0.155975	0.0504364	0.0357669	0.715934	0.0775937	0.975549	0.424056	19.6759	24.8767	23.8865	16.6331	5.38336
XLOC_011575	0	0	0	0.0228473	0	0.0199164	0.35352	1.81584	3.34195	5.65191	1.9715	0.561464	0.235898	0.0470745	0
XLOC_011576	0.0108928	0.0791304	0.222864	0.146655	0.147795	0.295314	1.86091	5.97199	16.1485	20.8329	8.79664	2.56833	2.32054	0.642741	0.256518
XLOC_011577	0	0	0.0656188	0	0	0.0711452	0.137254	0.535207	2.09288	2.80138	0.979229	0.353399	0.253618	0	0
XLOC_011578	0	0.144584	0.185156	0.44882	0	0	0.568393	1.49217	4.34194	4.88659	1.98145	0.904272	0.308324	0	0
XLOC_011579	0	0	0.128999	0.125223	0	0.098864	0.269155	0	0.188095	0.319275	4.30725	3.95682	23.7724	6.57821	4.45227
XLOC_011580	9.76556	9.09805	17.1081	20.141	33.1285	25.3004	17.4393	17.1055	15.1636	14.4148	10.4386	23.6519	7.82408	7.48596	6.33929
XLOC_011581	9.89792	18.1938	76.0387	70.7293	95.682	82.7599	78.1555	84.6638	91.9408	105.775	71.9758	48.6603	52.6451	27.1967	15.0179
XLOC_011582	41.5694	43.2811	25.6142	21.7433	23.0697	26.7573	18.5111	20.33	21.2155	25.004	19.48	19.4824	13.0565	18.4698	21.8108
XLOC_011583	0	0	0	0.0243744	0.0468721	0	0.0365927	0.0191329	0.0377711	0.0200256	5.58634	3.68389	11.5645	10.2094	5.50706
XLOC_011584	0	0	0	0	0.0669545	0.0294009	0.0557056	0.0285057	0	0.0670129	12.0088	6.7252	19.7073	7.71517	2.23006
XLOC_011585	0	0	0	0.0732339	0	0.0591536	0.148513	0	0.16961	0.541167	8.34655	8.71923	3.42462	2.77512	0.586659
XLOC_011586	0	0.0796084	1.61275	11.6985	18.4953	17.796	10.9842	13.3434	14.3737	22.7098	3.13463	10.427	4.8651	3.28525	1.26134
XLOC_011587	0	0	0	0	0	0	0.0932838	0.135304	0.277079	1.4532	1.42215	0	0.0804196	0.0492786	0
XLOC_011588	0	0	0.120707	0	0	0.111794	0.624152	0.21158	1.26799	4.02669	2.92475	0.637068	0.186615	0.252983	0
XLOC_011589	0.113191	0	0	0	0.170034	0.302157	0.142466	0	0.145522	0	0	0	0.237689	1.52668	0.112199
XLOC_011590	51.1003	30.3674	11.7105	9.13179	9.1241	14.2118	17.4637	22.8131	25.4661	33.4851	38.619	47.248	34.3312	32.3532	45.7675
XLOC_011591	28.503	25.258	16.6686	16.8316	27.012	25.6027	22.0905	27.2945	28.7499	25.7645	27.3751	38.049	15.8752	19.9652	16.9606
XLOC_011592	33.444	32.5687	37.7307	49.3898	64.3767	48.7829	38.5003	40.1372	37.4977	53.4281	32.2439	31.6352	28.7632	26.0267	17.6351
XLOC_011593	0	0	0.0656028	1.421	0.731842	0.155155	2.52625	0	0.348835	0.272942	0.0998485	0	2.13044	2.09652	0
XLOC_011594	8.80753	9.87729	9.19219	16.4313	1.3839	0.829046	0.722964	0.524479	0.670243	0.69697	2.6609	3.74233	13.7005	9.25431	6.21854
XLOC_011595	4.93711	4.52454	4.66775	5.82506	8.0473	6.72969	5.44123	6.82079	6.45813	6.55596	3.79365	3.23513	3.12544	4.72537	3.61229
XLOC_011596	0	0	0	0	0.0522445	0	0	0	0.442077	0.14928	44.2762	18.7868	3.68962	3.2481	0.730714
XLOC_011597	0	0	0.178524	0	0	0	0.124324	0	0.647628	1.16763	7.92512	4.17014	6.23622	1.6204	0.932572
XLOC_011598	0	0	0.0977419	0	0	0.0339935	0.121734	0.0345385	0.29272	0.773506	4.23156	2.64665	3.13482	1.14147	0.45204
XLOC_011599	0.181246	0.195886	0.207018	0.750288	2.42747	1.65422	8.96719	0.765129	11.4421	14.1199	3189.92	596.775	1328.82	1369.47	168.731
XLOC_011600	0	0	0	0	0	0	3.82884	0	1.03716	6.77142	14.9813	6.56382	49.5889	15.4376	2.65289
XLOC_011601	0	0	0.590827	0.35652	0.173712	0	0.333403	0.375832	1.09693	0.373774	81.5228	83.4119	42.4768	27.6781	11.2627
XLOC_011602	8.88269	17.7965	153.045	52.464	81.9506	54.7319	26.3661	17.7538	7.07424	2.73587	2.23806	0.417969	0.4383	1.73166	3.73134
XLOC_011603	15.8898	16.4806	20.8905	15.7434	21.4869	15.311	10.3406	11.7476	9.85884	7.79648	5.25764	9.64979	4.22104	6.48739	6.34321
XLOC_011604	19.2066	23.2231	28.0018	51.1068	60.9027	54.9445	45.5483	47.0797	41.8635	50.3728	40.7938	32.6537	27.7201	16.8009	14.5368
XLOC_011605	5.85989	4.52299	7.73104	6.53066	4.4689	5.44282	4.11824	4.97695	2.98884	2.51979	1.61085	3.09898	2.07042	2.23392	2.383
XLOC_011606	4.71204	3.92771	0.939701	0.979185	0.452864	0.509678	0.447803	0.280186	1.3453	1.47972	2.6126	12.1999	7.6199	8.02248	6.55197
XLOC_011607	0	0	0	0	0	0.0206454	0.339948	0	0.160541	1.95307	5.21248	5.08791	3.4363	0.991258	0.62858
XLOC_011608	0	0	0	0	0	0	2.88004	0.664018	0	0	0	0	2.18703	0	0
XLOC_011609	5.70405	3.84913	10.8893	5.83973	4.36477	6.04852	3.93107	6.3464	5.29747	4.09418	5.03717	6.97535	8.34694	3.36905	7.76191
XLOC_011610	0	0	0.0938272	0.38458	1.08691	0.721547	0.320548	0.0707139	0.111679	0.183677	14.9409	8.54482	27.4774	17.0461	5.45867
XLOC_011611	1.31459	0.878506	7.40849	7.11795	6.69068	6.83324	5.70025	5.45453	6.4914	4.71651	13.6934	13.7598	58.8693	25.0232	11.894
XLOC_011612	0.0270215	0.0262645	0.0352768	0.0662867	0.0666289	0	0.0259021	0.0524423	0.125752	0	1.42425	12.3205	18.4625	14.1177	5.72428
XLOC_011613	0	0	3.94692	4.39871	1.133	0.4597	0.268896	0.37896	0.185602	0.174142	1.78184	1.79844	4.79099	2.33432	0.930203
XLOC_011614	0	0	0	0	0.0516361	0	0.0398969	0	0	0.135523	1.51929	3.48109	5.3668	2.2723	1.00308
XLOC_011615	0	0	0	0.0107808	0.0199536	0	0.107576	0.00855289	0.105235	0.0709999	2.38877	2.37529	12.2042	4.22466	0.852621
XLOC_011616	0	0.210352	0.458895	0.128524	1.56543	1.45447	5.39635	1.66045	3.35818	4.01509	0.663737	0.580109	0.337183	1.20622	0.0208329
XLOC_011617	0	0	1.07009	1.92743	2.71302	2.25345	1.42998	1.15524	1.09562	0.4698	0.498366	0.179206	0.0895892	0.0149187	0.126715
XLOC_011618	0	0.0109788	0.118917	0.213545	0.247387	0.609501	1.09589	2.17501	3.23703	3.31514	3.03073	1.26424	0.575899	0.409525	0.132081
XLOC_011619	9.13828	7.52364	3.31924	4.2355	5.16448	4.77411	6.04278	5.39797	2.64892	1.42863	3.87368	20.0747	20.2256	14.4219	13.1149
XLOC_011620	0.59831	0.533235	0.229294	0.671821	0.125645	0.245743	3.41121	2.33222	7.77779	10.3517	80.2866	13.6273	23.2435	12.3441	1.32343
XLOC_011621	4.05217	5.52532	24.4351	1.3944	0.0837941	0.808004	1.68811	2.42174	1.62288	0.7141	0.805607	0	1.40746	2.86216	1.90372
XLOC_011622	74.4901	67.8206	66.155	70.8539	75.2188	80.3147	89.0119	95.7322	132.677	185.202	285.058	221.013	232.968	163.971	102.241
XLOC_011623	0	0.0817468	0.0311878	0.0474119	0	0.111929	0.369905	2.70593	2.11356	2.39625	0.444325	0.105301	0.169167	0.0150258	0
XLOC_011624	16.6465	17.7622	25.8287	24.0837	44.8423	32.2544	26.9761	28.072	22.0371	20.5401	15.9309	14.407	10.6343	9.18991	6.26577
XLOC_011625	0	0	3.29566	2.0657	0.180149	0.11142	0.202947	0.29561	0.303579	0.162233	9.614	10.4098	15.8883	11.4201	4.78364
XLOC_011626	11.8482	10.8813	9.4189	12.539	6.7635	7.74498	9.94142	12.9746	15.9028	16.633	24.3002	9.48592	19.6619	14.2456	14.3696
XLOC_011627	0	0	0.381268	0.381353	0.66164	0.0754242	0	0.0754126	0	0.248638	5.18315	0.100182	1.79405	0.958009	0.735375
XLOC_011628	0	0	0	0.127452	0.255531	0	0.19774	0	0.202901	0.232361	4.40505	0.561554	1.2346	0.839841	0.448882
XLOC_011629	0	0	0.211531	0.747305	0.120193	0.211146	0.510099	0.825789	1.8065	1.80135	4.169	1.87905	3.73023	1.25407	0.641308
XLOC_011630	0.0251411	0	0.0352507	0	0.101962	0	1.54772	0.25255	4.75382	23.4966	3.16873	21.7056	5.33882	3.25597	0.932445
XLOC_011631	0.170138	0	0.0357923	0.268138	0	0	0.29958	0.205324	1.37894	3.11788	41.5586	23.9247	19.6084	9.17504	4.74537
XLOC_011632	8.23724	11.2225	153.953	201.449	261.07	298.485	213.666	254.139	160.519	106.032	50.0026	101.705	50.382	29.0787	12.9891
XLOC_011633	13.5272	13.1593	6.8161	6.18828	7.22733	8.65689	7.89046	7.69638	6.55112	7.87605	16.8927	18.9242	11.5223	11.0773	12.4598
XLOC_011634	10.8799	8.53226	11.1417	13.0182	18.3045	15.1499	11.6958	8.64255	5.6439	3.46389	5.1378	3.33011	5.07735	6.96445	8.03657
XLOC_011635	0	0	0.0600178	0.19546	0.0637632	0.152966	2.30598	0.630131	3.66037	3.59011	15.423	4.78773	20.2286	3.11324	1.00781
XLOC_011636	0	0.0262415	0.176631	0.345407	0.156646	1.28924	5.60755	15.6639	22.8561	31.3149	16.1914	6.6911	4.02867	1.90979	0.40685
XLOC_011637	14.9068	17.7313	58.6122	39.5797	73.2728	140.772	54.5791	34.3316	20.9615	26.2768	83.2792	40.9223	63.2618	30.1362	14.5167
XLOC_011638	0.0759489	0.0918722	2.44021	5.65026	13.3103	13.1944	19.0004	34.4723	36.416	33.3431	7.48686	4.77875	2.30771	0.68335	0.202296
XLOC_011639	26.9699	16.812	4.33805	4.33444	3.87177	6.25008	6.9833	14.1146	9.94118	7.35479	6.94488	3.37491	2.15373	7.23984	7.89995
XLOC_011640	0	0.0381623	0	0.126066	0	0.109499	0.0520649	0	0.161625	0	4.69807	1.27185	9.22145	3.83041	2.33133
XLOC_011641	0	0	0.111264	0.125914	0.0592577	0.0514525	0.333363	0.146571	0.358816	1.1752	1.94884	0.378362	0.458992	0	0.0365281
XLOC_011642	10.6944	8.83864	6.59774	7.44481	12.6913	10.4284	6.56503	5.7589	4.89626	4.09847	4.73996	9.20659	4.16529	6.32303	6.00496
XLOC_011643	24.6597	24.0451	25.0141	24.4478	28.4047	27.8812	25.9813	33.1415	31.1078	32.7718	19.7145	17.9256	12.752	15.7802	15.0806
XLOC_011644	6.68756	4.56851	13.4657	12.3017	15.9512	9.49103	5.75856	5.6174	4.93786	4.17917	4.49496	8.97887	7.35546	7.52552	8.02473
XLOC_011645	0	0	0	0.0304328	0.0868753	0	0.374073	0.0492665	0.362574	0.0836275	3.34381	1.7863	14.9769	4.90503	2.37057
XLOC_011646	0	0	0.347151	0.446714	0.919823	3.78214	10.1269	26.3528	44.0218	63.0101	76.7177	23.9798	15.5027	5.78529	1.62168
XLOC_011647	2.38462	5.673	56.5154	99.4026	15.1508	8.12687	8.87916	9.39735	11.8522	15.3396	28.0735	23.6518	53.1891	30.1379	24.4861
XLOC_011648	0	0	0.0803444	0.0885877	0.0852155	0.0353223	1.27536	0.584622	5.19329	11.1233	21.5358	9.83752	3.45404	1.91359	0.228789
XLOC_011649	4.60037	12.4381	9.12873	10.7198	17.0405	14.4466	9.73029	10.0342	6.64953	5.25036	3.45477	3.37715	2.793	2.69657	1.89514
XLOC_011650	14.1294	13.897	20.1781	21.2738	23.8009	19.0469	15.8638	13.8147	12.8424	10.8486	16.9441	23.6795	21.514	14.8109	13.9383
XLOC_011651	84.8595	116.927	59.2382	33.6521	33.4478	51.8868	47.289	57.5106	40.657	42.8367	36.4697	31.9021	25.3791	20.7237	15.7797
XLOC_011652	3.05565	4.52387	5.0739	5.36824	6.89486	6.37558	5.52891	6.79198	9.99368	15.2825	7.05332	11.4295	13.7077	7.25963	2.47779
XLOC_011653	14.0295	18.977	29.2789	37.9104	66.3634	53.9364	47.2733	56.0548	37.9907	26.4939	12.409	20.2548	9.02561	9.38072	7.70874
XLOC_011654	8.11486	9.13873	8.04882	3.59921	4.33225	4.22986	5.39812	6.49279	8.58677	12.7134	12.6514	9.22589	17.4974	9.74953	7.14802
XLOC_011655	8.38778	6.45987	8.55204	8.49013	10.6615	10.6022	8.61663	9.51756	9.20629	7.82397	8.54875	8.29064	6.72279	7.56941	7.54787
XLOC_011656	0	0.0322076	0.0423551	0.0897339	0.178097	0.513468	3.47164	11.6123	26.4316	30.5531	20.556	5.90655	4.97748	1.07317	0.413211
XLOC_011657	16.3039	18.6011	6.27618	5.66348	6.92742	6.92128	5.74139	6.75033	7.41825	8.19961	5.5806	7.01985	6.72923	8.02196	5.4039
XLOC_011658	0	0	0.660052	2.78545	14.4285	5.30534	2.69039	2.56101	1.07971	0.902179	0.254685	0.255479	0.0522813	0.0581148	0
XLOC_011659	0	0	0.370876	1.0091	8.65592	2.41294	1.33308	0.680735	0.266248	0.36007	0.0338251	0.105952	0.155678	0	0
XLOC_011660	0	0.014379	0.0727822	1.40373	3.01937	1.96846	1.65755	1.65788	2.80794	3.0852	1.01594	0.57055	0.293922	0.0591349	0.0591993
XLOC_011661	0	0	0	6.72784	2.49876	1.70429	1.52445	0.535782	0.499977	0.142071	0.321036	0	0.237491	0	0
XLOC_011662	0.0398365	0.0446344	0.947027	45.3785	24.8463	24.824	9.09678	5.80066	1.25258	0.837342	0.430251	0.49262	0.0815805	0.169106	0.0877831
XLOC_011663	0.0197719	0.0612627	7.34209	22.2423	5.16919	1.41628	1.68039	2.88819	1.40105	0.986522	0.420038	0.14858	0.235435	0.105243	0.0825479
XLOC_011664	0	0.0545986	2.65251	3.44249	2.30349	0.980964	0.351019	0.273124	0.0402505	0.139356	0.210897	0.0590789	0.494629	0	0.0682261
XLOC_011665	0	0	3.31435	2.52022	8.29603	10.1341	3.93027	1.58616	0.332614	0.168269	0.133271	0.0790708	0.102231	0.0431445	0
XLOC_011666	0	0	0	0	0	0	0	0	0	0.514589	1.16268	3.9423	9.30956	1.78809	0.946305
XLOC_011667	0	0	0.0533369	1.02306	4.04804	3.23121	2.9153	2.01613	0.668674	1.25518	17.5271	21.9958	24.245	38.7196	17.2943
XLOC_011668	41.5335	38.5045	78.167	74.1803	52.7015	21.3663	17.2855	13.6745	10.3797	9.20069	12.0594	11.3532	16.713	20.3535	20.9966
XLOC_011669	4.76269	8.91566	69.8548	56.552	62.4483	59.6271	117.983	70.7317	63.7054	58.6062	132.799	127.097	112.381	57.4968	23.3832
XLOC_011670	13.2243	15.7405	14.0319	11.5903	19.3181	14.4177	9.84773	9.17183	7.29524	6.92482	7.59575	8.27758	5.42358	4.60688	2.79715
XLOC_011671	0	0	0	0	0	0.0468145	0.292999	0.0477457	0.269926	0.361186	4.31132	1.96446	6.0482	2.46443	0.17754
XLOC_011672	18.2823	19.6435	60.8158	56.949	56.6759	39.9096	35.6454	33.876	40.4562	58.687	66.0273	70.0227	44.372	34.3113	27.7512
XLOC_011673	0.20322	0.275175	8.86068	8.62559	13.5734	15.5841	14.0692	21.2498	20.5895	16.2129	11.7834	7.12148	2.95278	1.56952	0.633682
XLOC_011674	0	0.0213827	0.0133367	0.140784	0.863838	0.477753	1.60371	1.17601	3.20452	1.15824	21.4175	6.38123	16.4912	9.32769	0.439053
XLOC_011675	0.0222158	0.0237261	0	0	0.461451	0.154374	0.464411	0.204834	0.652711	0.481071	88.0332	100.193	36.3065	50.5162	14.356
XLOC_011676	0.0259758	0.0135628	0.0182561	0	0.581691	0.118642	4.30283	0.223059	10.6362	1.83134	266.985	150.849	211.996	126.918	17.6974
XLOC_011677	0	0	0	0	0.0861626	0	0	0	0.139419	0.161544	9.8474	1.8992	46.6646	5.00219	3.25461
XLOC_011678	0	0	0	0	0	0	0.0300471	0.123038	0.0310191	0.14577	0.0841333	0.956176	2.45389	1.45431	0.35987
XLOC_011679	0	0	0.0933178	0.0963696	0.0475384	0	1.37481	0.501509	0.785556	1.3215	3.57976	0.728489	32.706	5.08723	1.27945
XLOC_011680	0	0	0	0	0	0.0654059	0.242368	0.0641191	0.278684	0.532636	1.33105	0.565651	9.3535	2.90139	0.414535
XLOC_011681	0	0	0.0358723	0	0	0	1.91558	0	0.392892	2.56121	5.7959	0.915866	7.01489	1.8143	0.36133
XLOC_011682	0	0.0478396	2.65461	3.81337	7.19832	8.26294	6.79336	7.44566	6.75451	6.96928	3.82008	2.8933	4.9269	1.49688	1.01364
XLOC_011683	0	0.0766235	0.227215	0.811105	0.937443	1.77618	6.23356	3.73705	2.83298	2.90752	13.3942	7.61986	10.4649	3.19048	1.61186
XLOC_011684	0.121084	1.26074	12.7238	0.0580653	0.112204	0.0476377	0.177328	0.139188	0.136868	0.156545	0.0602665	0.0676525	0.0831651	0	0
XLOC_011685	0	0	0	0.0210051	0.0791597	0.0347674	0.551077	0.0656743	1.0412	5.06512	15.1265	9.86122	3.87303	1.85578	0.348988
XLOC_011686	58.9992	50.2404	30.8069	15.9098	11.4583	13.7042	10.6168	9.33838	8.44564	10.4953	18.3913	34.4803	37.6608	36.3161	34.7219
XLOC_011687	22.5765	10.4204	6.92415	8.43283	8.06055	8.83323	8.42546	8.91672	7.69544	8.1421	6.88272	7.60375	8.61152	12.9328	14.3458
XLOC_011688	4.86582	4.67289	4.63303	1.95237	1.12468	1.01002	1.21704	0.937383	1.54169	1.09265	0.948904	0.991178	3.67103	4.26102	4.3852
XLOC_011689	0	0	0	0	0.0257677	0.0221728	0.35081	0.0642563	0.127072	0.196222	7.19401	4.16847	22.8754	8.09705	3.09151
XLOC_011690	0	0	0.0243733	0.0410328	0.0385259	0.0227088	0.01074	0.0108414	0.0650157	0.0505415	5.47582	1.90116	12.5279	3.50698	2.06972
XLOC_011691	0	0.0251822	0.0340733	0	0.0354987	0	0.1373	0.0288266	0.113825	0.0327836	11.1807	2.75861	35.7586	9.02547	9.24657
XLOC_011692	0	0	0	0	0	0	4.52949	0	3.79374	0.976625	35.1557	6.03909	75.277	63.3226	10.9586
XLOC_011693	0.269917	0.308889	0.0794008	0.0359335	0.0172731	0.0148067	0.0275767	0.0423267	0.0865737	0.101791	5.78773	4.83019	11.6057	4.8326	1.75116
XLOC_011694	9.44115	12.911	18.2311	21.9818	26.8592	25.4923	22.3425	27.8901	22.5197	18.9103	11.3581	10.6052	8.62883	9.81651	11.2202
XLOC_011695	2.7515	2.61261	17.2999	58.441	101.857	61.2557	34.531	36.7565	38.9365	47.0767	10.5007	20.896	4.77048	4.35797	3.0443
XLOC_011696	12.6493	13.6888	13.1213	17.0321	15.5267	11.1202	7.26876	7.64834	4.24696	3.24413	2.05769	4.60638	2.56776	5.03627	5.57345
XLOC_011697	3.92134	4.42172	0.830047	0.827013	0.197549	0.74159	0.448242	0.124542	0.256983	0.102459	3.95733	1.48201	1.61371	1.7263	2.82484
XLOC_011698	0.0323202	0.0620139	1.06158	8.96994	1.36638	1.04056	1.96677	5.20839	17.3962	24.6557	10.9323	3.04706	1.95863	0.792554	0.200063
XLOC_011699	0.182551	0.12041	0.121317	0.154154	0.0382603	0.118983	0.297468	0.99143	3.93666	6.14221	1.98139	0.688756	0.696004	0.331608	0
XLOC_011700	2.6742	2.2017	7.65177	1.32205	0.204883	0.505293	0.962225	2.43246	4.44618	5.48978	1.69467	0.606959	1.01852	0.886922	1.77759
XLOC_011701	0	0	0.362281	0.206863	0	0	0.502398	1.38311	3.82162	4.67749	3.39588	1.94625	1.4424	0.17906	0
XLOC_011702	0	0	0	0.0573506	0	0	0.357998	0.358519	2.12209	3.26299	2.0646	0.74204	0.0780689	0	0
XLOC_011703	0	0	0	0.0795454	0	0.138388	0.199384	1.08788	2.60666	3.90229	2.49247	1.52328	0	0.151258	0
XLOC_011704	0	0.0712436	0.0952406	0	0.55124	0.0883823	1.53964	0.244808	2.28654	0.647016	23.5854	28.5627	49.2899	45.8308	21.9241
XLOC_011705	9.77767	9.18375	27.0872	7.838	8.41089	9.4209	10.5036	14.9169	10.5872	7.07191	4.15035	7.22119	6.59734	4.21307	1.61556
XLOC_011706	0.0374534	0.188144	1.44001	0.375005	0.356875	0.420994	0.232682	0.794262	0.408448	0.284578	1.70128	0.784719	1.98535	0.66405	0.247106
XLOC_011707	0	0	0	1.25837	0	0	0	0	1.91632	5.44259	3.55443	12.5888	28.8727	11.0978	7.24922
XLOC_011708	0	0	0	0	0	0.320677	0.584699	0.971244	0.608604	1.03091	0.771196	11.7811	65.6276	57.5557	3.49119
XLOC_011709	0.0231021	0	0	0.0352264	0.0332703	0	0.0776311	0.142627	0.40207	0.82501	0.466711	0.60857	3.0629	1.37672	0.491388
XLOC_011710	0	0	0.16316	0.0961359	0.0926468	0.123498	0.243706	0.426665	0.574058	0.246909	2.88369	3.15172	6.24595	3.04308	1.06634
XLOC_011711	0	0.00870375	0.126321	0.0822132	0.0346523	0.113487	0.16748	0.420712	0.423039	0.224988	0.721792	1.58176	2.39969	1.21652	0.31102
XLOC_011712	0.45231	0.731398	9.85654	3.52099	4.35573	6.63629	4.41274	4.66796	2.60344	2.34084	0.911875	0.70853	1.26419	0.714904	0.515087
XLOC_011713	0	0.0253887	0	0.0710417	0	0.0568023	0.315242	0.0573085	0.248392	0.442407	8.57676	6.28829	13.2874	5.51191	2.02485
XLOC_011714	0	0	0.464838	0.162692	0.0543856	0	0.0362308	0	0.0780044	0.177366	1.3203	6.75917	17.1154	9.72392	1.95475
XLOC_011715	0.156315	0.287937	0.390543	0.196765	0.150336	0.0317532	0.353697	0.0594291	0.530642	2.77325	3.75368	3.14817	7.4374	3.82213	1.97763
XLOC_011716	16.4278	17.613	6.52284	8.08451	13.0197	11.3038	9.35215	9.42894	9.28512	10.2112	12.8748	12.156	17.6495	13.7863	8.56376
XLOC_011717	0	0.0556554	2.29487	0.502116	1.10331	1.23947	11.9528	0.878767	4.38755	18.2189	61.7258	9.30769	51.3419	8.06192	3.30301
XLOC_011718	0	0.0472202	0.062404	0.120821	0	0	0.0429079	0	0.0458062	0	2.65297	3.92443	15.7687	6.89608	2.2322
XLOC_011719	0	0.0254837	0.0348637	0	0.110537	0.0319279	0.363891	0.186492	0.215706	0.601812	6.13836	45.0062	52.3126	47.5605	24.9279
XLOC_011720	0	0	0.0656183	0	0	0	0	0	0	0	1.4254	3.31702	1.55296	1.0006	0.247917
XLOC_011721	0	0.0965213	77.9685	10.6337	0.416496	0.882823	5.8192	2.28128	7.28924	31.8211	21.8752	13.8395	41.748	18.6814	2.95116
XLOC_011722	0	0	0.294964	0.156714	0.147275	0.146086	0.109368	0.125375	0.158953	0.310907	12.3815	6.44711	31.3956	12.7632	4.87999
XLOC_011723	0	0.105754	0	0	0	0.116664	1.06283	0	1.36273	2.12303	85.7004	64.8395	246.841	85.2249	47.3845
XLOC_011724	10.9649	11.2217	27.9071	26.5323	25.6512	19.5363	17.5059	18.7605	14.9143	15.8735	14.3753	11.7288	9.27539	10.3262	11.0763
XLOC_011725	3.47471	3.19065	1.88125	2.16299	1.04946	0.960767	1.21288	0.479939	0.752066	0.326918	0.822565	1.12793	6.2467	2.11241	3.94031
XLOC_011726	33.9009	40.0685	622.496	457.824	365.774	213.427	170.648	174.339	144.118	134.426	176.61	427.904	171.713	116.289	49.7994
XLOC_011727	0	0	0	0	0	0	0	0	0	0	0.238935	6.30344	24.4301	13.5913	28.768
XLOC_011728	0.442442	0.361085	15.819	0.624742	0.295958	0.0592943	0.951333	0.648337	0.495042	0.104134	0.308874	0	0.123426	0.239746	0.482898
XLOC_011729	0	0	0.338151	1.0825	0.363468	0.29895	0.274238	0	0	0.63675	3.16876	0.189882	4.14262	1.41333	0.498675
XLOC_011730	0	0	0	0	0.047376	0	0.107237	0.0380391	0.255922	0.622475	0.413029	2.6235	4.8597	5.24	1.59249
XLOC_011731	0	0	0	0	0	0.0906581	0.124747	0	0.34024	0.531018	0.427085	2.76396	4.67611	5.09555	1.62567
XLOC_011732	0	0	0	0	0	0	0.242147	0	0.247662	0	0.621753	3.35317	1.62568	2.21851	0.660466
XLOC_011733	0	0	0	0	0	0	0	0	0.186583	0.158838	0.292759	0.88417	2.06676	0.940148	0.58051
XLOC_011734	0	0	0	0	0	0	1.94426	1.37934	3.97717	10.5335	15.809	12.5645	14.141	3.71111	0.58924
XLOC_011735	0	0	0	0	0.232213	0.763975	0.350412	0.186447	0	0.406808	9.44748	7.0361	17.3502	11.2367	5.5754
XLOC_011736	2.92779	0.226257	0.280558	0.299377	0	0	0.227531	0	0.232718	0.26415	0.584236	1.57542	4.58274	1.82406	1.65497
XLOC_011737	0	0	0	0	0	0	0.0333471	0	0.051161	0.909779	2.03362	2.65528	3.05041	3.95275	1.63723
XLOC_011738	0	0	0	0	0	0	0	0	0	0	0.265748	1.4332	4.51647	1.18529	0
XLOC_011739	0	0	0	0	0	0	0	0	0	0.038448	0.340151	0.733785	1.33407	0.986138	0.301108
XLOC_011740	0	0	0	0.999039	1.00634	1.65541	0.379642	4.44401	0.776595	1.32223	0	0	0.637204	0	0
XLOC_011741	0	0	1.85864	2.88997	4.33808	2.11266	2.36869	1.92488	1.80601	1.64995	0.774091	1.0735	0.578282	0.147968	0.156626
XLOC_011742	0	0	0.811481	1.21228	1.65725	0.968501	0.55939	0.140066	0.37021	0.496615	0.295721	0.182268	0.0552294	0.0376849	0.0299175
XLOC_011743	0	0	0.986204	2.63089	0.530021	0	0.199951	0.212781	0.20451	0	0	0	0	0	0
XLOC_011744	0	0	3.01075	1.0709	2.15744	4.4362	1.22085	0.86612	0.416227	0.472445	1.04493	0.563541	0	0	0
XLOC_011745	0	0	0.293444	5.63629	0.946242	0.518852	0.475962	0.253251	0	0	0	0	0.399436	0	0
XLOC_011746	0	0	0.371716	2.18157	0.199773	0	0	0	0	0	0	0	0	0	0.137043
XLOC_011747	0	0	0.800863	0.106823	1.72165	1.32754	0.893056	0.518376	0.415189	0.188507	0.625396	0.899417	1.90773	0.743836	0.29526
XLOC_011748	0	0	0	1.62076	0	3.1332	7.39082	1.31084	1.67985	1.43005	1.58146	0.568598	0	0	0.373318
XLOC_011749	0	0	0	0	1.93848	3.18877	4.38777	15.5643	0	3.39597	1.87776	0	0	0	0
XLOC_011750	0	0	0	0	0	0	0	0	0.364632	0.413881	2.74621	0.740527	2.09429	1.83729	0
XLOC_011751	0	0	0.205506	0.438581	0.441784	0.454206	0.499992	1.15282	0.426159	0.386975	0.106987	0.461591	0.279734	0.0954362	0.151531
XLOC_011752	0	0	0	0.271906	0.164335	0.360439	0.702619	2.02319	1.60637	1.00763	0.212251	0	0	0.0473339	0
XLOC_011753	0	0	0.218843	0.233523	0	0	0	0	0	0	0.911442	1.72042	3.27678	1.21956	0.484096
XLOC_011754	0	0	3.15008	2.24092	0	0.9283	0	0.453101	0.43549	0	0	6.48583	8.57577	0.487628	0
XLOC_011755	0.308869	0.620598	38.4769	66.5137	30.1911	38.0984	28.3961	18.2637	16.5963	12.6793	9.61495	4.32119	17.8074	10.0064	3.97196
XLOC_011756	0	0	0.361042	2.69682	0.388073	0	0	0	0	0	0.375918	0.405472	0	0.335333	0.532433
XLOC_011757	0	0.320134	5.79356	6.94474	17.3177	19.2949	13.452	16.7124	10.5988	5.45506	2.56165	4.81304	3.02484	1.62168	1.5215
XLOC_011758	0	0	0	0	0.228311	0	2.58392	0.366628	0.704755	0.999927	0.22116	0	0	0.197283	0
XLOC_011759	0	0	0	0	0	0	0.103795	0	0.212323	0.843501	3.73124	1.14988	3.48427	0.118872	0
XLOC_011760	0	0	0.0452193	0.0482525	0.0486049	0.319817	1.06351	3.47328	5.73883	5.19412	2.1658	0.660192	0.430867	0.209997	0.0666854
XLOC_011761	0	0	0	0.754898	0	0.625433	3.72927	1.83164	2.93407	0.999107	0.368297	0.794503	0	0.328535	0
XLOC_011762	0	0.241722	1.24889	1.70581	1.71827	1.45743	0.97233	1.81075	1.07737	0.658477	0.364098	0.673239	1.15599	0.835172	0.0368351
XLOC_011763	0	0	0.424474	0.452946	0.912508	0	0	1.46533	0.704188	1.5986	5.30356	1.43013	2.31117	0.788496	0
XLOC_011764	0	0.0611247	0.227383	0.0808783	0.081469	0	0.245875	0.523301	0.565831	1.35587	2.2886	0.510729	0	0.211192	0.111775
XLOC_011765	0	0	0	0.242983	1.22379	0.402623	0.738683	0	0.377762	0.428784	4.50474	1.79012	0.619915	0.211495	0.167903
XLOC_011766	0	0	0.0963873	0.102853	0.0518019	0	0	0	0	0.0907503	0.451615	0.0541244	2.82085	1.52191	0.995004
XLOC_011767	0	0	0	0.592795	3.78179	0.32742	0	0.47944	0	0	0	0	0	0	0
XLOC_011768	0	0	0	0.353735	3.20687	0.146535	0.134422	0.143047	0.137487	0	0	0.186147	0	0	0
XLOC_011769	0	0	0.0513771	0.49341	4.14178	1.68058	0.249999	0.17736	0	0	0	0	0.0699345	0	0
XLOC_011770	0	0.0761353	0	0.25185	1.8773	0.625973	0.153128	0.0407382	0	0	0	0	0	0	0
XLOC_011771	0	0	0.0704107	0.0751336	1.58933	0.311241	0.228411	0	0.0584045	0	0	0	0	0	0
XLOC_011772	0	0	0.158974	0.169637	2.56314	0.562179	0.257854	0	0	0	0	0	0	0	0
XLOC_011773	0	0	0	0.381233	3.84017	1.89511	0.579485	0	0	0.168187	0	0	0	0	0
XLOC_011774	0	0	0.165263	0.416824	3.71422	1.15556	0.584848	0.168559	0.0124621	0.0141453	0.031286	0.0168728	0	0	0
XLOC_011775	0	0	0	0.147797	2.00983	1.2245	0.393148	0.0597676	0.0574444	0.0652031	0	0	0	0	0
XLOC_011776	0	0	0.438197	0.46759	7.06507	1.54959	0.71075	0	0	0	0	0	0	0	0
XLOC_011777	0	0.036112	0.537345	1.86351	7.74914	10.5699	18.0124	40.7708	32.3889	24.242	8.25241	10.1584	3.2305	1.12293	0.264143
XLOC_011778	0	0	0.295644	2.5238	5.50817	4.18194	3.75633	2.55149	0.653952	0.278354	0.307826	0.276688	0.402431	0	0.0726649
XLOC_011779	0	0	0	1.76293	0.976694	9.05566	9.04402	6.84395	4.72789	1.08885	1.11812	0.278314	1.46176	0.767236	0.670008
XLOC_011780	0	0	0.474692	5.90956	1.36062	0.489607	0.192486	0.204837	0.13125	0	0	0	0	0.0734818	0
XLOC_011781	0.681676	0.684831	4.24593	10.8738	14.6073	15.0149	12.3963	14.6574	7.74825	2.39857	0	1.90737	1.15591	1.57744	0
XLOC_011782	0	0.0293314	0	1.94052	0.977476	5.59486	4.9259	5.4303	3.80128	1.02731	1.55264	0.449312	1.43573	0.608055	0.563181
XLOC_011783	0	0	1.7026	0.978279	0.141248	0.115786	0	0.11303	0.217273	0.12331	0	0	0.178275	0	0.0965708
XLOC_011784	0	0	2.25477	2.02611	0.3831	0	0.384969	0	0	0	0.123562	0	0	0	0
XLOC_011785	0	0	0	1.36567	1.37564	1.32003	3.28677	1.10452	0.353864	0.200829	0.222093	0	0	0	0
XLOC_011786	0	0	0.581651	1.13789	1.6151	1.71407	0.471715	1.00396	0.120617	0.0456362	0.0504681	0	0.0659786	0.0900388	0
XLOC_011787	0	0	2.17867	2.32481	3.34542	1.65095	0.252413	1.07443	0.258168	0.293037	0.648127	0	0	0	0.229494
XLOC_011788	0	0	3.69009	0.131254	0	0.108744	0.199509	0.21231	0.204058	0.694856	0	0	0	0	0
XLOC_011789	0	0	4.78162	0	0	0.3843	0.352533	0.375153	0.360571	0.818542	0	0	0	0	0
XLOC_011790	0.0537516	0	0.401761	19.149	12.8113	23.7383	24.1111	23.8089	12.9414	11.6632	5.4381	5.41442	0.364584	0.684113	0.14812
XLOC_011791	0	0	0.110622	0	0.118904	0	0.0897139	0.0954702	0	0.312458	0.230361	0.621177	2.40926	0.719216	0.244704
XLOC_011792	0	0	0	0	0	0	0.255444	0	0.130634	0.296556	0.327955	1.76869	2.78685	1.17019	0.580624
XLOC_011793	0	0	0.193691	0	0	0	0.314164	0.501482	0.642653	0.547089	1.00836	0.652579	0.527303	0.359797	0
XLOC_011794	0	0	0	0	0	1.13471	1.73485	4.06155	2.48416	0.805623	1.33638	2.40241	1.16473	0.397367	0.315465
XLOC_011795	0	0.0821974	1.52886	0.326283	1.53378	0.720869	1.6532	1.23149	1.60635	2.01523	1.48574	1.14467	1.10991	0.284	0.300618
XLOC_011796	0	0.407568	3.53767	1.07856	2.98771	0.223397	1.22958	3.05311	2.51524	2.85495	2.10482	0.567574	0.343963	0.704092	0.372646
XLOC_011797	0	0	15.8705	10.161	6.82347	0	2.57417	2.73933	18.43	29.8846	6.60976	3.5647	0	0	0
XLOC_011798	0	0	0.158974	0.508912	0.683505	0.702723	0.644635	1.23479	1.45053	1.64644	2.48286	1.07122	0.865581	0.147654	0.11722
XLOC_011799	0	0	0.0585805	0.25004	0.566698	0.673264	0.712627	0.960578	0.826057	1.32371	1.58585	1.05263	0.558179	0.326455	0
XLOC_011800	0	0	0	0.146192	0.58904	1.09008	0.66665	1.8918	0.568207	0.644952	1.85442	1.53862	0.372976	0.127247	0.10102
XLOC_011801	0	0	0	1.19744	2.41237	4.96039	2.73021	13.5585	3.72328	4.22616	1.16841	6.30131	3.05499	1.04226	0.827436
XLOC_011802	0	0	0	0	0	0	0	0	0	0	0	0.579101	1.05285	3.83142	0.190107
XLOC_011803	0	0	0.0814086	0	0.175007	0.503798	0.198066	0.210774	0.742798	0.383238	0.847629	1.82853	4.21091	4.99037	0.300135
XLOC_011804	0	0	0	0	0.146075	0.120144	0	0.234568	0.338175	0.511801	3.25444	0.610486	2.40479	0.883572	0.60127
XLOC_011805	0	0	0	0.233523	0.235233	0	0.354961	0.188869	0.363054	0.206045	3.64577	0.245774	2.38312	0.609822	0.161429
XLOC_011806	0	0	0	0	0	0	0.321356	0	0.328682	2.61153	4.53834	8.90023	1.61812	2.57623	0
XLOC_011807	0	0	0	0	0	0	0	0	0	0.267085	1.47682	3.50443	3.86139	0.790428	0
XLOC_011808	0	0	1.05003	0	0	0.46415	0.851565	0.453101	0	0.988617	6.55975	4.71697	2.85859	2.92577	0.774243
XLOC_011809	0	0	0	0	0	0	0	0	0	0	0.647571	0.449024	5.3819	0.701441	0.687891
XLOC_011810	0	0	0	0.122048	0	0	0	0	0	0	1.42907	0.128451	2.95809	0.424927	0.759024
XLOC_011811	0	0	0	0	0	0	0	0	0	0	1.41836	0.169985	3.5025	0.702904	0.111605
XLOC_011812	0	0	0	0	0	0	0	0	0	0	0.491565	1.06042	7.71166	0.438494	1.39246
XLOC_011813	0	0	0	0	0	0	0	0	0.080027	0.181672	0.30136	0	2.10121	1.79216	0.640248
XLOC_011814	0	0	0	0	0	0	0	0	5.49256	0	0	0	108.161	6.15015	4.88252
XLOC_011815	0	0	0.832788	0.365914	0	0.173234	1.74806	1.9025	2.07235	0.322858	0.76509	0.055016	0.200045	0	0
XLOC_011816	0	0	0.0454633	0	0	0.0401929	0.0737409	0.0392361	0.0754221	0.171218	0.852058	0.408464	2.47538	0.675616	0.0335226
XLOC_011817	0	0	0	0	0	0	0.212986	0	0.163381	0.185448	0.751971	0.368677	2.05552	1.03667	0.0968233
XLOC_011818	0	0	0	0	0	0	0.0440859	0	0.045091	0.102362	0.792402	0.0610499	2.66383	0.605873	0.0400829
XLOC_011819	0	0	0	0	0	0	0.2426	0.17211	0.0827103	0.187763	1.4535	0.223967	3.39323	0.740902	0
XLOC_011820	0	0	0.0280396	0.0897613	0.180834	0.148734	0.272879	0.217791	0.232584	0.554395	1.1678	1.2911	3.66408	1.38028	0.806331
XLOC_011821	0	0	0	0	0.262458	0	0.396051	0.210731	0.20254	0.459793	1.01695	0.274225	5.31797	0.907157	1.98049
XLOC_011822	0	0	0.791825	0.324976	0.523759	0.592334	0.444576	0.893635	0.555759	0.688169	0.253677	1.09448	1.82402	1.0183	0.494033
XLOC_011823	0	0	0	0	0	0.673545	1.02978	1.31502	2.10652	1.67373	2.64419	2.28165	1.72842	0.471743	0.187255
XLOC_011824	0	0	0	0	0	0	1.87278	0.498236	0.47887	1.08711	6.01098	3.89013	2.3575	1.60861	0
XLOC_011825	0	0.0596056	0.665195	0	0	0.0653424	0.239764	0.191361	0.367846	0.069588	1.30825	1.57711	0.503035	0.205943	0
XLOC_011826	0	0	0	0	0	0.0946902	0.173726	0.277309	0.177687	0.100843	1.33824	1.56374	0.437381	0.09948	0
XLOC_011827	0	0	0.0450983	0.240617	0.0969496	0.239221	0.256021	0.0778423	0.112225	0.254765	0.986087	1.21555	0.798041	0.251322	0.066507
XLOC_011828	0.274198	0	0.170789	0.36449	0.367152	0.30198	0	0.147396	0.425	0.482402	0.711305	0.383613	0.697434	2.06216	1.63712
XLOC_011829	0	0	0	0	0	0	0	0	0	0.399649	6.18749	6.67393	0	0	0
XLOC_011830	0	0	0	0	0.227362	0.0935017	0.257318	0	0.350913	0.497885	1.87204	0.831442	2.44738	1.37524	0.467907
XLOC_011831	2.61821	2.69296	0.5436	0.41433	0	0.617891	1.00767	0.536163	0.193246	0.511808	1.29371	8.54693	0.951361	0.360637	0.744392
XLOC_011832	0	0	0	0	0	0	0	0	0	0	3.81777	0.374356	5.89856	1.2384	0.491573
XLOC_011833	0	0	0	0	0	0	0	0	0	0	37.1724	18.7109	74.5149	28.738	12.2848
XLOC_011834	0	0	0	0	0	0	0	0	0.704386	0	6.18923	5.72212	25.4301	10.2533	3.13076
XLOC_011835	0	0	0	1.53049	1.92709	2.85303	3.19879	0.928372	1.18972	0.675202	0.373346	0	0	0	0
XLOC_011836	0	0	1.18944	0.63461	7.67093	3.15465	0.964625	2.05304	1.47993	3.35962	1.23845	0	0	0	0
XLOC_011837	0	0	0	0.832721	1.67761	7.58901	3.79728	2.02046	2.58924	0.734737	2.43759	0	0	0	0
XLOC_011838	0	0	0	0.462385	0.77627	2.6816	0.819978	0.249311	0.11981	0.951947	0.751956	0.162215	0	0.134155	0
XLOC_011839	0	0	0	0	0	0	17.372	36.9732	44.42	60.5035	44.6064	12.0283	43.7365	0	7.89729
XLOC_011840	0	0	0	0	0	0	0	2.85608	6.86368	17.1374	1.72328	3.71683	2.25265	1.53686	0
XLOC_011841	0	0.0427363	0.158978	0.0565473	0	0.093699	0.171907	0.64028	2.41761	4.39064	1.82082	0.773683	0.57707	0.196877	0.0390745
XLOC_011842	0	0	1.40415	2.99668	0.503094	0.206896	0	0.201971	0	0.220339	0	0.52565	1.27422	0.869445	0
XLOC_011843	0	0	0	0.23053	0	0	0.700823	0.372895	2.688	1.62723	0	0	0.588142	0	0
XLOC_011844	0	0	0	0.113093	0	0.374791	0.257857	1.00614	1.75824	1.89593	0.441404	0	0.144265	0	0
XLOC_011845	0	0	0	0	0	0.196018	0.35963	0.765409	1.10349	2.92257	0.230857	0.249007	0	0	0
XLOC_011846	0	0	0	0.372404	0	0.308536	0.849096	1.20477	1.15794	3.28584	0.363374	0.391941	0	0	0
XLOC_011847	0	0	0.202623	0.216214	0.217793	0.268715	0.821631	0.786913	2.01687	2.76621	1.05487	0.341337	0.137905	0	0
XLOC_011848	0	0	0	0	0	0.224609	0.515064	0.657734	2.00187	2.15265	0.661283	0	0.1729	0	0
XLOC_011849	0	0	0.113289	0.725331	1.61347	0.926445	1.26331	2.12654	1.57403	0.693316	0.324383	0.159039	0.385524	0.0526112	0.0417673
XLOC_011850	0	0	0.0796151	0.322831	1.42056	0.943166	0.92977	1.29175	0.87172	0.524713	0.18237	0.0894125	0.0650232	0.0147892	0
XLOC_011851	0	0	0	1.14699	3.17727	0.475142	0.217933	2.08724	0.891606	1.01203	0.839387	0	0	0	0
XLOC_011852	0	0	0.2718	0.36254	1.38771	0.780948	0.881714	1.87657	1.57818	1.21555	0.707499	0.152624	0.0924937	0	0
XLOC_011853	0	0	0	0.416892	0.671898	0.552632	0.570319	1.61843	1.68515	1.39778	0.325427	0.438764	0	0	0
XLOC_011854	0	0	0	0.278068	0.700246	0.691137	0.422671	1.91161	1.29692	0.245348	0	0	0	0	0
XLOC_011855	0	0	0	0.310922	0.469788	0.128799	1.41783	1.1316	0.483385	0.411504	0.151691	0	0	0	0
XLOC_011856	0	0	0.114811	0.122513	0.123407	0.101502	0.310371	0.396342	0.634894	0.396355	1.35481	2.5788	2.70887	1.4929	0.395065
XLOC_011857	0	0	0	0	0.503094	0.620688	1.13876	0.403942	0.388241	0.661017	0	0	0	0	0
XLOC_011858	0	0	1.83002	0.366145	0.491758	0.202234	0.649309	0.9871	0.569239	0.969185	0.476356	0.256903	0.311378	0	0.084336
XLOC_011859	0	0	0.358571	0	0	0	0	0.618915	0.297429	5.40161	0	0.402697	0	0.333038	0
XLOC_011860	0	0	0.216038	0	0	0.190994	0	0.186447	1.792	3.66127	1.34964	0.485248	0.588142	0	0
XLOC_011861	0	0	0	0	0	0	0	0	0	0.109926	0.729385	2.22906	1.74817	1.51816	0.172178
XLOC_011862	0	0	0	0	0	0.0403745	0.148148	0.630618	1.32585	2.10692	0.760826	0.359021	0	0.0848334	0
XLOC_011863	0	0	0	0.101784	0	0	0.386787	1.1525	2.53188	2.42487	1.29115	0.749871	0.259679	0	0.0703334
XLOC_011864	0	0	0	0	0	0	0	0.138084	1.06161	1.2051	0.333214	0	0	0	0
XLOC_011865	0	0.0559266	0	0	0	0	0.056241	0.418954	1.09294	0.979437	1.08312	0.311531	0.188794	0	0
XLOC_011866	0	0	0	0	0	0	0.238366	0.507334	2.1942	2.90575	0.765135	0.330091	0.20004	0	0
XLOC_011867	0	0	0.0752314	0	0	0.134422	0.421219	1.46788	5.41156	4.08791	0.939995	0.764543	0.235662	0.159607	0
XLOC_011868	0	0	0	0	0	0.281971	0.517326	0.82581	3.43928	4.20432	0	0.716397	0	0	0
XLOC_011869	0	0	0	0	0	0	0	0	0	0	3.37249	4.2439	3.67414	12.0336	1.99027
XLOC_011870	0	0	0	0	0	0	0	0	0	5.24352	0	2.27439	1.37833	0.940483	0
XLOC_011871	0	0	1.42765	1.52341	0	0	3.47344	1.2321	0	1.34415	0	0	27.2064	17.2378	0
XLOC_011872	0	0	0	0	0	0	0	0	0	0	0	1.46203	1.47671	0.201522	0.0799926
XLOC_011873	0	0	0	0	4.48061	14.7411	13.5226	14.3902	41.4926	27.4731	65.1041	65.5409	96.4611	11.6151	9.22104
XLOC_011874	0	0	0	0.199794	0	0	0.151846	0	0	1.05771	2.14444	2.52331	1.52918	0.173902	0.276117
XLOC_011875	0	0.300881	6.15594	0.199057	0	0	0.453858	0	0	0	0.194236	0	0	0	0
XLOC_011876	0	0	2.23032	0	0	0	0.24117	0.128322	0	0	0.154814	0	0	0	0
XLOC_011877	0	0.367085	2.79301	1.2903	0	0	0	0	0.102229	0	0	0	0	0	0.0864768
XLOC_011878	0	0	0	0.0357446	0.20664	0.0307392	0.0291565	0.0286803	0.23587	0.0689748	12.1691	18.3065	25.3586	20.4072	5.67365
XLOC_011879	0	0	0	0.0736141	0	0	0	0	0.183749	2.81772	0.234651	0.537056	0.105932	0	0
XLOC_011880	0.138013	0.140285	3.49768	0.0638348	0	0.0508253	0.14023	0.349112	0.0480914	0	0.0624994	0	0	0.237727	0.265095
XLOC_011881	0	0	0	0	0	0	0	0	0	0	0.254308	0	3.30533	1.26622	0.313782
XLOC_011882	0	0	0	0	0	0	0	0	0	0	0.822168	0	5.32458	3.51739	1.09394
XLOC_011883	0.0439382	0.088788	10.0784	13.1115	21.6264	21.8675	13.7345	12.8584	6.98905	4.84034	1.06299	1.57591	0.795251	0.451153	0.0853387
XLOC_011884	0.646575	0.608081	3.24273	5.22667	6.08649	6.20728	5.68303	6.29338	5.76598	2.78239	0.916623	0.515136	1.53978	0.316396	1.15687
XLOC_011885	0	0	0.283517	1.23209	0.305857	0.665279	0.869949	1.04061	2.10462	5.25982	7.888	12.4915	6.19644	5.36537	2.07243
XLOC_011886	0	0	0	0	0	0	0.0962487	0	0	0	1.53674	0.310476	15.9392	3.83489	0.929038
XLOC_011887	0	0	0	0.0680528	0	0	0.0494038	0	0	0	0.135057	1.27055	2.03216	2.48352	0.0889401
XLOC_011888	0	0	0	0	0	0	0	0	0.0727973	0	0.00105536	9.36612e-05	0.531399	0	0
XLOC_011889	0	0.0224799	0	0	0	0.0131047	0.0615148	0	0.0125509	0.0286684	1.71932	1.20055	6.09839	2.00946	0.69265
XLOC_011890	0	0.142222	0	0	0	0	0	0	0	0	0.237409	0.217248	1.8037	0.433058	0.500248
XLOC_011891	0	0.0131429	0	0	0.0543285	0	0	0.0305722	0.104021	0.0843909	11.8846	13.8004	17.9394	8.95893	6.28138
XLOC_011892	0	0.181925	0.728141	0	0.113696	0.135837	1.57676	1.18743	11.4244	9.05763	10.1977	1.06124	5.34584	1.66056	0.700966
XLOC_011893	0	0.481327	0	0	0	0.183054	5.6166	16.1977	32.285	24.1364	37.55	2.7318	8.19945	2.24735	0.000196051
XLOC_011894	0.0159713	0	0	0.0289313	0	0	0.0237072	0	0.0937507	0.0827814	10.7272	4.48004	12.0706	25.0749	2.37477
XLOC_011895	2.43043	2.47671	9.2832	2.57848	0	1.43905	2.0058	0	2.04364	3.14399	0	0.981469	0	1.5402	1.1448
XLOC_011896	0.667098	1.13365	5.08663	0.985928	0	0	0.508884	0.526917	0.784486	1.82048	0	1.14502	0.440875	0.283601	0.209231
XLOC_011897	0.35049	0.736108	3.15209	0.654905	0.115666	0.267052	0.974312	0.915954	1.04104	0.144709	0.520926	0	0	0.0777089	0.284702
XLOC_011898	0	0	0	0	0	0	0	0	0.111078	0.171231	6.04627	2.964	5.47278	1.76987	1.26686
XLOC_011899	0	0	0	0	0	0	0	0	0.192011	0.435383	4.13262	1.78339	4.36405	2.29967	0.528515
XLOC_011900	0	0	0	0	0	0	0.0408993	0	0.169697	1.07995	1.94064	5.18878	1.5425	0.994654	0.660874
XLOC_011901	14.5918	13.5677	5.65526	5.16925	4.9189	5.90327	4.36124	3.97518	3.4278	2.71165	1.60646	1.72099	2.61238	7.11346	10.2301
XLOC_011902	1.26951	2.04805	13.906	1.06572	0.284372	0.278306	1.56102	1.1648	1.10985	0.300225	0.911153	0.0254801	0	0.229378	0.713108
XLOC_011903	1.52114	1.37019	3.74278	9.52885	11.7856	15.6591	13.5139	16.3936	13.4733	9.92615	4.65062	3.07454	7.32859	2.87868	1.96285
XLOC_011904	0.1802	0.467473	10.4399	22.2824	26.5004	29.4589	25.7532	24.0608	21.689	25.035	18.148	20.2591	18.9947	10.1568	4.85339
XLOC_011905	0	0	0	0	0	0	0	0	0	0	0.611296	0	10.3008	3.86267	1.09038
XLOC_011906	0	0	0	0	0	0	0	0	0	0	1.07508	0.906456	3.93749	1.43903	0
XLOC_011907	0	0	0	0	0.111397	0	0	0	0	0	7.09918	19.0657	5.39911	14.3649	2.02211
XLOC_011908	0.760462	0.422553	1.96809	0.741101	0.0520949	0.171231	0.238593	0.166275	0.285014	0.0464049	0	0	0.151571	0.866707	0.876967
XLOC_011909	0.874262	1.98863	4.61118	0	0	0	0.441754	0	0	0.2616	0.291793	0	0	0	0.198209
XLOC_011910	0	0	0	0	0	0	0	0	0	0	0	0	5.79798	3.43627	2.01778
XLOC_011911	0	0.0234739	0.031405	0	0	0	0.0244195	0	0.0254002	0.0296412	3.28935	1.5568	1.35349	1.0624	0.441576
XLOC_011912	0	0	0	0	0.0972293	0	0.395165	0	0.510526	1.79894	1.20516	1.13264	1.55109	1.12953	0.122731
XLOC_011913	0	0	0.020363	0.0449579	0.0637022	0.0549284	0.445317	0.0177949	0.177191	0.268429	8.95299	5.27578	52.2611	18.5449	8.89924
XLOC_011914	0	0	0	0	0	0	0	0.274173	0.402895	1.25011	0.514625	0.182893	1.37321	0	0
XLOC_011915	0	0	0	0	0	0	0	0	0	0	0.160127	0.0682525	2.03607	0.0867891	0.104385
XLOC_011916	0	0	0	0	0	0	0	0	0	0.0145953	0.476375	0.207901	3.81199	0.378187	0.352764
XLOC_011917	0	0	0	0	0	0	0	0	0	0	0.76927	0.632517	9.75352	0.73144	0.991608
XLOC_011918	0	0.0660583	0.910087	1.6267	1.12265	1.39175	1.33324	1.08172	1.38658	0.720019	2.12901	4.74592	4.05914	2.04983	0.870428
XLOC_011919	0	0	0	0	0	0	0	0.0879207	0.0878062	0.615189	3.37119	1.10883	2.06365	0	0.208184
XLOC_011920	0	0.653071	5.09884	0.0871689	0	0.0696807	0.289724	0.272037	0.0666008	0.1919	0.132226	0	0	0	0.0305831
XLOC_011921	0.917266	0.736257	1.93912	2.33285	2.8112	2.82195	2.8009	3.20131	3.19759	2.63157	2.11576	1.38164	1.07692	0.600833	0.545761
XLOC_011922	0	0	0	0	0	0	0.376774	0	0	0	1.41109	7.94606	12.3124	3.41668	2.33581
XLOC_011923	0	0	0.100657	0.47102	0.721429	0.795547	0.539164	0.132949	0.0510396	0.0875121	0.165177	1.16102	1.87996	0.944221	0.748869
XLOC_011924	1.70859	1.68735	1.6986	2.32068	0.854635	1.15292	1.31015	1.61588	2.74241	4.09901	2.56623	5.50464	7.91068	3.09802	2.51768
XLOC_011925	1.58249	2.00479	53.0149	13.9756	1.63752	0.547993	0.464699	0.382283	0.0525573	0	0.0306755	0	0.097255	0.612469	1.02412
XLOC_011926	0	0	0.100789	0.164569	0.478453	0.770762	1.52002	1.30478	6.94221	9.24049	38.3543	12.1751	11.8961	5.10045	1.98712
XLOC_011927	0	0	0	0.0546992	0	0	0.0870426	0.0437881	0	0	1.01038	2.38554	5.59901	3.46482	0.920158
XLOC_011928	0.051282	0.102505	1.02436	2.76834	1.37339	1.60485	1.65501	1.94526	2.73233	1.57549	3.97721	3.62363	8.47498	2.79816	2.44335
XLOC_011929	0.0129814	0	0.0172588	0.0183003	0.017937	0	0.123522	0.0877653	0.0288661	0	2.43058	0.935949	3.47768	1.46757	0.476525
XLOC_011930	0	0	0	0	0	0.0466009	0.0859291	0	0.0451381	0	1.53257	1.11155	3.2303	1.60401	0.412668
XLOC_011931	0	0	0	0	0	0	0	0	0.0809505	0	8.35444	8.11611	2.32449	1.36237	0.0696123
XLOC_011932	0	0	0.326299	0.219492	0.316779	0.258802	0.791465	0.469251	0.666792	0.385008	0.915077	0.868072	6.52736	1.43424	1.20357
XLOC_011933	0	0	0.0428995	0.126686	0.123436	0.167136	0.273044	0.396461	0.50796	0.402927	0.579766	0.175506	2.63801	0.863799	0.524963
XLOC_011934	0	0	1.35271	0	0.470724	0.754283	1.72674	0.743793	0.353619	1.98607	2.21283	0	2.43274	2.08889	0.68013
XLOC_011935	0	0	0	0	0	0.281923	0.0845663	0.0931981	1.17023	1.56255	0.68537	0.464465	1.10654	0	0.0786496
XLOC_011936	0	0.0262254	0.020387	0.0264836	0.0239877	0	0.0786246	0.0421199	0.121131	0.0245842	1.44891	0.623716	5.79126	2.42569	0.583847
XLOC_011937	0	0.825025	8.07229	0	0	0	0.261526	0	0	0	0	0	0	0	0
XLOC_011938	5.76415	4.56042	3.20483	6.04193	6.63943	8.12031	6.02893	7.03659	5.49595	6.78112	3.68632	2.88302	5.01917	3.94998	3.30494
XLOC_011939	0	0	0	0	0	0	0	0	0	0.703307	8.01315	0.855424	24.8452	3.79917	7.03836
XLOC_011940	0	0	0	0	0.0279418	0.0950243	0.1767	0.0928545	0.068535	0.0263145	0.828885	2.47498	7.9991	3.12586	4.24345
XLOC_011941	0.024683	0	0	0	0	0.028705	0	0	5.26614e-07	0.0633186	4.62831	1.35861	5.27076	6.8431	4.88403
XLOC_011942	0.0476001	0.00783449	3.12461	1.72284	0.432887	1.36762	2.68485	0.952129	0.886368	0.580877	1.58315	0.141185	1.8279	0.700908	0.267462
XLOC_011943	0.0623402	0.250383	9.43564	0.291586	0.0461058	0.401926	2.97871	1.34924	1.79595	0.920858	1.61286	0	0	0.0442597	0
XLOC_011944	0.255869	2.83476	245.39	17.5145	0.568099	4.46442	5.88335	9.83879	5.85051	1.68705	1.83156	0.051287	0	0.0869642	0.158273
XLOC_011945	0	0	0	0	0	0	1.13138	0.199304	0.981738	3.43305	2.9863	0.530014	1.60165	0.627781	0.321721
XLOC_011946	0	0.0911993	0	0	0	0	0.350583	0.68336	1.91816	3.4338	2.98849	0.812792	1.3582	0.294889	0.118856
XLOC_011947	0.0168932	0.0186779	0.0231604	0.0899759	0.0879539	0.080283	1.48846	3.08587	7.77396	11.3491	9.80392	1.49345	1.74619	0.487457	0.176275
XLOC_011948	0	0	0	0	0	0	0	0	0.0676627	0.0788618	19.161	6.33777	21.9526	44.4396	2.40195
XLOC_011949	3.94256	7.33832	37.7225	5.73396	0.961077	4.02777	10.3919	9.0031	9.87944	2.24846	4.73918	0	0.441795	1.9684	3.04823
XLOC_011950	0	0	0.0956533	0	0	0	0	0	0.0878813	0.307221	1.85281	0	0	0	0
XLOC_011951	0	1.89205	35.3498	542.947	694.142	283.869	140.481	43.6836	13.7556	10.4358	3.92788	0	0	0.134844	0
XLOC_011952	3.04947	3.32474	13.7109	13.2879	23.7865	32.5948	22.0452	19.9285	14.5573	13.0899	6.57263	2.20515	3.89271	2.21172	3.20381
XLOC_011953	0.137829	0	0.355988	4.11807	0.952384	0.159009	2.764	0.74296	4.02082	13.5619	218.996	65.2138	19.6437	8.04815	1.85946
XLOC_011954	0	0	0.232818	0	0	0	0	0	0.418064	0	0.525439	2.56878	7.21285	13.3293	1.51186
XLOC_011955	0.0255241	0	0	0	0	0	0	0	0	0	2.40476	4.43594	0.900221	0.814363	1.24301
XLOC_011956	0	0	0	0	0	0	1.33834	0	0.581963	3.50036	15.2023	2.33094	12.6861	1.30274	0.520383
XLOC_011957	0	0.667161	3.94931	0.229842	0	0	0.539441	0	0.183262	0.212076	0	0	0.304102	0	0
XLOC_011958	0	0	0	0	0	0.169938	0	0.167555	0.161532	0.185339	8.1229	1.94071	4.27802	1.34447	0.87525
XLOC_011959	0	0	0.114091	0	0	0	0	0	0.178036	0.102891	4.67526	0.572387	1.22789	0.51512	0.0760697
XLOC_011960	0	0	0	0	0	0	0.103167	0	0	0	0.280677	0.165479	4.06553	0.708529	0.497227
XLOC_011961	0	0	0	0	0	0	0	0	0	0	0.499255	0.917101	3.51268	0.560748	0.527898
XLOC_011962	0	0	0.23734	0	0	0	0	0	0	0.0758187	2.75925	9.68004	13.7693	16.559	10.1123
XLOC_011963	0.202136	0.264018	6.9928	6.13157	9.24062	6.83351	6.48102	7.33493	5.92943	3.26977	0.844337	0.225771	0.24288	0.127863	0.150056
XLOC_011964	0	0.084481	2.25034	1.31783	0.118738	0.502425	0.996661	0.976389	0.7717	0.413189	0.674755	0.0922312	0.172841	0.0378165	0.0274865
XLOC_011965	0	0.155216	2.40785	1.04101	0.209034	0.169426	0.620544	0.338819	0.642155	0.365355	0.610699	0.214568	0	0	0
XLOC_011966	0.0227963	0.115695	2.48433	7.75791	18.5852	25.7399	17.3735	14.44	9.02341	7.32402	3.47088	2.65335	2.94267	0.763958	0.290487
XLOC_011967	0	0	0	0.0280145	0.0260903	0	0.134874	0.0225719	0.184102	0.108111	5.70558	5.0195	20.7024	7.03624	4.10034
XLOC_011968	0	0	0	0	0	0	0	0	0	0.132912	0.436728	0.314382	2.72646	0.256817	0.563414
XLOC_011969	0	1.15133	15.7041	3.04682	1.53453	1.26214	1.15781	0	0	0	0	0	0	0	1.05268
XLOC_011970	0	0	17.4177	3.71721	1.87218	0	1.41257	0	0	0	0	0	0	0	1.28431
XLOC_011971	0	0	0	0	0	0	0	0.540485	0.779214	3.83265	0.326035	0.351666	0	0	0
XLOC_011972	0.0980238	0	1.95379	0	0	0.107956	0.0990318	0	0	0	0	0	0	0	0.0900397
XLOC_011973	0	0	20.3616	0	0	0	0.825658	1.75727	0	0.958541	0	0	0	0	0
XLOC_011974	0.332631	0.167085	3.93651	0	0	0	0.168026	0	0.515569	0	0.431443	0	0	0.192432	0.152769
XLOC_011975	0	0	0	0.447668	0.450937	2.22536	0.680469	0.543097	0.521987	0.197496	0.218407	0	0	0	0
XLOC_011976	0	0	0	0	0	0	0	0	0	0	0.955716	2.2203	1.44166	3.47572	0
XLOC_011977	0	0	0	0	0	0	0	0	0	0	2.32223	1.39155	0.337325	0.115084	0
XLOC_011978	0	0	0.665165	0.236594	0	0	0.179815	0.574057	0.183914	0	0.461715	0.498013	2.41446	0.205933	0.163488
XLOC_011979	0	0	0	0	0.046968	0	0	0	0	0	1.45586	0.588866	0.297389	0.162335	0.0644376
XLOC_011980	0	0.399149	3.11107	0.0754488	0	0	0	0.122043	0	0.133142	0	0	0	0	0
XLOC_011981	0.900808	0	0	0	0	0	0	0	0	0	5.84207	7.56157	45.8248	10.4226	2.48231
XLOC_011982	0	0.238015	3.24649	1.57466	0.634473	0.260921	0.718058	0.50942	0.24481	0.555749	0.614604	0.331454	0.803475	0.274119	0
XLOC_011983	0	0	3.41564	0.971933	0.734281	0.201312	0.923354	0	0.755524	1.71514	0.474193	0.511462	0.309958	0.211495	0
XLOC_011984	0	0.494368	4.29107	7.19541	2.63564	5.9614	3.48003	5.8195	6.10178	1.15432	2.5531	0.688447	3.33771	0.569359	0
XLOC_011985	0	0	0	0	0	0	0	0	0	0	0.0989428	1.28066	4.26859	1.76521	0.070069
XLOC_011986	0	0	0	0	0	0	0	0	0	0	6.04838	0	23.7217	3.59692	7.13886
XLOC_011987	0	0.130672	0.324064	0	0	0	0.525625	0.419515	2.01603	1.06789	0.168707	0	0	0	0
XLOC_011988	0.0139604	0	0.017391	0	0.018693	0	0.14104	0.180107	0.721276	0.753199	1.48482	0.156249	0.473452	0.113068	0.03847
XLOC_011989	0	0	0	0	0	0	0	0	0	0.0536929	0.148445	0.064046	2.01829	1.74792	1.30355
XLOC_011990	0	1.11366	14.7299	0.982375	0	0	6.3463	1.58904	2.29092	0.433389	2.39638	0	0	0	0
XLOC_011991	0	0	3.94952	0	0	0	0.457611	0	0.468009	0	0.293733	0	0	0	0
XLOC_011992	0	0	3.15949	0	0	0.199524	0.732122	0.5843	0.187196	0	0	0	0	0	0
XLOC_011993	0	0.380737	6.13745	0	0	0.417397	1.1487	0	0.391609	0	0.983131	0	0	0	0
XLOC_011994	0	0.246524	4.27963	0	0	0	0.49586	0.527635	0.507127	0	0.318284	0	0	0	0
XLOC_011995	0	0.270559	9.05826	0	0	0.29661	1.08837	2.02677	1.66971	0	1.04795	0	0	0	0
XLOC_011996	0	0.331454	4.11001	0.219286	0	0.181684	1.3333	0.886764	0.170459	0	0.427936	0	0	0	0
XLOC_011997	0	0	4.12315	0	0	0.316977	0	0.464139	0.892197	0.337567	0.186655	0	0	0	0
XLOC_011998	0	0	3.82847	0	0	0	1.44897	0	0.846842	0	0.265749	0	0	0	0
XLOC_011999	0	0.19888	2.95932	0.0657883	0.0662683	0.109013	0.700004	0.532078	0.613676	0.0580468	0.385157	0	0.0839214	0	0
XLOC_012000	0	0.138201	2.57052	0	0	0	0.97287	0.739478	0.284294	0	0	0	0	0	0
XLOC_012001	0	0.885678	3.29471	1.17191	0.393487	0.323653	0.296933	3.4753	3.64387	1.03401	0.381163	0	0	0	0
XLOC_012002	0.285788	0.478518	1.54274	0.506529	0	0.314748	0.866195	1.84351	1.0828	0.111732	0.74137	0	0	0	0
XLOC_012003	0	0	0	0	0	0	0.0929688	0	0.190177	2.0507	0.716154	0	0.156042	0	0.0845272
XLOC_012004	0	0	0	0	0	0	0.98424	0	0	0	1.26363	0.681485	9.08589	2.81801	0.894871
XLOC_012005	0	0.071028	0.176149	0	0.0946684	0	0.0714277	0	0.0730562	0.0829234	0.55022	0.395651	4.67558	0.654422	0.389652
XLOC_012006	0	0	0	0	0	0	0	0	0	0	0	0	0	2.22501	1.05984
XLOC_012007	0	0.105628	0.131002	0.139754	1.26697	0.579091	0.212431	0.11304	0.108637	0.246626	0.136366	0	0	0	0
XLOC_012008	0	0.0898075	2.11574	0.118822	0.119691	0	0	0.192211	0	0	0	0	0	0	0.0821069
XLOC_012009	0	0	2.33709	0.262507	0	0	0.19951	0.106165	0.102029	0	0.128071	0	0	0	0
XLOC_012010	0	0.147225	2.95772	0.194785	0.0764278	0.162743	0.447257	0.317317	0.0589795	0.0669493	0	0.0798771	0	0	0
XLOC_012011	0	0.0659756	0.163628	0.174582	0.0879288	0	0.0663426	0.0706054	0.203565	0	1.27762	0.275638	3.11783	0.759787	1.93019
XLOC_012012	0	0.0155387	0.0578046	0.0411179	0.186382	0.391784	0.406252	0.299299	0.0958879	0.199539	0.682055	0.952058	2.07183	0.590524	0.127857
XLOC_012013	0	0	0.101745	0	0	0	0	0.263368	1.09687	2.20272	0.741373	0.342744	0.27692	0.0944761	0.22501
XLOC_012014	0	0.156507	0	0.103542	0	0	0.157387	0	0.160976	0	2.02064	0.762822	0.396246	0.180248	0
XLOC_012015	0	0	0	0	0	0	0	0	0	0	1.23547	1.3326	8.72191	2.42459	1.04992
XLOC_012016	0	0	0	0	0	0	0	0	0	0	36.908	15.9239	24.1255	13.1693	13.0687
XLOC_012017	0	0	0	0	0	0	0	0	0	0	0.412576	1.33503	8.09061	1.84017	0.584353
XLOC_012018	0	0	0	0	0	0	0	0	0.1487	0	2.0532	0.201328	0.488038	0	0
XLOC_012019	0	0	0	0.219285	0	0	0.16666	0	0	0	0.213968	0.692368	0.559454	2.48128	0.151527
XLOC_012020	0	0	0	0	0	0	0	0	0	0	13.4403	2.41616	49.7845	8.99197	8.72495
XLOC_012021	0	0	0.303879	0.648525	1.30652	1.88056	2.218	2.09805	3.02476	0.858323	0.3164	0.68255	8.27281	1.69345	0.448134
XLOC_012022	0	0.0139578	0.346152	0.886491	1.32084	1.91265	2.06335	2.10611	1.29207	0.537749	0.108125	0.0583125	0.0471182	0	0.0382856
XLOC_012023	0	0.0732623	3.54295	1.8903	3.12469	2.24878	1.98922	2.27365	1.54476	1.36851	0.331058	0.153037	0.185487	0	0
XLOC_012024	0	0	0	0	0	0	0.106491	0	0	0	0	0.294936	0.893691	2.31722	0.290465
XLOC_012025	0	0	0.260466	0	0	0	0	0	0	0	0	0.292519	3.54546	0.483838	0.192056
XLOC_012026	0	0	0	0	0	0	0	0	0	0	6.38822	2.29681	30.6223	0	4.52398
XLOC_012027	0	0	0.214036	0.411106	0.736193	0.946116	1.00677	1.1822	0.81668	0.604555	0.267426	0.28845	0.757497	0.437348	0.284077
XLOC_012028	0	0	0	0	0	0	0	0	0	0	1.75152	1.88921	4.57962	6.77047	3.72114
XLOC_012029	0	0	0	0	0	0	0	0	0	0.72983	2.82486	0	2.11031	0.359983	0
XLOC_012030	0	0	6.35853	0	0	0	0	0	0.439525	0	0	0	0	0	0
XLOC_012031	0	0	32.0585	0	0	0	0	0	0	0	0	0	0	0	0
XLOC_012032	0	0	0.342118	0.730133	0.735465	0.604915	0.832368	1.47629	0.283781	0.64422	0	0	0	0	0
XLOC_012033	0.0273286	0.0411826	0.527684	0.926357	1.5918	1.56507	1.7256	2.1742	2.01909	2.27577	1.06341	0.84114	0.718283	0.22134	0.18827
XLOC_012034	0	0	0.264532	0.282276	1.99036	1.40319	0.643601	0.456597	0.219425	0	1.37716	1.18834	3.60081	0.737086	0.195054
XLOC_012035	0	0	0	2.00342e-05	0.0311844	0.0318595	0.673086	0	0.816926	2.32725	27.2898	7.10636	36.5003	18.9166	5.75438
XLOC_012036	0	0.112306	0.590155	0	0	0	0.126818	0	0.127148	0.292002	1.85988	0.583842	5.33401	2.4734	1.26422
XLOC_012037	0	0	0.200377	0	0	0.0477969	0.0433857	0.0476358	0.0455901	0.575399	3.04058	1.6297	5.14102	4.2199	1.40279
XLOC_012038	0	0	0	0.0822888	0.079925	0.0670882	0.0624772	0.26804	3.84861	1.90277	333.259	68.7248	295.997	111.048	133.657
XLOC_012039	0	0	0	0.0196795	0.0567173	0.0485614	0.722884	0.124188	0.746432	0.749515	19.0483	11.3989	32.0379	19.3296	1.77209
XLOC_012040	0	0	0.0200875	0.0197073	0	0	0.0352738	0.0151193	0	0.116049	1.34061	0.380798	1.3351	1.44154	0.380993
XLOC_012041	0.0961389	0	0	0.0690469	0.269134	0.113604	0.371902	0.0556852	0.489383	0.314855	100.281	92.7709	9.17926	35.7881	3.57555
XLOC_012042	0	0.18801	10.3541	0.266544	0	0	0	0.852662	1.27446	0.247919	0.275906	0	0	0	0
XLOC_012043	0	0.0648186	1.39953	0	0	0	0	0	0	0	0	0	0	0	0
XLOC_012044	0	0	0.446931	0.698502	1.3903	0.906932	0.642302	0.5877	0.649787	0.939756	0.627877	0.758067	0.632343	0.500706	0.177546
XLOC_012045	0.022782	0	2.08888	0.202747	0.0574926	0.0676002	0.144689	0.158345	0.150011	0.0730626	0.496795	0.50146	5.27569	1.28951	1.94926
XLOC_012046	0	0	0.0141298	0	0	0.0108675	0	0.0214639	0	0.0120162	0.375867	0.286165	4.623	0.860428	1.10519
XLOC_012047	0	0	0	0	0	0	0	0	0	0	0.477329	2.96258	7.6279	4.47001	2.06635
XLOC_012048	0	0	0	0	0	0	0	0	0	0	0.365361	1.20254	2.97856	2.58758	0.670888
XLOC_012049	0	0.0373179	1.16211	1.35128	3.37459	3.75398	3.3323	5.17296	8.19083	9.71576	4.85523	3.81849	4.38309	2.23019	1.57115
XLOC_012050	0.0401059	0	0.160051	0.730543	1.1519	2.91136	2.19369	2.86496	3.46169	4.32364	2.1575	1.12185	1.52516	0.699304	0.547285
XLOC_012051	0	0.031311	2.41169	0	0	0	0	0	0	0.0514864	0.182239	0	1.04267	0.0967068	0.494511
XLOC_012052	0	0	6.47702	0.628316	0	0	0.477529	0	0.488416	0.554384	0.613082	0	0	0	0
XLOC_012053	0	0	0	0	0	0	0	0	0	0	2.35369	0	4.3958	0.899821	0.476237
XLOC_012054	0	0	0	0	0	0	0.104059	0	0	0	0.935178	0.576399	4.7157	0.71504	0.851491
XLOC_012055	0	0	0	0	0	0	0	0	0.0406344	0	1.58119	0.660191	3.6675	1.27398	0.830789
XLOC_012056	0	0	0	0	0	0	0	0	0	0	0.593444	0.544084	1.28012	0.82053	0.315197
XLOC_012057	0	0	0	0.0734969	0.0592269	0.328818	0.391011	0.641981	1.18835	1.05055	0.573719	0.154706	0.168759	0.0383834	0.0406294
XLOC_012058	13.2374	12.7183	11.5376	9.80157	13.8519	14.9914	11.5071	11.944	10.4742	12.5917	6.44946	16.7997	11.0278	10.326	9.7725
XLOC_012059	13.4743	8.34735	2.90173	3.68316	2.69012	5.67115	6.80759	5.9001	4.99825	13.0412	3.92837	3.60129	6.56667	6.66145	10.6194
XLOC_012060	191.721	181.091	118.014	96.9884	56.8465	34.6299	25.2204	17.333	13.5707	13.6827	7.99223	8.30683	33.4542	103.251	105.957
XLOC_012061	2.0298	1.7443	2.24659	2.12049	2.98794	3.80768	2.99321	3.01137	3.22132	2.95713	1.57479	2.41873	1.67955	1.8286	2.88984
XLOC_012062	6.78219	6.91339	23.8236	13.6665	20.657	22.9291	23.8428	27.726	42.9301	66.1123	59.4109	42.9577	50.8143	25.4223	12.2535
XLOC_012063	12.3925	9.72519	16.1723	12.3441	23.9245	19.5042	19.613	24.7879	31.5719	41.8146	25.7213	21.6372	30.6317	15.9834	11.7532
XLOC_012064	33.0919	32.8901	177.996	211.933	333.966	228.086	156.852	156.963	106.334	100.146	60.7076	61.2928	88.5422	48.7038	31.8679
XLOC_012065	33.9638	29.905	12.3562	12.0149	14.4844	13.758	9.96807	8.73675	7.51949	6.09383	3.54841	6.86686	5.15183	14.4489	25.792
XLOC_012066	10.8225	10.7399	11.8914	9.8011	15.7227	17.7095	22.2373	38.8804	45.7022	52.945	33.5854	24.3819	15.2919	10.5096	7.46674
XLOC_012067	101.164	99.0331	84.444	45.6527	43.7659	39.5836	32.345	34.6811	33.4965	37.0197	54.6059	59.753	54.7596	61.4599	79.7625
XLOC_012068	0.0135308	0.041626	0.0190982	0	0.139172	0.103861	0.227828	0.0842397	0.384359	0.19425	36.4395	10.8103	90.1588	34.4675	22.48
XLOC_012069	0	0.0373434	6.23056	10.0283	4.11578	4.08599	1.96072	0.898142	0.75296	0.638295	1.18865	5.1399	2.90258	1.94616	0.0338502
XLOC_012070	0	0.028783	0.558551	1.28913	3.46321	0.934752	2.13389	0.714441	1.26557	0.420721	69.4899	4.40182	174.191	29.6037	54.0594
XLOC_012071	0	0	5.52181	0	0	0	0	0	0	0	57.0599	21.456	0	0	0
XLOC_012072	0	0	0.264914	0.257344	0.259041	0.206618	0.939983	0	0.1971	1.32219	7.22611	1.98551	0	0.236326	0.179352
XLOC_012073	6.26508	3.91747	1.21816	1.02317	2.14715	2.01027	1.55367	1.21124	1.80694	2.0911	2.2291	1.46888	1.95697	2.96568	5.40185
XLOC_012074	18.8721	27.4152	11.8845	6.50988	8.27715	6.78889	5.64725	5.49377	5.57532	6.78977	5.42422	6.18348	4.75583	8.74473	7.68923
XLOC_012075	34.6749	47.1484	15.4318	12.1953	16.5335	15.2862	12.7363	13.7312	13.2018	19.0221	17.3519	16.2146	20.7588	24.1068	22.0389
XLOC_012076	7.38386	7.49977	11.4996	9.05687	10.4799	7.87519	6.75922	6.70503	7.15643	6.57231	4.06856	4.43329	5.11067	8.3053	10.7279
XLOC_012077	20.8487	18.8824	31.1313	28.9092	48.1417	38.9109	33.9564	40.048	31.8067	26.257	12.3417	17.3143	12.624	17.3451	18.247
XLOC_012078	40.1144	30.2275	15.7451	16.6651	27.5842	25.7137	24.1039	24.2269	30.4758	46.0135	51.3855	48.4426	52.5937	38.1905	29.4888
XLOC_012079	0	0	0.159455	0.125377	0.118978	0	0.0493876	0.246914	0	0.117806	0.597082	0.158186	0.786448	1.31373	0.0833375
XLOC_012080	0.305924	0.263489	0.869204	1.21716	2.71005	2.17136	1.12917	0	0	0.0589082	0.184143	0	0.328866	0.486793	0.668302
XLOC_012081	10.8437	11.9168	13.6592	11.3242	18.6604	12.8538	7.81894	7.54458	5.34923	4.30235	4.04051	6.46827	3.13967	5.68963	3.83674
XLOC_012082	11.2311	9.93787	0.180887	1.36592	1.12403	0.928792	0.837596	0.399199	0	0	1.35813	0.359361	0.0627458	3.38328	12.9108
XLOC_012083	5.14321	5.65471	2.87279	3.5402	4.57456	6.69593	6.16361	8.76662	8.27307	6.74497	4.58852	2.6281	2.36303	3.47647	6.16182
XLOC_012084	2.07209	1.50876	1.71617	1.10704	3.18783	2.49388	40.7246	3.99116	13.7062	64.2447	113.866	128.31	75.6881	84.3592	1.71021
XLOC_012085	19.5126	36.8902	44.1302	40.774	60.8275	43.956	36.1094	35.2911	21.3945	16.5166	11.7342	15.2896	8.48042	9.48898	9.3977
XLOC_012086	28.8615	25.166	8.74065	5.90643	6.84008	7.51344	5.9871	6.51557	5.86008	3.08029	3.24216	6.18614	3.22308	11.2983	19.9333
XLOC_012087	0.13846	0	0.279237	0.185687	0.0930167	0.151503	1.11778	0.896684	1.99843	3.01685	2.08443	1.33483	0.26583	0.181268	0.136451
XLOC_012088	0.0857807	0	0.348047	0	0.210848	0.24105	0.431113	0.482144	1.99973	3.65227	2.00335	1.2644	0.876041	0.302726	0.144263
XLOC_012089	0.098512	0.072109	0.178512	0.0515214	0.0735199	0.111628	0.438185	0.449135	1.81515	2.60723	3.50359	0.840968	0.874894	0.845267	0.270447
XLOC_012090	44.6794	40.503	38.9126	33.1584	28.0412	33.4599	39.4062	28.7862	27.078	28.0419	30.2478	20.248	26.4188	28.4037	41.8242
XLOC_012091	0	0	0.395152	0.338061	0.150572	1.65942	6.2738	15.1706	15.9801	13.5822	7.65109	2.52208	3.0575	0.686156	0.33861
XLOC_012092	12.8485	10.203	2.8791	1.25158	1.06179	1.3089	2.00825	1.73919	9.49698	7.22914	16.5294	20.1268	6.71279	9.83797	8.28957
XLOC_012093	0.0746206	0.216568	150.316	7.12824	0	0.343322	0	0.141247	0.0662338	0.0745347	0.166418	0	0	0.0861461	0
XLOC_012094	10.5894	13.8055	10.7638	6.26673	7.57643	9.17582	11.5152	11.9993	13.4804	15.4914	19.8205	16.5886	12.3201	10.1644	9.65551
XLOC_012095	3.51636	4.98112	27.9954	34.289	39.7819	44.0795	55.0037	67.892	68.012	81.736	37.4143	28.1233	54.5124	19.704	11.7362
XLOC_012096	15.7777	18.3515	32.4003	27.4503	29.7798	28.4653	52.2505	42.3726	289.545	1076.29	100.625	591.712	191.265	88.6213	57.3153
XLOC_012097	0	0	0	0.124942	0	0	0.583941	0	0.296401	0.899761	12.1134	15.9046	74.1442	19.0236	3.69128
XLOC_012098	0.00195695	0.0113407	0.0348262	0	0.0328659	0.0589084	0.548655	0.466394	1.17953	13.1137	7.01365	15.041	5.01717	6.16195	0.35323
XLOC_012099	0	0	4.94243	0	0.329743	0	0.247762	0	0	0	0	0	0	0	0
XLOC_012100	7.76845	5.98644	2.12043	1.96295	1.01242	1.16372	1.24452	0.467567	0.835281	0.889192	17.9829	14.2086	15.8757	11.1961	10.4084
XLOC_012101	0.689383	0.683625	4.13906	6.28753	10.2044	13.0871	29.9002	46.5912	84.2646	104.947	87.4984	62.1741	57.4102	31.2639	11.2281
XLOC_012102	0.00270238	0.00672023	0.0102589	0.0487069	0.0507986	0.0234083	0.537808	0.460388	0.565131	2.45415	7.07084	11.1839	5.2062	2.90111	0.0361436
XLOC_012103	0	0	0	0	0	0.20727	1.56875	0.104095	0.895815	2.39994	7.24362	4.54583	50.3027	14.1143	2.06174
XLOC_012104	23.6731	30.2059	44.1876	34.0402	45.4549	41.7407	35.4405	40.4162	34.3445	30.4387	38.5545	48.0136	63.4623	36.9084	26.3403
XLOC_012105	23.4694	22.0089	36.9175	45.3312	53.0908	56.9161	47.6579	53.5503	35.4555	26.3644	10.1424	17.6013	14.1508	13.5834	17.3877
XLOC_012106	0.109014	0.0567735	0.312642	2.33168	3.50707	7.26543	10.1679	17.5441	16.2401	17.0104	4.38455	6.67839	3.65835	1.77189	1.1292
XLOC_012107	12.8911	12.0467	10.4453	10.6044	15.9838	21.8811	25.03	25.9637	16.7509	15.6246	29.0061	15.9309	50.9326	17.2414	7.53504
XLOC_012108	6.93542	6.65026	3.68319	3.72981	4.47456	5.35995	6.36041	4.45021	5.68743	6.26266	56.2488	34.4806	93.6518	40.1747	16.8621
XLOC_012109	2.66514	4.24058	15.1692	25.238	41.334	30.4611	37.977	43.81	43.0098	51.5178	22.0741	17.2093	11.7716	6.67196	3.14811
XLOC_012110	0.0184486	0.0938319	14.6229	2.1567	0.378951	0.652721	3.43253	4.03042	9.00822	19.3858	17.4096	16.778	16.1961	7.80566	0.740815
XLOC_012111	44.8655	58.156	128.046	101.898	140.944	128.667	96.1506	109.18	79.0329	64.1098	52.5238	52.469	42.1268	37.2355	26.8381
XLOC_012112	0.019808	0.128337	2.3881	1.99837	1.53646	11.4361	38.585	169.183	265.811	268.251	66.4564	39.8023	31.0421	13.5767	5.01561
XLOC_012113	0	0	0	0	0	0	0.125502	0	0.250969	1.59477	0.322135	0.371526	0.21179	0.28	0
XLOC_012114	0	0	0	0	0	0.213039	0.400776	0.513829	1.73532	1.17728	1.68589	0.453678	0.527571	0.346663	0
XLOC_012115	0.101814	0	0	0	0.45546	0	0.490797	0.368109	1.99484	1.17739	0.64556	0.763355	0.41346	0.412462	0.198569
XLOC_012116	0.0297692	0.0778272	0.0814403	0.307167	0.272207	0.233177	1.11049	1.15051	2.59012	5.31768	8.72862	3.68527	13.8502	4.06818	0.83985
XLOC_012117	0	0	0.114701	0.0608616	0.0592966	0.0981696	0.457324	0.143034	0.508674	2.33744	5.44742	1.10403	2.22934	0.828378	0.176636
XLOC_012118	0	0	0	0	0	0.245181	0.226907	0	0.713817	1.24166	2.46661	0.643787	5.59987	1.86106	0.197636
XLOC_012119	0.337147	0.111797	77.5827	1.56448	0.0674736	0.128804	0.0797027	0.470009	0.0557973	0.0678862	0.136759	0.0325804	0.325623	0.0258522	0
XLOC_012120	0.0259923	0	0.211771	0.0381561	0.330359	0.28141	0.205783	0.0612156	0.120298	0.139372	2.2164	3.46331	6.4827	3.05382	1.49313
XLOC_012121	0.0897433	0.142148	0.325734	0.14294	0.304998	0.201495	0.192937	0.1466	0.261628	0.0858686	23.3262	35.684	197.082	80.9612	36.7784
XLOC_012122	13.5771	14.8573	10.9973	10.1224	15.3075	12.82	10.1357	10.8246	10.098	11.3734	5.10142	4.21059	3.47316	5.78244	4.1624
XLOC_012123	0.0819481	0.0822735	0.104378	0	0	0	0.841037	0.0968804	0.383138	0.770464	1.20788	0.403301	1.95491	1.06223	0
XLOC_012124	0	0	0	0	0	0	0.998698	0.266323	0.779187	4.22654	11.798	37.1407	25.928	14.2125	2.54573
XLOC_012125	53.0684	47.0368	105.863	72.1207	63.9213	65.5349	67.5376	78.913	77.9497	91.4668	85.8705	119.81	86.6595	67.392	53.4124
XLOC_012126	0	0	0.717479	0.377834	1.16853	0	1.20495	0.95371	0.308802	2.09898	0	0.871399	5.97785	0.724479	0.277304
XLOC_012127	0	0	0.183412	0	0.146299	0.26221	0.439167	0.185064	0.189907	0	0	0.195838	0.738916	1.51685	0
XLOC_012128	0	0	0	0	0.0373973	0.0663661	0.438554	0.405429	0.598065	1.71539	9.57724	2.52638	3.19795	1.68101	0.206579
XLOC_012129	0	0	0	0	0	0	0.0917956	0	0	0.10404	0	0	1.98748	1.68755	0
XLOC_012130	0.0446505	0.0742153	0.174889	0.192841	0.239272	0.158456	0.161854	0.16221	0.513933	1.7177	7.79086	10.3513	4.97979	3.30803	0.832084
XLOC_012131	4.18758	3.90389	3.10404	2.13775	2.43615	2.9068	3.04964	3.30838	3.26309	2.49682	1.48928	1.25958	2.66	2.21999	4.00461
XLOC_012132	58.3465	52.0408	14.8371	12.0775	6.43889	6.50682	4.88534	2.11439	1.55549	0.821178	0.746898	1.26031	16.5718	43.3417	64.181
XLOC_012133	0.0175962	0.0555858	0.128324	0.0276484	0.0260951	0.245894	1.04551	3.61681	4.88345	5.73591	7.57704	2.93744	1.62179	0.486307	0.110739
XLOC_012134	0	0	0	0	0	0	0.527742	0	0.541636	2.71362	8.048	0.901423	6.05958	1.2416	0.286967
XLOC_012135	31.5512	30.9543	16.0121	12.5164	16.4067	12.2553	9.58088	9.73032	10.6551	12.7579	16.3996	15.2282	17.394	16.3629	17.0507
XLOC_012136	72.7484	93.7939	74.3337	86.045	132.056	93.6452	60.5407	48.0304	31.8742	22.7871	10.5249	7.93149	9.45457	33.5647	41.6624
XLOC_012137	0	0.0108664	0.0145895	0.08816	0.0431964	0.0462281	0.105435	0.0800678	0.123004	0.0649851	9.58155	17.1289	22.3041	13.7057	11.1312
XLOC_012138	5.19161	3.91715	2.98229	13.3593	14.1876	15.3118	12.2186	16.3364	21.0383	19.5294	36.4277	13.7287	21.9425	11.01	9.36728
XLOC_012139	22.058	13.0155	30.5147	22.404	21.7939	14.9195	13.4041	8.28993	9.68811	11.8448	9.91554	9.78686	15.6524	16.2293	19.598
XLOC_012140	18.1223	12.6407	7.98367	7.80528	17.473	14.6995	10.2506	8.23486	4.84582	3.01349	1.2602	2.76634	2.5293	6.69469	8.16466
XLOC_012141	1.23676	1.47787	1.56938	5.14479	4.53524	5.93686	8.17309	24.2141	28.2385	31.224	16.9884	4.98619	6.43351	1.72813	1.83423
XLOC_012142	443.667	389.538	1644.37	2163.44	2186.98	1602.99	1351.17	1124.15	639.637	331.198	438.225	1134.24	388.21	389.092	456.789
XLOC_012143	29.8111	23.4805	10.8386	8.57866	8.27658	10.1116	8.60063	7.60617	4.56368	6.87008	14.7589	12.7239	30.092	15.7459	30.9967
XLOC_012144	24.892	26.279	43.3105	27.1439	35.4837	34.8323	36.9336	43.7749	37.2396	30.3036	24.8001	14.8236	21.9256	15.4719	15.8258
XLOC_012145	0.0233861	0.044933	3.04577	3.24218	5.82616	3.10254	2.48766	1.65141	1.11957	1.24995	3.23301	1.93511	5.5816	2.27064	0.389257
XLOC_012146	8.09796	7.60886	24.2542	5.0381	5.30257	5.1631	6.5564	9.12891	7.90117	7.98399	8.48711	5.23922	8.29937	5.74055	7.59752
XLOC_012147	0	0.13724	0.0865174	0.28302	0.0940178	0.316397	4.92499	0.619119	1.04949	1.36676	15.8376	4.36555	38.4105	23.5681	2.40295
XLOC_012148	0	0.021023	0.0881524	0.346112	0.585841	0.444423	1.5087	0.965553	0.725021	0.360271	3.31225	0.414183	1.00052	0.532466	0.11199
XLOC_012149	15.7437	14.2119	3.1587	2.46797	1.19862	1.36244	1.88002	1.14033	2.64527	7.33216	87.103	34.6916	88.0224	41.0554	25.0562
XLOC_012150	0	0.0124347	0.0328094	0.0220276	0.0821797	0.0569894	0.165753	0.0894009	0.0556912	0.0434494	0.0251065	0.597536	6.40402	5.41009	0.0143178
XLOC_012151	10.4521	11.3926	3.06275	7.93967	5.09499	4.18977	4.16724	3.87682	3.45275	2.56553	27.5334	23.6419	31.1912	18.4243	11.2643
XLOC_012152	79.6703	69.6376	59.4901	88.6453	92.0142	81.9849	76.9787	80.3566	61.2681	50.9444	34.5401	101.713	39.1572	47.6082	51.1543
XLOC_012153	67.4267	70.7616	66.6519	21.7259	12.0978	11.1213	25.0838	17.5288	24.0811	17.6308	129.207	63.5909	94.8092	55.6648	92.394
XLOC_012154	16.9097	16.1635	9.08894	9.34486	9.98249	13.3422	10.1168	13.1347	11.8895	11.4099	13.151	14.1343	12.966	14.0132	18.7488
XLOC_012155	32.4848	31.1929	6.4949	6.92026	4.95016	6.02589	5.64824	5.3627	4.80504	3.39319	20.3894	6.45005	15.2091	19.1378	24.5971
XLOC_012156	0.0800002	0.425414	207.228	2717.92	81.3059	7.24238	13.8228	31.9076	6.47485	1.41022	2.51122	0.231562	0.126693	0.137271	0.0686247
XLOC_012157	1.3566	1.24721	1.90178	2.11246	0.903926	0.669235	2.54062	1.02201	2.11151	1.11075	0.721095	0.389206	0.698637	0.654052	0.47966
XLOC_012158	10.6588	11.8097	0	3.1226	1.82051	3.676	2.77712	2.68534	3.32455	2.83399	0.633835	1.80607	0	0.312134	5.56727
XLOC_012159	45.7464	39.6006	24.9644	28.8209	27.6787	25.218	36.5399	31.8248	33.4622	45.6116	95.7957	123.642	80.7486	77.3198	42.5256
XLOC_012160	79.7672	98.8083	58.7354	41.0735	26.0241	26.709	41.7519	55.4742	70.1464	119.41	43.827	82.8515	75.3139	73.1498	69.8235
XLOC_012161	353.634	434.05	1475.72	1930.27	2625.96	1579.67	1151.69	1014.39	911.116	822.435	542.886	1211.91	425.15	388.843	212.263
XLOC_012162	41.3326	33.958	15.9134	7.96694	9.37848	12.2327	8.65804	6.9884	6.21298	8.1682	6.95824	6.97476	17.979	19.0705	33.0697
XLOC_012163	32.8674	55.6116	39.7561	41.23	77.569	57.1713	52.8737	56.6078	43.1284	40.5778	26.3182	23.09	18.6577	22.1152	16.3213
XLOC_012164	0	0	0	0.370914	0	0	0.59213	0	0.29944	0.686725	6.49341	0	3.97488	0.655096	0
XLOC_012165	0	0	0.541051	0	0	0	0.45771	0	0.467201	2.68711	5.91868	0.675596	3.08707	0.51944	0
XLOC_012166	0.0207306	0.0206949	0.0550022	0.224371	0.155035	0.16596	0.632555	0.106838	0.3209	1.08426	2.8931	0.403606	1.95382	1.74608	0.0437607
XLOC_012167	15.3035	14.7263	23.3938	21.0881	27.6664	21.6013	16.464	18.4957	15.3274	14.0259	11.5741	17.903	11.6214	16.16	15.4525
XLOC_012168	1.27565	1.46946	1.04753	2.02906	2.61461	2.06316	1.93713	1.69693	1.4143	1.70808	1.37317	1.42785	1.52875	1.15396	1.12263
XLOC_012169	20.9553	21.3402	12.9705	8.79252	8.77938	8.67978	6.77964	7.45684	6.55252	5.2048	5.54977	4.79074	5.46632	10.5801	12.3776
XLOC_012170	2.6613	2.17414	0.314853	0.471613	0.19509	0.639799	0.506891	0.293286	0.0675386	0.376056	2.00711	1.84129	5.36579	3.541	4.63944
XLOC_012171	21.6775	22.2999	27.5175	30.6122	18.8194	15.0694	24.2627	26.0837	41.368	84.0614	56.643	53.6929	58.5942	44.2382	32.6011
XLOC_012172	0	0	0.0785369	0	0	0.117402	0.216104	0.118549	0.0565861	0	0.862546	0.305346	2.07626	2.06445	0.86657
XLOC_012173	19.0461	19.1366	4.90645	7.65666	4.19767	3.11849	3.40314	2.18415	4.35624	4.59826	8.29081	12.2449	13.9836	13.0228	17.4868
XLOC_012174	764.457	1107.14	226.964	184.168	106.505	91.7618	61.9352	41.6937	34.9452	23.8992	16.4426	8.01444	579.772	531.674	213.991
XLOC_012175	34.8414	48.3705	192.881	192.362	316.399	268.883	233.758	257.13	183.969	146.137	70.3945	127.89	66.8208	44.8558	24.2677
XLOC_012176	22.3824	27.5863	105.381	66.8566	62.794	41.9612	33.1855	30.8388	26.0015	24.8454	40.0571	79.5448	62.6113	49.899	42.0139
XLOC_012177	2.69964	5.46883	2.21311	1.48368	1.39875	1.13789	2.02187	2.17363	3.61201	2.53733	1.50534	1.78682	3.87928	1.32418	1.21458
XLOC_012178	0	0	0.339299	0	0	0	0.594174	0.627695	0.300639	0	0	0	1.5743	3.85948	0
XLOC_012179	0.055203	0	3.93327	22.4473	48.454	45.185	36.197	28.911	16.9578	10.767	15.6516	13.9677	14.965	17.5542	4.10325
XLOC_012180	0	0	0	0	0	0	0.64075	0	7.1508	2.2706	4.09795	0	0	0.690786	0
XLOC_012181	1.10141	1.09198	0.466505	0.897354	0.463961	0.738069	1.34811	0.760666	5.57348	6.81957	6.50805	0.850914	1.85638	0.421669	0.332935
XLOC_012182	30.6864	30.3987	17.8402	21.1577	26.683	33.2815	26.1386	35.5933	26.2225	21.1501	16.4846	13.3951	12.5652	18.7267	31.1968
XLOC_012183	0	0	0	0	0	0	0.595573	0	0.150485	0.341743	11.8762	4.12408	1.70007	0.647948	0.234121
XLOC_012184	0.563897	0.656438	0.658469	2.27541	5.64092	8.43331	13.5155	20.8992	19.1513	17.3691	7.86484	3.89573	2.30851	1.01925	0.26015
XLOC_012185	8.46263	15.1259	26.0499	24.14	48.2819	33.2238	50.3305	49.425	60.831	59.5816	51.377	53.7425	70.832	32.5795	21.3868
XLOC_012186	13.5535	15.1339	8.49271	9.60886	12.2261	10.4282	7.51006	9.27759	6.46468	9.84158	5.06737	15.1086	6.80954	8.47959	11.1752
XLOC_012187	0	0.00426473	0.301121	0.330321	0.490936	0.405115	0.459283	0.31054	0.303869	0.204445	0.449252	0.356475	0.967433	0.678182	0.0187969
XLOC_012188	11.0049	9.43575	4.36264	3.22698	3.35803	3.34319	2.55775	2.32573	2.37424	2.00492	8.20037	16.9978	7.51017	7.52973	6.06521
XLOC_012189	0	0	0.205757	0.558396	0.673327	2.61253	7.48665	16.5629	33.756	47.9082	20.4308	6.34772	5.64581	2.42232	0.604254
XLOC_012190	64.0442	54.3904	44.4781	46.5375	59.5692	60.7033	49.2665	65.9499	50.9578	47.0431	39.07	38.1343	36.3737	44.764	64.3394
XLOC_012191	0	0.0228778	1.18827	9.19248	2.09351	1.96431	3.20153	0.960594	1.5885	2.47249	5.70403	1.62245	5.06513	2.73748	0.257979
XLOC_012192	20.4568	19.9887	6.32232	5.00658	2.58709	2.80785	3.39748	2.90077	4.04765	3.29469	2.82019	1.9478	6.94324	9.06774	12.8042
XLOC_012193	98.6014	101.667	22.22	23.0096	9.24036	8.64604	8.3508	6.74776	9.23042	7.94236	3.86334	2.74622	9.38021	35.479	50.2123
XLOC_012194	69.7573	63.15	27.2322	20.0712	22.1533	21.8166	15.5051	18.7856	14.8587	12.1525	7.59116	11.2989	8.86357	23.6116	31.2267
XLOC_012195	36.2304	32.8904	11.6242	9.73741	8.89002	9.56753	9.07098	11.525	11.4842	11.2871	6.91607	12.8567	6.00831	14.5313	23.8067
XLOC_012196	23.4568	26.8503	23.4325	17.5949	17.1324	16.3424	13.7127	16.5963	16.4977	14.6544	21.8923	30.3617	18.1998	20.7144	16.5587
XLOC_012197	1.14744	9.22683	586.158	20.1575	0.883287	6.07893	7.82906	16.9553	9.36701	1.42439	3.8575	0.139798	0.182775	0.118863	0.0924109
XLOC_012198	0	0.0500809	2.75841	0.0729362	0.0235507	0.284048	0.503096	2.09924	2.5332	3.36641	0.99321	0.88851	0.244537	0.189	0.0352115
XLOC_012199	6.02938	9.45397	21.0401	17.4288	4.9019	1.96607	1.64381	1.23417	1.25117	1.11206	1.15969	1.12737	2.78219	2.74056	2.77019
XLOC_012200	8.57875	9.8053	28.1663	27.3754	15.9426	8.59996	5.31351	3.13677	2.77303	3.91936	1.99463	2.7531	7.0192	6.50383	6.51915
XLOC_012201	17.7668	29.3171	12.8274	14.0195	17.3881	16.2836	10.6504	9.46884	10.8429	19.8636	42.0967	26.4988	31.6393	26.0113	21.6918
XLOC_012202	0.337207	0.35899	0.136008	0.372402	0.803114	0.304586	59.6246	0.542756	34.7361	105.462	345.81	123.946	795.761	361.467	55.2531
XLOC_012203	0	0.0349101	0.1001	0.124727	0.0559161	0.0523792	21.1609	0.346541	7.5246	35.7521	61.8298	74.0204	243.464	77.4221	10.658
XLOC_012204	0	0	0	0	0.154642	0	0.345316	0.125164	0	2.37568	3.17332	65.5997	47.8376	45.8328	3.89329
XLOC_012205	0	0	0	0	0	0	1.71924	0.0977504	0.54097	1.47559	8.84122	1.96058	20.1838	5.96195	3.19122
XLOC_012206	35.219	25.7452	57.4377	49.6523	43.9313	43.6061	32.3183	34.3974	34.8	29.4955	23.0101	38.6947	20.5232	29.6741	39.1712
XLOC_012207	0	0	3.17946	1.44234	1.78277	0.302087	0.847597	1.1358	0.569147	1.35122	0	0	0	0	0
XLOC_012208	0	0.0198183	0.351311	0.0555875	0.0536412	0.175616	0.586533	0.783805	2.78961	2.95226	3.54458	0.917814	0.313492	0.154893	0.0377432
XLOC_012209	0	0.0375505	0.154124	0.155571	0	0.120037	0.600524	1.72098	6.00424	6.37078	3.39564	1.29002	0.736986	0.443631	0.222816
XLOC_012210	0	0	0	0.245754	0	0	0.773006	0	2.35678	1.1252	2.21672	1.06838	2.31541	1.57151	1.06145
XLOC_012211	0	0.847857	0	0.572745	1.096	2.69851	7.34306	7.3756	6.38531	6.4439	26.1867	27.0127	142.376	46.6562	6.69545
XLOC_012212	45.7363	36.6992	40.2072	47.5491	21.369	23.0836	19.6199	23.1503	24.126	25.8126	30.7354	31.4617	37.3038	37.9831	51.6769
XLOC_012213	0.0616954	0.0225018	0.336003	0.255159	1.06009	0.768403	140.482	1.52484	90.2685	269.72	763.616	191.554	1532.47	454.456	70.9184
XLOC_012214	0.0822437	0.0454156	0.0162263	0.0199765	0.373902	0.201544	27.3975	0.551688	10.4153	51.0906	137.54	47.1302	109.911	47.1038	6.71842
XLOC_012215	0.00806629	0	0	0.015086	0.0135638	0.0520226	6.8973	0.0620305	1.97333	17.8873	36.2218	11.2335	14.2916	9.20125	1.51712
XLOC_012216	0	0	0	0.074696	0.146416	0.0290229	0.0799426	0.0586762	0.111582	0.0317353	1.5686	4.39774	9.2742	6.06821	2.09294
XLOC_012217	0.017227	0.0188379	0.0810812	0.735565	1.40367	1.14922	20.61	0.566155	11.9627	40.4975	101.698	21.9467	72.9624	18.3613	2.33703
XLOC_012218	0.0206591	0	0	0	0.163729	0.0884763	0.11176	0.0558554	0.676963	0.364955	42.4622	33.9341	476.83	99.5975	114.25
XLOC_012219	0	0	0	0.0564577	0.0967445	0.115709	3.28909	0.174696	1.68386	4.18019	24.2623	9.15779	116.905	34.3094	5.64114
XLOC_012220	0.0692743	0.211373	0.0933467	0.708739	0.594821	0.340896	0.478233	0.819527	0.642497	1.37899	0.320147	0.830076	6.28123	6.98561	0
XLOC_012221	0	0.0101236	0.0703231	0.23969	0.941773	0.542776	4.7332	0.235255	3.70701	4.55765	39.0548	11.8393	80.8954	31.5631	3.76545
XLOC_012222	0.0660776	0.102522	0.308273	0.272551	1.14047	0.905877	125.413	0.607779	79.9486	54.2558	1029.94	359.85	2678.98	965.707	82.8355
XLOC_012223	0.0248546	0.105816	0.111491	0.264576	0.730339	0.484535	39.8278	0.597914	34.1779	16.8449	390.337	169.243	1731.39	425.392	91.9403
XLOC_012224	44.2112	38.8869	16.456	13.1004	14.9762	17.257	17.7285	23.6353	31.9293	41.4252	40.3721	52.2678	20.5888	30.9857	37.1661
XLOC_012225	2.02609	2.18258	1.10075	3.87532	17.1705	17.2785	16.7527	15.7726	20.0158	45.5	26.9418	26.2901	12.484	8.52218	4.18768
XLOC_012226	35.6922	32.2797	13.124	13.0731	10.1931	11.4295	10.4011	8.16925	7.77496	8.27619	22.9888	19.0205	35.5995	32.9402	27.7415
XLOC_012227	9.54813	6.77688	5.60578	6.00299	6.39582	7.65767	5.80221	5.65149	5.80021	4.41268	4.11158	7.25456	5.80625	8.09058	9.91954
XLOC_012228	0	0	0	0	0	0	0.485785	0	0.63081	2.88188	1.27785	2.05948	0.448745	1.0873	0
XLOC_012229	18.0708	17.1675	14.9419	23.0823	32.0917	26.6742	73.652	39.9531	807.761	2904.21	122.306	1495.32	424.107	212.937	181.151
XLOC_012230	0	0	0	0.0606412	0.0594117	0.0984003	2.60046	0.39239	4.73842	16.7769	7.58416	14.905	11.1957	6.39952	2.08878
XLOC_012231	0	0	0.0558458	0.0530427	0.051493	0.0808973	0.958044	0.162702	0.583731	2.93982	11.8411	6.86142	15.2478	7.43989	2.23489
XLOC_012232	9.84523	5.70792	1.73242	3.20847	6.13021	4.85508	8.14071	5.46612	12.8112	14.3987	36.8249	26.6403	65.8364	32.3027	12.1271
XLOC_012233	48.2757	43.8037	18.6395	19.6282	27.5737	24.3776	18.658	18.3349	18.2208	22.2697	34.9345	39.3354	46.1438	29.3065	38.1517
XLOC_012234	0	0	0.723753	0	0	2.12486e-06	0.0443128	0	0.31124	0.349983	0.436805	0.656471	3.73944	2.5652	2.12919
XLOC_012235	0.34214	0.374514	0.839729	0.26127	0.518556	0.431997	1.52118	1.57394	7.20789	2.90619	33.2891	19.0964	40.9397	14.0382	16.0624
XLOC_012236	27.6258	27.3306	116.677	8.22389	0.98378	1.9068	3.38473	4.50367	5.17222	2.78848	5.10571	0.0903735	3.64745	13.6055	20.8253
XLOC_012237	47.2048	43.2922	22.0626	21.1245	24.6483	19.0725	12.0047	11.4118	7.62296	6.01616	7.5849	9.64058	7.95675	20.1381	28.9692
XLOC_012238	0.0847804	0.0493001	0.0550477	0.165255	0.0866571	0.221613	1.49372	1.11399	7.39572	36.4704	2.53106	5.16951	4.54547	3.34388	0.635323
XLOC_012239	0	0.0305958	0.242654	0.0797932	0.159846	1.04145	5.68379	17.2992	63.029	70.8611	35.2209	11.775	7.77312	2.40746	0.528098
XLOC_012240	34.1392	34.7925	8.68275	8.06444	9.42936	10.813	7.44116	8.46744	10.5285	10.3546	8.53687	6.41344	6.37928	15.8611	28.9599
XLOC_012241	1.07238	0.590714	11.6996	15.5182	9.49094	5.80822	4.35138	3.26151	2.40662	2.61226	9.14069	8.12919	9.42102	7.08589	3.84446
XLOC_012242	21.607	42.7119	38.3773	29.8233	40.9528	29.1526	27.4832	32.3841	35.1704	38.6075	26.5762	32.2249	23.8128	18.4385	10.4183
XLOC_012243	0.21995	0	0.913247	1.01486	1.91867	1.37206	2.5547	1.33842	1.05883	0.310203	0	1.47707	0	0.272343	0
XLOC_012244	0.0189419	0.0423811	0.109829	0.332743	0.419677	0.267986	1.06899	0.805094	2.61131	3.88716	36.6568	18.33	32.1325	17.0572	1.21564
XLOC_012245	6.31305	6.39836	39.7397	55.7215	38.7073	22.0582	11.5091	11.4827	10.9082	11.6915	16.8752	23.1348	7.00373	7.62399	6.1933
XLOC_012246	0.14017	0.310397	0.414146	0.148025	0.30338	0.176428	0.984887	0.50612	1.29385	2.55588	7.78551	3.65848	11.0834	5.29479	0.92125
XLOC_012247	8.533	7.80908	2.44612	3.10709	1.05136	1.14888	1.73527	1.42745	1.31821	1.00968	7.0793	15.5296	13.8355	15.5783	9.57685
XLOC_012248	13.5631	14.6708	3.53476	2.70211	3.15847	2.84544	3.71592	4.17967	3.75384	4.14244	0.987209	1.2121	1.58089	5.02701	9.26441
XLOC_012249	152.669	174.577	52.9739	35.6182	28.2105	27.9913	26.2958	22.222	15.5069	10.6305	6.24332	5.87354	86.8374	105.738	52.298
XLOC_012250	22.1813	15.4394	3.6496	3.87688	3.21621	4.15449	6.71513	4.5778	5.44144	9.99063	13.8069	12.0358	15.9964	12.2116	15.2458
XLOC_012251	62.0182	94.1944	14.6852	9.6638	3.82319	3.72145	5.66887	3.10835	1.75284	1.16767	0.719041	0.0388451	6.08187	7.02928	6.88584
XLOC_012252	0	0	0.0904303	0.609414	0.173734	0.202195	1.57291	0.0685355	1.63509	5.48001	20.6662	7.55342	27.2519	10.2599	0.921283
XLOC_012253	0	0	0.447304	1.61349	0.297567	0.199743	0.513584	0.098961	0.0967189	0.168396	0.246909	1.69768	0	0.0561171	0.12526
XLOC_012254	0	0	0.275757	0.616337	0.294362	0	0.234597	0.24247	0	0	0	0	0.819132	0.806325	2.49175
XLOC_012255	0.0276812	0	0.035674	0.110791	0.366795	0.295841	0.326586	0.263885	0.97205	1.02464	18.2831	23.1452	36.6844	19.7994	7.11646
XLOC_012256	15.4199	16.4788	13.4455	14.4266	18.2401	18.1221	11.9256	14.2878	11.8927	12.146	11.9781	19.4422	15.268	9.01042	8.00333
XLOC_012257	0	0	0.101499	4.70984	0	0	0.169635	0.263176	0	0.101694	0	0.24792	0	0	0
XLOC_012258	4.7737	5.05871	37.5588	94.3603	131.558	94.0845	61.4907	53.4745	40.1341	41.5538	17.9448	15.8012	9.82096	5.83687	3.38994
XLOC_012259	0	0	0.0365915	0.123077	0.127601	0.044033	0.155534	0.117528	0.452512	0.167081	43.8531	11.4991	81.1139	31.811	18.7979
XLOC_012260	20.0081	22.153	17.8571	21.6276	32.2551	29.9247	25.9257	29.5067	28.2526	23.9918	16.6844	33.8852	16.3916	16.4527	14.7709
XLOC_012261	0	0	0.885155	0.119898	0	0.185034	0.0841635	0.56115	0.437813	0.0990009	0.782609	1.03217	9.09865	3.93424	2.6135
XLOC_012262	50.9856	53.3019	47.2349	33.5074	48.9543	48.6051	45.8325	55.925	46.078	47.9337	23.1239	48.9305	30.3517	34.2991	34.4703
XLOC_012263	52.4933	53.2919	113.464	106.186	142.696	119.214	110.766	111.744	91.9082	89.0187	31.0511	21.6413	20.0578	24.9127	31.4618
XLOC_012264	104.68	109.141	66.6091	44.1912	36.1991	33.717	27.5046	23.9863	19.6034	16.7445	25.6493	32.9722	26.7983	45.3122	89.7136
XLOC_012265	17.2592	13.984	2.33264	1.25795	0.702971	0.682217	0.78082	0.993291	0.713878	0.556543	0.262998	0.173294	0.727506	6.26086	8.63157
XLOC_012266	24.3682	41.7166	43.7947	46.4243	61.3137	49.0932	40.5199	43.8633	35.8052	34.7822	19.8531	34.1501	22.4287	21.1539	17.722
XLOC_012267	28.6405	45.4075	40.4951	30.8531	40.2334	37.6505	33.8622	31.3039	31.505	34.2817	28.4745	29.9113	29.5677	28.0831	24.8628
XLOC_012268	15.7191	17.0836	22.3078	20.2732	27.414	27.8229	25.1503	26.4142	18.8256	15.0647	13.6629	12.4508	14.245	14.8888	19.2585
XLOC_012269	22.6925	11.9382	12.7495	14.8699	22.8375	18.7735	19.4429	21.9411	22.1532	28.237	32.8011	28.9818	31.6334	28.0711	28.4288
XLOC_012270	49.1017	43.9088	47.8592	69.8015	99.8911	53.3894	28.8309	15.7513	5.60603	3.81352	2.83932	10.7267	5.70879	21.2745	32.4459
XLOC_012271	0	0	0.38481	0.328073	0.140734	0.0588522	0.844242	0.515084	4.67493	8.85394	11.3242	2.34973	2.33766	0.746724	0.176736
XLOC_012272	4.42267	3.56298	6.65921	6.2109	8.14065	7.50171	7.18387	9.24006	16.1916	19.6613	19.5728	18.2737	8.6257	7.21522	6.13828
XLOC_012273	0	0.0277633	0.0378731	0.0403066	0.114807	0.129839	0.63887	0.0636388	0.500005	1.04016	8.21195	5.06898	2.00322	1.51003	0.113344
XLOC_012274	0	0	0	0	0.098067	0.0331604	0.383838	0.0480813	0.207502	0.148098	8.02821	5.35347	44.5649	15.4978	12.5338
XLOC_012275	8.09501	10.6869	44.8127	73.0076	107.2	108.218	54.6779	59.2392	40.804	36.056	13.1271	15.5569	14.3553	9.27278	7.30082
XLOC_012276	19.4999	16.297	2.81593	2.36991	1.91777	1.68187	2.04347	1.90525	0.558187	0.642376	0	0.216791	0.284735	7.86328	14.182
XLOC_012277	20.3284	17.7049	14.7106	13.4441	22.858	20.1518	14.7941	15.6185	9.86409	8.62675	5.03606	7.94651	4.71409	6.32114	11.474
XLOC_012278	31.3136	32.8396	13.6129	11.9392	15.0478	15.2718	13.326	15.045	21.1384	23.522	31.1088	24.9242	34.1481	26.851	22.8528
XLOC_012279	0	0.0199568	0.334449	0.493377	0.177639	0.136748	0.556436	1.41357	1.59183	0.872514	0.605091	0.410196	0.0476746	0.236459	0.0233137
XLOC_012280	15.9113	16.0499	86.8947	68.1311	55.3136	41.4676	33.5186	32.7112	28.427	23.4655	34.7044	54.5785	50.4886	33.748	28.7565
XLOC_012281	0.383298	0.0934181	0.117319	0	0	0.0972709	0.17773	0	0.18556	0.745342	7.19696	11.5357	17.022	12.9144	4.22568
XLOC_012282	4.75642	4.98875	0.805406	0.395071	0.525408	0.414646	3.23245	0.472147	2.77468	7.23476	35.4341	8.41521	6.16543	3.9985	4.39354
XLOC_012283	176.775	138.423	57.7967	65.5791	54.1918	51.5635	37.154	37.224	26.0906	18.9761	24.873	32.3151	172.871	162.39	117.556
XLOC_012284	22.7359	26.365	33.3554	24.5858	31.0672	24.56	18.2769	17.2051	11.1837	8.71845	8.05065	11.1516	6.3483	8.57903	11.2679
XLOC_012285	74.0908	74.7947	596.612	843.33	1173.21	1144.31	1362.91	1585.73	1348.73	1300.63	338.889	271.959	1212.45	455.742	419.07
XLOC_012286	17.1035	31.3978	47.4314	42.1346	72.9246	64.3707	88.1961	153.454	122.874	110.022	78.7295	62.5284	37.3495	20.3488	10.1882
XLOC_012287	44.3935	49.6318	54.652	56.9661	56.3503	45.7603	35.688	38.3409	34.353	34.9176	27.7978	30.83	25.8378	31.22	27.4548
XLOC_012288	0	0.0169665	0.0228398	0.0589617	0.056951	0.166749	2.96995	2.04695	9.96026	31.9937	28.5538	14.2043	9.63968	3.94678	1.12813
XLOC_012289	0.139311	0.0618796	0.0938492	0.203693	0.0805289	0.358582	2.89793	6.13839	9.2967	16.128	17.48	6.27415	3.49884	1.09204	0.157648
XLOC_012290	0	0.0350773	0.248686	0.0970664	0.153265	0.786761	4.71737	17.2605	44.1944	66.2518	27.2666	9.36856	5.11843	1.3893	0.346897
XLOC_012291	0.13183	0.259765	27.9255	4.82861	0.244712	0.624789	2.5756	2.05696	2.9112	4.80749	7.59941	2.90905	12.1805	4.31725	1.94798
XLOC_012292	0.0118744	0.0122955	0.167468	0.127321	0.105188	0.297755	1.7701	4.77414	11.1831	17.6701	14.3231	5.70453	2.95726	1.06615	0.139584
XLOC_012293	11.9245	6.99419	7.06888	6.88841	8.89843	7.69265	4.4236	4.58829	3.32856	2.31994	1.83017	2.68757	2.6325	6.00123	7.24944
XLOC_012294	6.22645	5.00967	3.2417	3.23487	3.64453	3.34817	1.63835	2.52209	1.69758	1.00528	0.93038	1.87691	1.70414	3.10544	4.87962
XLOC_012295	43.0294	49.472	49.0435	20.1429	17.0706	20.5089	21.8843	19.8134	21.8014	30.4463	72.0663	39.7486	48.2276	44.3597	33.0138
XLOC_012296	1.84677	2.8611	21.9139	0.466501	0.111506	0.326718	0.1846	0.260501	0.326849	0.0743145	0	0	0.688227	1.80108	1.25157
XLOC_012297	60.0692	58.9613	27.1516	24.9947	27.7156	23.1689	15.2227	13.661	8.82736	5.83578	4.57502	6.58493	7.96787	22.9751	38.2093
XLOC_012298	249.913	285.603	188.74	146.126	290.502	223.164	115.564	72.7674	23.6082	6.95323	4.60571	11.3716	7.76481	57.0622	110.951
XLOC_012299	3.30467	3.38886	1.15331	1.75035	2.67893	2.56587	2.10221	2.09631	3.38766	2.1448	2.11682	1.97611	2.19197	1.5326	1.86646
XLOC_012300	42.8847	36.4439	286.893	211.011	194.309	155.498	124.787	118.757	93.4876	77.9017	102.571	185.005	155.819	97.5095	74.1917
XLOC_012301	0.0165624	0.220056	1.49431	14.1324	42.7762	72.9223	66.8513	76.3883	37.2421	24.2167	2.79055	2.01071	1.60105	0.594281	0.380418
XLOC_012302	19.4178	23.6778	15.4937	21.0913	49.5775	40.9984	28.8057	31.5433	18.0664	14.7043	4.54862	3.84603	2.98927	6.96163	8.2706
XLOC_012303	28.2331	24.1166	11.1762	10.4953	11.8316	12.8629	11.0293	10.3703	8.54891	8.23767	4.98201	11.7223	8.63524	12.5881	14.1247
XLOC_012304	0	0	8.69732	0.131051	0.131131	0	0.497606	0	0.206227	0.238506	0	0.28698	0	0.118421	0
XLOC_012305	0	0.0317716	0.64482	0.33641	0.231214	0.121127	0.958916	0.156852	0.310519	1.03081	2.41938	0.650528	3.17827	1.41328	0.497253
XLOC_012306	58.2327	68.8601	95.891	97.5289	110.275	91.7214	84.2741	81.4189	76.1755	89.3782	63.8103	107.103	86.288	55.236	41.0746
XLOC_012307	141.453	133.281	997.68	860.175	814.161	641.412	520.426	453.07	362.32	313.187	353.516	795.292	527.327	348.05	286.14
XLOC_012308	0.063231	2.29657e-05	0	0.0479383	0.0398831	0	0.37849	0.0309193	0.548159	2.39369	4.07558	1.92764	1.85825	0.0655657	0.155919
XLOC_012309	10.3261	13.8631	30.4515	9.10594	10.6814	12.1349	9.03157	12.1957	17.7826	26.1777	5.49246	11.606	5.04539	5.7286	6.23385
XLOC_012310	0	0	0.134192	0.714452	0.543464	0.710511	0.407114	0.470452	1.01245	0.932559	12.5041	4.84665	15.8371	5.26191	0.797484
XLOC_012311	0	0	0	0	0.0350481	0.203698	0.18969	0.0871544	0	0.0997548	9.17934	3.77403	15.5232	5.2649	0.508098
XLOC_012312	0	0	0.254288	0	0.331672	0.330922	3.59694	1.7258	14.022	63.8715	8.56724	6.49178	8.80328	3.64122	0.396501
XLOC_012313	0.363683	0.613253	1.01146	1.06658	0.994316	4.88837	6.91426	4.45678	4.07406	9.17146	7.7693	0.212251	0.345373	0.19605	0.141116
XLOC_012314	22.6446	21.5694	34.4414	36.1394	47.4126	52.143	63.8387	91.8591	117.023	147.297	123.582	69.819	95.1353	58.1459	39.7394
XLOC_012315	5.91891	6.26575	63.805	47.4222	40.8824	35.5396	30.3169	30.4285	25.8459	30.4078	37.7244	60.704	91.2473	35.5972	15.6869
XLOC_012316	2.60497	3.35891	25.6978	52.1979	85.4889	86.7299	82.2452	155.872	225.199	197.369	75.0043	35.1749	42.8904	16.0062	7.06519
XLOC_012317	9.92066	9.44173	23.6159	20.4963	22.725	20.8921	27.1917	32.4856	38.119	49.6973	68.248	51.7579	64.8116	39.5652	22.3563
XLOC_012318	3.65591	3.569	1.53688	2.29267	2.12877	1.61426	3.38157	3.78715	10.6427	22.1932	24.8093	25.9062	53.2863	22.8278	11.7425
XLOC_012319	10.5091	8.66779	8.65907	10.0141	12.044	11.6263	12.8926	15.2768	13.4044	12.0002	9.43973	9.7781	13.6539	8.37805	6.82589
XLOC_012320	1.97312	1.84972	0.113965	0.763254	0.509948	0.000410071	0.294846	0	0	0.163435	0.0939965	0.788183	0	2.43431	1.4643
XLOC_012321	0.349257	0.280932	0.0988789	0.526185	0.192135	0.118504	0.227535	0.0553917	0.188112	0.349857	1.90483	2.3474	10.9766	3.51427	2.21025
XLOC_012322	0	0	0.030847	0	0.0320957	0.0275696	0.0260179	0.0268389	0.29353	0.957288	3.60046	5.3483	2.1677	2.63143	0.533112
XLOC_012323	0	0.0128469	0.0714262	0.0646006	0.277396	0.126697	0.514405	0.187433	0.225005	0.262209	36.1216	3.54931	36.7271	9.83582	7.22089
XLOC_012324	0.220129	0.0681182	1.36781	0.454428	3.84443	2.76343	3.09113	0.961139	1.11476	0.190823	0.446621	0.290218	0.254181	0.270511	0.061795
XLOC_012325	10.7161	10.1541	13.7515	19.7348	32.6384	27.5221	20.4123	15.0297	8.18198	6.90855	3.88823	5.53541	4.44299	9.61689	12.5477
XLOC_012326	5.25543	7.35096	11.9201	3.67571	12.1931	5.94333	4.46967	1.34226	0.507973	0.243266	0.394278	1.55948	0.228832	1.87853	1.21818
XLOC_012327	9.8773	7.62948	12.7564	23.865	44.6764	33.8688	33.979	23.4798	20.9585	22.6949	76.1695	72.6419	41.8971	27.5043	11.7972
XLOC_012328	0	0	0	0.103975	0.920962	0.123533	118.605	0.72049	34.0114	201.165	441.534	133.236	254.153	83.9123	20.1415
XLOC_012329	3.91598	8.74593	3.34066	1.68455	0.490162	0.478434	1.09167	1.44382	4.44526	3.37719	1.40666	2.23263	10.7481	4.15391	1.27306
XLOC_012330	0	0	0	0.238144	0	0.310128	0.284672	0.305709	0.603331	0.339783	8.07948	1.36483	5.95057	2.86898	0.662972
XLOC_012331	0	0	0	0	0	0	0	0	0.277916	0.310848	8.60996	0	1.89154	2.31776	0.772118
XLOC_012332	0	0	0	0.133114	0.0679434	0	7.31762	0.197554	4.66403	6.86975	60.6313	36.459	558.066	175.164	34.4105
XLOC_012333	0.0700933	0	0	0	0.566697	0.156117	9.011	0.156302	13.9542	7.59626	157.753	111.92	798.16	306.509	36.8153
XLOC_012334	7.76123	8.55822	25.5115	20.3554	15.427	14.3607	10.4008	12.8115	14.9991	12.6838	20.1747	16.6528	40.9772	21.1601	21.3998
XLOC_012335	0	0.0226699	0.107944	0.141429	0.579579	0.380751	8.11616	5.99885	20.4645	62.5255	116.157	97.727	126.031	65.4135	13.8831
XLOC_012336	0	0	0.0630491	0.0583231	0.628604	0.172675	11.1414	4.0164	21.3906	75.3794	153.71	119.511	148.536	73.2945	16.2472
XLOC_012337	0.0323869	0	0.0776851	0	0	0.257296	7.2151	0.24507	7.62823	22.0141	80.3617	24.0605	122.606	32.1011	5.24406
XLOC_012338	0	0	0.0174213	0.0182073	0.0541763	0.0296029	0.357661	0.0587906	0.163424	0.674034	6.5581	5.2065	16.0185	7.22503	1.9153
XLOC_012339	0	0	0	0	0	0	0.621569	0	0	0.856777	11.1912	5.861	17.9612	7.30858	2.91054
XLOC_012340	41.6675	47.3899	9.19143	8.59888	3.38232	3.80537	4.38748	1.71658	1.73957	2.07439	16.5698	18.7258	15.7711	19.1929	30.2219
XLOC_012341	34.235	29.3099	51.2952	59.8465	82.7089	56.7481	26.4887	16.9198	5.90931	3.18834	3.25536	9.63156	4.69707	19.2577	21.9164
XLOC_012342	25.6326	20.1457	14.6048	26.2682	23.5773	24.9735	20.3078	25.2116	39.0041	45.1518	51.8301	25.5886	42.857	28.2182	32.9142
XLOC_012343	0	0	0.0446214	0.0518242	0.631627	0.174384	0.24516	0.0414771	0.208604	0	16.8242	3.76887	108.6	25.9353	32.2292
XLOC_012344	0	0	0	0	3.09123	0	0	0.493339	0	0	0	0	2.41065	5.43816	0
XLOC_012345	31.9051	35.9046	10.2721	11.1584	18.3514	15.0805	8.33275	6.67683	4.12287	3.60944	3.28412	3.52446	2.80177	8.03356	9.09594
XLOC_012346	62.385	71.3892	60.8624	54.3535	67.8644	49.9288	43.0926	44.9871	43.3168	47.4673	72.0217	83.5769	75.3519	58.4602	39.925
XLOC_012347	118.664	203.089	50.012	32.5182	39.2715	32.7519	29.5651	23.925	23.2942	20.2535	23.013	11.7353	27.7806	51.0165	61.3671
XLOC_012348	69.2986	79.1462	55.6408	79.9656	82.6461	68.7132	78.0904	84.1902	107.642	163.134	169.103	151.717	82.3354	85.3588	70.3915
XLOC_012349	0.0345828	0.0147665	1.45288	6.58511	2.34327	0.914126	0.582965	0.480312	0.412853	0.663779	1.00051	1.36676	4.39369	2.27798	1.42031
XLOC_012350	0	0	0.616632	1.53286	1.11324	0.569027	0.446558	0.598444	0.280486	1.741	6.59003	26.4353	12.7755	14.5961	6.99006
XLOC_012351	0.00891379	0.00922014	0.037828	0.056832	0.0929388	0.198986	0.431428	0.913115	3.58811	4.64113	4.22722	1.51418	1.00297	0.61953	0.255689
XLOC_012352	0	0	0	0	0.0727771	0.0614377	0.171924	0.303485	0.651532	1.29586	2.51245	2.32629	4.32959	0.909472	0.0505911
XLOC_012353	60.095	83.8443	126.51	144.489	219.078	183.411	145.775	128.12	76.9429	55.2219	37.7467	53.7864	67.1626	40.3522	41.0827
XLOC_012354	35.2681	37.7452	42.1633	37.8559	53.2198	35.9536	32.4253	35.0711	27.1136	22.6847	16.5303	22.0509	14.4967	16.0753	16.5142
XLOC_012355	11.5852	19.3957	9.21163	11.515	13.5038	13.1297	11.2545	14.7376	14.4431	14.009	9.26703	8.09273	14.5297	8.95581	7.11709
XLOC_012356	25.6296	20.3611	10.0454	10.423	12.6215	15.2707	14.1193	20.9528	19.6197	20.7636	14.5081	8.79801	7.72214	11.5456	15.181
XLOC_012357	0.0293978	0.0415498	0.0322197	0.0702588	0.0337164	0.143876	1.08502	2.22992	6.68607	12.5209	7.89369	2.71833	2.35818	0.494974	0.137937
XLOC_012358	0.0516229	0.149519	0.0789983	0.244654	0.132022	0.318783	0.484455	0.419729	0.557283	0.735407	2.49299	2.66466	8.7153	3.68971	0.840462
XLOC_012359	0	0.0825346	0.872465	0	0.123892	0.546927	0.307617	0.515275	1.24927	1.21787	6.57338	0.939555	2.11235	1.14318	0.321074
XLOC_012360	0.163163	0.451912	0.590554	0.256861	0.213441	0.345153	0.382924	0.48785	0.329587	0.521521	3.20208	1.00487	0.596485	0.853446	0.275391
XLOC_012361	0	0	0	0.0984001	0	0.161018	0.878833	0.0788161	0.992134	1.04757	17.3999	10.3197	32.6644	13.8894	1.59747
XLOC_012362	0	0	0	0	0	0	0.164932	0.178663	0.509119	0.575334	3.85622	0.439335	1.16021	0.197924	0.152141
XLOC_012363	43.1654	36.1159	31.245	10.9276	2.63847	2.8597	3.95477	1.33991	1.65591	7.48268	6.418	5.2552	14.7414	26.7609	38.8072
XLOC_012364	0	0	0.0389554	0	0	0.0653399	0.0603594	0.127972	0.124953	0.035971	12.2412	6.48151	22.5451	13.3416	8.96604
XLOC_012365	0	0	0.0463837	0.12302	0	0.080041	0.431416	1.00826	2.61524	2.43628	3.18477	1.312	0.732532	0.581915	0.230311
XLOC_012366	0.456414	0.567291	9.91202	3.37313	1.09981	0.627585	3.19776	1.94636	1.31011	3.26049	6.59684	4.2925	6.64707	4.44233	0.593619
XLOC_012367	20.6894	16.3855	12.9991	18.3494	24.7809	22.5426	14.0684	11.2837	7.35215	3.5805	3.40363	5.85492	2.85693	10.151	20.49
XLOC_012368	25.4829	33.5832	29.4612	25.7354	36.5569	37.6487	31.6056	33.2049	26.8133	21.6822	14.8746	13.7659	17.3384	19.6411	22.0319
XLOC_012369	28.2824	26.3744	27.9175	16.9208	13.8051	11.1685	8.1105	9.71264	7.82667	6.71902	11.3221	11.2725	11.1788	16.8427	23.655
XLOC_012370	74.8048	64.4164	71.475	92.2877	114.762	132.223	116.48	157.364	142.761	156.098	111.438	53.9788	113.519	60.421	67.5615
XLOC_012371	18.7635	18.6552	25.7926	25.9551	22.8036	33.7564	24.1784	33.9028	22.4754	17.3174	11.7407	12.1641	14.6091	11.7084	18.5875
XLOC_012372	2.72877	2.85021	3.66264	4.04509	5.0293	4.86968	4.25397	5.54595	4.87353	4.11716	4.00952	3.46073	13.5474	4.04098	4.92729
XLOC_012373	22.7817	21.9546	18.2152	18.6099	22.2857	19.1089	14.968	19.0745	18.9076	19.8823	12.7502	28.213	18.1052	16.5444	7.55909
XLOC_012374	0.0400835	0	1.41669	1.76427	1.84401	1.7608	1.96299	2.68692	2.9942	2.55583	1.75793	1.2544	5.4895	1.63638	1.36472
XLOC_012375	38.3432	33.053	23.7784	37.5008	46.361	44.8369	36.2648	38.1225	47.6153	71.407	49.3996	106.268	49.0144	50.2793	25.7931
XLOC_012376	468.663	662.136	119.785	95.4762	55.0038	41.0918	37.4798	19.6009	15.8818	11.5847	6.36335	4.82144	134.772	124.398	115.576
XLOC_012377	0.532394	0.816275	0	0	0.377327	0.644702	3.58548	1.21113	2.42353	5.69248	5.04073	0.881589	4.43035	1.98097	1.73451
XLOC_012378	3.98872	4.29376	32.8192	51.0303	77.8711	70.8185	68.454	71.1705	89.0261	122.414	66.2477	42.5966	28.9483	34.4887	6.62691
XLOC_012379	13.8275	8.86187	84.94	85.9888	66.7971	61.1396	55.8671	45.507	33.5757	26.6737	34.5896	55.945	46.7717	22.4955	19.5586
XLOC_012380	26.2537	26.4902	12.3545	13.8166	15.2881	16.2289	12.486	13.3597	10.7525	11.6239	7.92585	9.22839	6.88448	11.0685	15.2088
XLOC_012381	60.3463	80.1237	49.8209	32.5327	41.1119	33.749	18.3122	16.0164	8.65676	5.23715	9.68275	14.0452	7.23412	22.8258	30.7094
XLOC_012382	0.138878	0.0881679	1.66483	2.51622	7.65944	11.7729	8.77417	6.46554	3.01718	1.8361	2.77229	2.37024	5.51619	6.37215	1.62206
XLOC_012383	2.2961	2.11249	41.2968	8.8417	4.96673	3.19953	1.96074	0.29454	0.612637	0	0.513659	0.191594	0.567518	0.871889	1.77006
XLOC_012384	4.07091	4.33304	1.71716	7.49632	18.274	9.02646	9.34883	3.37156	1.52923	1.71881	4.77454	0.470649	6.3758	3.8881	3.81807
XLOC_012385	37.7159	37.1182	45.9319	49.38	64.037	52.5012	38.3857	34.6309	25.913	33.5394	17.4599	20.3612	16.1112	22.4644	21.7321
XLOC_012386	29.5359	32.1828	13.4082	12.5486	13.286	13.075	10.1949	9.17494	7.35437	5.7765	30.6874	92.8317	34.8793	51.27	47.9546
XLOC_012387	0.0306424	0.0217268	0.424657	2.18609	3.69894	13.3253	15.7515	28.4994	23.5763	22.5814	10.0233	4.19446	3.18178	1.01481	0.238476
XLOC_012388	13.3376	15.9459	32.9415	25.6494	43.7595	32.9875	22.9571	42.5298	49.4647	35.833	30.0052	22.6652	27.8291	18.8157	11.8302
XLOC_012389	1.03008	0.725986	0.225609	0.280662	0.383149	0.536482	1.2594	0.325003	1.07556	3.04403	4.79058	3.84726	4.83813	4.00819	0.945494
XLOC_012390	38.2282	42.7472	58.2476	45.3532	44.3531	39.5674	41.3877	49.1275	53.8841	45.2377	39.9449	87.6869	28.3023	30.6079	25.7929
XLOC_012391	1.74092	0.7759	1.03932	0.767613	0.390943	0.325934	0.710214	1.15525	1.41545	2.16946	2.01525	0.425601	2.88619	1.31764	1.48471
XLOC_012392	1.84337	1.05152	1.27607	0.256892	0.264629	0.414648	0.284331	0.526074	0.887153	1.43988	1.20466	0.844874	0.849071	0.721894	0.468572
XLOC_012393	1.89645	1.4182	4.20736	0.257874	0.51293	0.214395	0.493937	0.42528	0.306488	1.05437	1.29059	0.829808	0.692833	0.812054	0.346471
XLOC_012394	0	0	1.08014	0	0.889098	0	0.226335	0.235676	0.463442	1.61429	3.20139	0.338711	1.54108	0.782951	0
XLOC_012395	36.606	32.5121	9.93203	11.4353	13.4836	12.3298	9.17666	7.27056	5.45038	3.05683	2.53522	4.64797	3.4736	10.9923	18.0899
XLOC_012396	4.03528	4.94508	3.55698	2.0859	2.12255	1.96649	1.69087	1.85666	1.76088	2.05816	3.44113	5.73601	4.80049	4.10201	3.28242
XLOC_012397	3.4552	3.98482	7.41368	40.5167	41.6927	414.656	359.342	510.791	467.76	410.687	8.20536	0.539979	0	0.230219	2.70014
XLOC_012398	1.93396	2.00384	0.374222	0.374412	0.115287	0.187218	0.0905183	0.0932525	0.192423	0.239939	4.22798	0.564003	1.92606	1.22926	0.677293
XLOC_012399	0	0	0.454201	0.247298	0	0	0.0912493	0.452253	1.35122	1.04476	0.632428	0	1.26359	0	0.434783
XLOC_012400	0	0	0	0	0	0	0.326728	0.225466	2.22196	2.74135	3.66975	2.12883	4.09169	2.29499	0.671681
XLOC_012401	0.0435532	0.065868	5.92693	9.77389	4.55824	3.56028	2.15959	1.15769	1.27736	1.01985	0.270992	0.366006	1.15299	0.390751	0.105611
XLOC_012402	0.0384336	0.0382741	0.0513477	0.266241	0.156176	0.216413	0.671374	0.233919	3.84368	7.75691	10.0681	4.26741	9.25197	5.0301	0.964749
XLOC_012403	3.38003	3.56955	4.95113	4.38841	4.44271	4.41986	9.96131	22.4509	42.8586	62.4805	37.8836	20.9754	20.8807	9.6969	5.06426
XLOC_012404	4.99352	3.98504	3.75681	2.74683	4.57056	4.86835	4.28752	5.95712	5.03207	4.68219	2.82604	6.66991	1.61253	3.91665	8.12421
XLOC_012405	0	0.010494	0.647782	0.0564019	0.0855275	0.193995	3.37187	0.150806	0.655855	10.4184	22.5798	10.7056	48.2759	21.6798	11.9088
XLOC_012406	30.5801	27.0295	63.7193	71.0566	50.5718	40.1985	33.9197	38.8431	28.8202	25.566	14.4448	20.2943	12.3507	16.9669	23.137
XLOC_012407	13.6499	7.92196	8.41715	10.8139	12.3959	12.3106	11.3149	8.84219	7.26527	6.25469	5.77539	9.66032	7.02213	11.8853	25.8881
XLOC_012408	0	0	0.158844	0.270803	0.102479	0.0320058	4.78862	0.119524	4.03055	10.4348	33.4861	14.5608	235.663	94.0464	15.6245
XLOC_012409	41.7717	45.0978	67.14	10.7429	4.4707	6.41793	7.18824	6.97078	7.60291	6.64466	5.44966	8.4618	12.1118	18.4062	26.8904
XLOC_012410	5.76937	6.17536	1.52724	1.82963	1.49014	0.703035	1.19259	0.284508	0.205273	0.0785481	0.218771	0.179308	0.924378	3.00418	8.72222
XLOC_012411	0.0176861	0.0209658	0.0287774	0.0520846	0.353183	0.191524	0.733074	1.75819	5.87106	5.8512	51.2702	101.303	29.6014	46.1408	8.47249
XLOC_012412	0.0199606	0.0215407	0.120583	0.03802	0.276361	0.232295	2.40834	0.274987	1.53497	1.47139	16.9983	69.0698	1265.71	476.205	81.8837
XLOC_012413	1.14598	0.855443	0.784558	1.70185	0.620181	0.721585	1.09829	6.66339	20.2579	10.6509	14.2507	32.9291	14.3989	10.8742	5.43829
XLOC_012414	0.136649	0	0.140009	0	0	0.0561746	0.0523042	0.0916342	0.0632139	0.213094	0	0	0	0	0.045231
XLOC_012415	0	0.0865002	0.886142	8.54894	26.5713	37.2767	36.2818	39.1883	23.2057	21.2383	6.44505	2.79415	1.75342	0.563859	0.0776979
XLOC_012416	41.587	17.2084	4.94252	3.82263	3.16033	3.11203	3.23576	1.29543	1.48343	4.44837	29.1607	202.446	13.5087	33.9925	29.9751
XLOC_012417	7.86575	7.45431	3.2245	4.1584	2.72364	1.37265	3.21532	1.97797	6.78993	17.7933	20.8121	28.5216	22.3473	21.5808	15.565
XLOC_012418	0.613858	0.849098	1.2775	0.207922	0.115865	0.0234174	1.51806	0.25773	1.64897	4.13299	15.2745	15.5794	12.5536	9.47043	2.08663
XLOC_012419	0	0	0.0472325	0.0599018	0.0585515	0.0963683	2.25355	0.198187	1.16939	4.87065	7.09748	7.21484	14.3814	6.74199	1.62818
XLOC_012420	12.617	10.1043	1.41625	1.26675	0.502723	0.872583	4.34276	0.538488	0.83599	4.30062	15.9782	9.26027	25.3545	17.6791	10.3392
XLOC_012421	41.342	40.1866	13.3759	13.5119	20.587	15.2023	11.6748	11.5588	9.10538	9.38527	9.39639	19.0128	21.0438	20.4604	29.3103
XLOC_012422	61.7661	57.5603	29.6033	20.851	18.106	13.0282	21.2023	17.6205	14.7427	12.4351	11.9041	11.8818	8.17392	26.2804	32.2629
XLOC_012423	11.2845	13.5454	64.8683	89.4545	112.499	76.3853	72.6593	73.9914	58.0873	51.5253	22.0601	16.5007	16.4994	10.0922	9.65163
XLOC_012424	0	0.0741243	0.0639328	0	0	0.0771018	0.330933	0.389059	0	0	1.22783	1.90529	13.9831	4.1676	0.89952
XLOC_012425	32.141	37.3175	172.877	144.623	185.632	105.72	70.4127	64.4607	88.5237	104.815	156.606	143.618	75.9957	62.7148	38.9901
XLOC_012426	7.78286	14.913	8.39738	5.78931	5.37291	6.25615	6.28753	7.66439	11.58	17.9078	12.4699	10.3647	10.0247	7.04024	4.14328
XLOC_012427	16.4784	15.9969	23.4295	16.7608	20.6083	22.7295	23.2058	31.6986	48.1535	56.6412	46.7006	41.992	25.4089	18.3062	16.142
XLOC_012428	0.932957	1.32108	4.85824	54.4964	99.5068	61.9296	55.485	36.2196	32.6639	64.5284	29.5796	25.9266	19.3307	13.8885	2.35006
XLOC_012429	0	0	0	0	0	0.0786818	0.299451	0.298749	1.87091	5.71525	20.9643	2.33517	1.22564	0.527267	0.259635
XLOC_012430	15.315	16.7288	7.05702	6.53768	8.90583	8.41664	6.55979	6.00774	4.08436	2.2339	1.71674	2.72903	3.05073	7.33874	16.2973
XLOC_012431	17.3954	14.9877	8.46086	7.61862	9.46587	8.89053	8.96414	10.0276	8.6175	9.08982	5.37163	7.7842	7.73195	8.57123	14.8841
XLOC_012432	0	0	28.8514	167.373	77.6914	48.4789	38.1017	14.4888	15.3952	18.8504	4.38498	0	0	0	0
XLOC_012433	27.5301	26.1105	6.92076	8.59332	11.8662	15.4197	12.9926	13.8078	16.3174	17.2778	26.7023	20.0886	20.441	18.6341	15.2459
XLOC_012434	0	0.0715406	0.00203409	0	0	0	0	3.96507e-05	0.393921	0	0.2863	1.3992	0	0	0
XLOC_012435	0.364207	0.36379	0.236008	0.35373	0.118234	0.376809	0.172336	0	0.089858	0.102435	4.36392	3.40985	9.92972	3.6817	2.15651
XLOC_012436	213.571	166.459	42.5608	46.8083	28.1224	28.7095	25.489	19.6394	15.6791	14.3881	8.1988	13.6727	21.8512	78.9906	144.327
XLOC_012437	0	0.010787	0.0859109	0.154627	0.163555	0.119683	0.384167	0.129818	0.134217	0.368013	0.0223421	0.466089	5.67711	5.36851	0
XLOC_012438	307.922	401.721	70.1483	46.3295	22.5914	22.5531	30.3089	12.2715	9.85138	8.28566	3.92902	4.34145	153.184	141.281	88.284
XLOC_012439	0	0.14116	0	0	0	0	1.31949	0	0.46083	1.79163	9.89364	1.46276	6.97907	2.18237	0
XLOC_012440	0.0411862	0.11516	0.0756309	0.0750522	0	0.0502002	1.09461	0.0358336	0.460954	2.28217	5.63967	3.5131	2.11696	1.99889	0.132898
XLOC_012441	36.3936	37.3401	15.6161	12.0492	16.0019	14.3715	9.39258	11.4928	12.0427	12.4437	9.56852	11.0481	9.27262	17.9506	18.9312
XLOC_012442	6.70758	3.80902	2.77649	3.40769	3.45513	3.42551	3.02487	2.07901	1.99082	2.04878	1.6086	3.74936	3.60429	6.23461	9.77836
XLOC_012443	1.85025	1.77061	0.930687	7.55355	18.918	16.2488	9.70381	13.2765	9.99464	13.269	3.75242	4.00729	3.084	1.74179	1.1609
XLOC_012444	0.115195	0.0290395	0.154791	0.265942	0.337383	0.237033	2.49824	0.441938	2.23649	6.77818	11.5067	5.30141	3.44062	2.22421	0.320675
XLOC_012445	67.6685	56.1628	16.7613	17.2936	26.9481	34.5427	26.6476	30.6021	30.8814	29.6397	26.4137	23.2244	19.0285	29.8895	36.7305
XLOC_012446	0.00645527	0.0197079	0.544863	0.951319	0.291618	3.63309	37.6192	81.9708	65.3523	55.8562	20.7811	9.5363	4.59702	1.37745	0.318927
XLOC_012447	0	0	6.27781	7.81539	21.3739	1.85002	13.5767	6.32092	12.1505	16.7469	0	1.17506	1.42423	2.91648	0
XLOC_012448	0	0	2.25678	3.85305	8.49135	0.598548	3.47745	2.3372	1.87196	4.67455	0.469954	0.76035	0.614386	0.209843	0.166405
XLOC_012449	0	0	0.808155	1.62891	5.69505	0.87324	4.29657	2.09238	1.93657	3.2972	0.74796	0.302536	0.488916	0.0834943	0.0662109
XLOC_012450	1.47339	1.48021	18.3545	1.95857	1.97287	0	4.46562	3.16809	7.61238	0	0	0	2.49841	1.70475	1.35338
XLOC_012451	0	0	0	0.214073	0.215633	1.50757	1.87103	1.55821	0.33281	0.472416	0.10444	0.11265	0.273143	0.0932736	0
XLOC_012452	0	0	0.420784	0.44249	4.45765	1.83431	0.673071	0.35788	0	0	0	0	0.565026	0	0
XLOC_012453	0.10793	0.11069	1.88233	1.43471	5.63623	6.29988	6.5424	11.7197	9.36992	12.4057	7.84064	1.20798	5.30747	1.99805	0.396556
XLOC_012454	2.76398	1.30221	3.68065	6.43609	10.7711	11.0845	9.53269	12.0912	18.1803	24.0342	25.2438	22.2414	9.24443	8.20454	6.77611
XLOC_012455	0	0	0.890791	0	0	0	0	2.11414	0.923621	0.838695	0.463748	0.750309	0.303136	0	0
XLOC_012456	0	0.186449	0.0770652	0.0822345	0	0.0681313	0.124999	0.0665095	0.127849	0.653024	1.28385	0.0865489	0	0.28631	0.113649
XLOC_012457	0	0	0.339863	0	0.182654	0	0.344534	0.293312	0.775255	1.43994	1.15007	0.572531	1.61918	1.4994	0.56385
XLOC_012458	0	0	0.693347	0	0	0	0.562301	0	2.8756	1.632	2.52671	0.389335	3.30324	1.93193	0.766866
XLOC_012459	2.1063	1.83391	2.44896	0.559977	0.752089	0.309294	0.425591	0.452898	0.290196	0.658782	0.364267	0	0	0.812348	1.16084
XLOC_012460	0	0.0508993	0.0631148	0.134697	0.203521	0.446385	0.460672	1.41622	1.36117	1.18847	0.328577	0.0708817	0.0859118	0.0586206	0.0465381
XLOC_012461	0	0	0.348994	0.744807	0.750246	1.23415	1.41516	1.20477	0.289485	0.985752	0.363374	0.391941	3.32535	4.86215	0
XLOC_012462	0	0.0726738	0.18023	0.480799	0.48431	0.637347	0.876994	0.699948	0.448494	0.254535	0	0.303614	2.82129	2.25985	0.0664469
XLOC_012463	0	0	0	0	1.86895	1.9215	1.76267	4.50183	0.721141	0.409271	0	0	4.73363	4.84488	0
XLOC_012464	0	0.561485	3.48119	0	0	0.615526	2.82323	0	0.577519	1.31104	9.42405	3.12767	2.84316	0.646661	0
XLOC_012465	0	0	1.46533	0.469086	1.57504	2.20228	3.08977	5.56434	10.0884	12.9686	2.89884	2.63305	4.38813	0.952691	0.108047
XLOC_012466	0.249732	1.00355	4.82205	1.32787	0.334392	1.65021	1.63995	1.07395	0.774157	0.585812	0.485878	0.174692	1.27041	0.288947	0.114696
XLOC_012467	0.0606618	0	0.642332	1.04829	0.812262	0.100212	1.62407	2.64132	2.16256	1.77872	0.550775	0.21217	0.205727	0.175469	0.0557208
XLOC_012468	0	0	0	1.86818	4.93979	4.44989	7.27671	10.7655	8.53177	10.0962	4.10168	5.16126	1.48945	1.21956	0.806829
XLOC_012469	0.248342	0	0	0	0	0	0	0.266993	2.56615	0.873824	1.93269	0.347438	0	0	0
XLOC_012470	0	0.205833	0	0	0	0.225643	0.827965	1.54191	4.23421	4.32549	1.06299	2.29312	1.04226	0.237057	0.376393
XLOC_012471	0.806269	0	0	1.07177	0	0	1.62912	4.33412	11.6638	2.83697	5.22891	3.384	4.10155	0.932877	0.740598
XLOC_012472	0	0	0	0	0.259953	0.21381	0.588408	1.0436	3.00911	2.73243	3.02174	1.08643	0.329201	0.224625	0
XLOC_012473	0	0	0.139078	0.22261	0	0	0.845936	0.600142	1.26899	2.29153	10.209	7.80965	6.05801	1.67927	0.8204
XLOC_012474	0	0	0	0	0	0	0.418186	0.445017	0	0.242745	4.83203	8.10742	22.1097	8.38124	5.323
XLOC_012475	0.0208331	0.041859	1.42739	0.304626	0.0557911	0.0688317	2.96767	1.59024	5.83386	11.0445	8.05251	7.54887	5.89953	4.53164	0.15309
XLOC_012476	0	0	0.0968477	0	0.104099	0	0.235629	0	0.0803336	1.45894	2.52096	8.5925	7.64609	4.85738	0.856935
XLOC_012477	0	0	0.0728456	0	0	0.0644008	0.354464	0	0	0.823024	1.59279	2.53611	1.18989	1.21785	0.107426
XLOC_012478	0	0	0	0	0.0972086	0	0.733443	0	0.225049	0.425743	1.41246	2.03134	1.84655	1.17597	0
XLOC_012479	0.0217137	0	0.0540989	0.0288638	0.0581493	0.0478274	0.50455	0.116722	0.38143	1.75726	2.05597	2.18723	3.57151	2.16061	0.239341
XLOC_012480	0	0	0	0	0	0.14799	1.08606	0.144468	0	1.10324	2.26581	1.87996	4.32933	2.6431	0
XLOC_012481	0	0	0.0147694	0.0315201	0	0.0130572	0.311425	0.0382392	0.318525	0.987299	2.82954	2.67049	5.89049	3.49801	1.02369
XLOC_012482	0	0	0	0	0	0	0.351172	0.0934259	0.179589	0.713457	2.02885	2.4315	4.27328	1.30709	0.239464
XLOC_012483	0	0	0	0.0786383	0	0	0.119533	0	0.0611288	0.13877	0.230195	0	3.51098	1.77963	0
XLOC_012484	0	0	0	0	0	0	0.115816	0	0.118457	0	1.48692	1.7642	3.30463	2.25486	0.3159
XLOC_012485	0	0	0	0	0.795031	0	0.399903	0	0	0	0	0	1.00682	2.28995	0
XLOC_012486	0	0.0404469	0	0.588833	1.13209	2.39451	2.44059	3.11647	2.91213	1.3694	1.149	1.35182	0.819233	0.279495	0.221888
XLOC_012487	0	0	2.12611	1.13468	1.01569	0.940215	0.862416	1.12133	1.07774	0.556048	1.59916	0.795918	2.41172	1.6456	0
XLOC_012488	0	0	1.27448	0.7936	0.342475	0.9393	0.517053	1.74153	0.704774	0.499978	0.774409	0.715659	1.30112	1.08508	0.156624
XLOC_012489	0	0.13489	1.63081	1.16025	0.719144	1.4419	1.08529	2.27356	1.4221	0.629924	0.65321	0.469616	1.42299	1.20398	0.184998
XLOC_012490	0	0	0	0	0	0	0	2.85608	5.49014	15.5791	1.72286	0	0	0	0
XLOC_012491	0	0	0	0	0.24043	0.197752	0.725621	0.579134	1.11325	4.42262	1.39739	0	0	0	0
XLOC_012492	0	0.892226	1.10636	0	1.18919	0	0.897247	0.954817	2.75311	10.4165	2.30388	1.2425	1.50597	0	0
XLOC_012493	0.145452	0.438377	0	0	0	0.16019	0.293896	0	1.20239	2.21778	0.565983	0	0	0.168293	0.534421
XLOC_012494	0	0.0395063	1.46963	1.20229	2.68542	0.996097	0.874029	0.507332	0.365709	0.507349	2.04024	0.990287	1.66705	0.545991	0.144485
XLOC_012495	0	0	0	0	0	0	0	0	0	1.55384	6.87344	0.617817	2.24647	0	0
XLOC_012496	0	0	0.178009	0	0	0.157373	0.360911	0.153627	0.516795	0.754194	4.17024	0.199915	1.45384	1.40534	0.131256
XLOC_012497	3.54989	0	0	1.57295	0	0	3.5864	0	3.66816	13.8787	4.60444	0	10.0325	9.58377	0
XLOC_012498	0	0	9.47596	7.58369	5.9415	16.0568	13.4487	11.5855	11.7902	8.92178	9.04421	7.09583	3.22467	0.733434	1.16453
XLOC_012499	0	0	0	0	0	0	0.110808	0.353753	0.906675	1.41506	1.42262	0.460339	0	0	0
XLOC_012500	1.07015	1.07511	0	0	0	0.58929	1.08116	1.15053	3.87032	2.51032	6.94027	1.49718	0.907324	0.619098	0
XLOC_012501	1.38977	1.53582	2.77006	0	0.186091	0.306117	0.280812	0.29883	0.430822	1.30403	1.62236	0.194434	1.64964	1.4472	0.382972
XLOC_012502	0	0	5.83018	0	0	0.515431	0.472824	2.01265	0.483604	2.74461	1.82112	0.654764	1.58721	1.62451	0.429892
XLOC_012503	0	0	0.108719	0.232023	0.116859	0.192231	0.176341	0.375311	0	0.102361	0	0.122098	0.591953	1.00977	0
XLOC_012504	0	0	0	0.0959887	0	0	0.145906	0	0.37308	0.592858	1.6859	1.2123	0.979572	0.334198	0.53063
XLOC_012505	0	0	0	0	0	0	1.09095	0.0682789	0.0657567	0.968367	3.45987	1.59941	6.24615	2.4984	1.75009
XLOC_012506	0	0.0327986	0.121923	0.043415	0	0.0718562	0.362642	0.105219	1.14619	4.4002	6.22018	1.68874	2.59996	0.641684	0.269691
XLOC_012507	0	0	0.453408	0	0	0	0.184411	0	0	0.426911	0.708388	0.764003	1.23433	2.31608	0.501455
XLOC_012508	0	0	0	0	0	0	0	0	0	0	0	0	0	0.674668	0
XLOC_012509	0	0	0.0379025	0.040486	0.0407508	0.0335042	0.0615642	0.0327067	0.0314985	0.0356891	0.0395091	0.170286	1.34125	1.19677	0.0558884
XLOC_012510	0	0	0	0	0	0	0	0.128893	0	0	0.233354	0	0.406608	1.1791	0.660743
XLOC_012511	0	0	0.156769	0.501918	0.337024	0.0692932	0.76298	0.202931	0.390217	2.80425	2.93803	0.792309	3.20072	1.52879	0.173382
XLOC_012512	0	0	0	0	0.342958	0	0	0.275259	0	3.60358	2.32503	0.358541	3.47327	0.88879	0
XLOC_012513	0.748275	0.64857	0.566605	0.195057	0.0589454	0.177745	0.889422	1.05686	1.01581	1.51436	3.67293	0.862142	1.59228	0.967637	0.296494
XLOC_012514	0	0.799187	1.98197	1.05746	1.06518	1.75221	0	0.855251	0.822007	3.73212	0	1.11294	25.6297	12.8859	0.73071
XLOC_012515	0.0572389	0.0575038	0.213913	1.2174	7.1278	7.8798	5.84058	5.16918	5.20484	6.57917	3.04394	2.64261	1.84413	0.860952	0.683498
XLOC_012516	0	0	0	0	0	0.387398	0.355375	0	0.363477	0	0.912505	5.90546	0.596473	0	0
XLOC_012517	0	0	0	0.199799	0	0.0827666	0.0759249	0.242389	0.310624	0.440722	1.46216	1.0514	0.764609	0.695625	0.138062
XLOC_012518	0	0.101417	0.251513	0.134192	0	0.111178	0.611927	0.434126	0.208626	0.236804	0.392815	2.40095	0.855899	0.700811	0
XLOC_012519	0	0	0	0	0	0.298528	0.273851	0.291422	0.560189	2.22548	7.38332	3.03382	4.59641	2.82266	0.497971
XLOC_012520	0	0.147719	0	0.781804	3.93756	1.78124	1.18836	0.316153	0	0	0	0.617114	0.249323	0.340244	0.135057
XLOC_012521	0	0	3.09622	2.20264	0	2.73722	11.7178	7.1255	3.42433	2.92139	0	0	0	0	1.52197
XLOC_012522	0	0	0.502188	0.357249	0.179929	0.14799	0.271514	0.144468	0	0	1.56864	0	4.10147	0.310952	0.370291
XLOC_012523	212.522	152.496	19.1113	18.5463	7.67425	11.4764	9.35798	2.8008	1.01695	1.15431	0.150179	0	3.14135	27.7979	92.2085
XLOC_012524	487.958	266.235	30.4956	38.0011	13.8595	27.6841	16.7645	9.36165	2.88608	2.11969	0.852407	3.21797	8.35784	86.6832	288.094
XLOC_012525	0	0	0.069539	0.22261	0.149491	0.0614776	0.169187	0.0600142	0.922904	6.74363	0.362022	0.0780965	0.0946565	0.322937	0
XLOC_012526	0	0	2.32949	1.24287	1.00156	0.617832	1.13352	2.21146	0.966137	0.219325	0	0.784847	0.63418	0	0
XLOC_012527	0.231234	0.232305	0.288056	0.307378	0.154812	0.381995	0.350418	0.124301	0.836283	1.62726	5.99851	3.0733	5.09733	2.80922	0.8496
XLOC_012528	0	0	0	0.416622	0.839328	0	0.633277	0	0	0.367599	4.87824	1.75392	3.18874	1.45052	0.575775
XLOC_012529	0	0	0.23137	2.59234	0.124346	0.204548	0.0938197	0	0.0959587	0	0.120452	0	0.15747	0	0
XLOC_012530	0	0	0	0	0	0.0753694	0.138278	0	0.141431	0	0	0.382974	2.66905	2.45464	0
XLOC_012531	0	0.0476289	0.0590596	0.126042	0.126963	0	0.335279	0.0509701	0	0.111211	0.0614931	0.198982	1.04509	0.713103	3.91931
XLOC_012532	0	0	3.30937	31.7822	0	4.38859	0	0	0	1.55791	0	1.85831	2.25236	0	1.22009
XLOC_012533	0	0.135446	2.18338	0.896089	1.80527	1.78178	0.681041	0.144948	0.417941	0.474389	0.524617	0.565861	0.228616	0.467978	0.371521
XLOC_012534	0.0694586	0	0	0	0.0979449	0	0	0.3971	0.238596	0.0943905	1.32174	2.57558	5.33031	1.80159	1.36019
XLOC_012535	0	0	0	0.23109	0.111798	0.0317805	0.237237	0.0612032	0.122515	0.355759	4.13437	3.00347	5.71266	3.17698	2.63944
XLOC_012536	0	0	0	0	0	0	0.265687	0	0	0	0.347242	1.85129	1.39038	2.5003	1.92845
XLOC_012537	0.0108202	0	0	0	0.0448963	0	0.233441	0.0245823	0.430209	1.21727	15.4163	8.20232	19.2056	10.94	3.41703
XLOC_012538	0	0	0.0430439	0	0.0455265	0.0193917	0.171347	0.0747135	0.166137	0.438867	2.37159	7.5323	9.65544	5.65172	4.30949
XLOC_012539	0	0	0	0	0	0	0	0.027083	0	0.0886382	1.60105	0.66962	4.39978	1.07843	0.763594
XLOC_012540	0	0	0	0	0	0	0	0	0	0	0	0.181389	1.31911	0.450037	0.595464
XLOC_012541	0	0	0	0	0	0	0	0	0.0520926	0	0.523111	0.775825	1.02582	1.57489	0.416761
XLOC_012542	1.22886	2.14483	47.6087	17.3323	14.4581	8.62876	3.91504	2.65059	2.07901	0.429106	0.847736	0.107853	0.0883799	0.724645	0.849818
XLOC_012543	0.0806969	0.951897	52.7109	607.225	2033.39	681.995	96.0811	14.6526	2.86203	2.52957	1.07098	0.416045	0.0244251	0.061572	0.0335207
XLOC_012544	8.15897	6.52935	2.62831	2.63126	1.08232	0.992655	1.05879	0.640227	1.2112	0.971577	0.552193	0.616425	1.17142	3.24181	5.15943
XLOC_012545	0.689685	0.604794	0.210086	0.519027	0.50335	0.682935	0.513425	0.451754	2.84221	4.37162	8.0442	15.514	8.42364	10.7117	3.63635
XLOC_012546	0.276022	0	95.2138	2.20715	0	0.269466	0.049155	0.161234	0	0	0	0.0712308	0.742492	0	0
XLOC_012547	0	0	3.58494	0.169756	0	0.286355	0	0	0.269662	0	0	0.199793	0	0	0
XLOC_012548	0.157553	0.820746	0.216787	0.206766	0	0.159059	0.145125	0.160348	0	0	8.1351	0.617338	0.281257	0.388865	0.153375
XLOC_012549	21.1331	16.8924	9.45923	5.81521	2.45843	2.57882	1.66657	1.75568	1.91082	1.67912	1.78191	0.998565	7.2447	10.1227	14.805
XLOC_012550	12.7206	11.462	4.04628	2.70558	1.47764	1.57732	1.72543	0.674277	0.842805	0.837764	0.831544	0.575707	1.41719	6.06752	9.43695
XLOC_012551	0	0	0.245802	0.610786	0.3511	0.368248	3.71341	0.721813	2.6801	3.07362	86.4307	70.9282	455.184	108.154	112.49
XLOC_012552	0.188552	0.427869	52.3887	4.83708	1.96622	3.49377	2.27077	2.91454	3.03926	1.0036	4.30506	3.26201	7.03563	2.72797	3.10978
XLOC_012553	0	0.049033	0.940969	4.75984	4.62166	2.74649	2.56639	1.48541	3.49624	5.46571	9.04151	16.8632	10.5614	12.8565	4.11544
XLOC_012554	0	0	0.0617528	0	0	0	0	0	0.0656978	0.234901	6.35098	0.329491	0.475597	0.351648	0.0238131
XLOC_012555	1.26885	0.686409	0.869083	2.43069	0.491376	0.476516	3.4109	0.638014	3.40166	1.57705	106.792	38.0911	122.4	65.9915	2.52877
XLOC_012556	9.96794	8.76781	2.41752	1.42071	0.603928	0.520898	0.510422	0.321935	0.726407	0.676126	0.401793	0.43447	1.48026	5.60895	8.98479
XLOC_012557	4.05725	6.11155	8.52062	1.50948	0.228595	0.633197	1.40564	0.816582	0.608878	0.503167	0.904702	0.115826	0	0.635151	4.0226
XLOC_012558	0	0	0	0	0	0	0.0517513	0.0977051	0.545635	1.01815	1.01797	0.531296	0.724179	0.612767	0.0879659
XLOC_012559	2.50831	0	1.64587	0	36.8783	23.6007	3.04516	4.56067	35.7661	17.0834	4451.73	9474.72	12762.6	9105.03	6293.92
XLOC_012560	41.5717	50.0165	11.6346	4.41029	2.33929	3.09036	4.35905	3.55499	2.39891	1.28934	1.0651	1.25845	7.05016	12.114	19.8195
XLOC_012561	13.6863	13.0615	5.58985	5.33099	4.71918	6.54426	4.74727	4.70342	4.01462	3.15173	2.26437	2.21859	3.46165	7.15659	10.3538
XLOC_012562	0	0	0	0	0	0.0271896	0.0763867	0	0.129604	0.120288	7.31756	1.0825	13.2449	2.05085	1.45051
XLOC_012563	0	0	0.0189034	0	0	0	0.0340313	0.0338286	0.0520905	0	4.48434	1.0168	30.9983	6.87591	6.2834
XLOC_012564	0	0.04968	0.10311	0.0372018	0.0355841	0.0903546	0.05599	0.0296976	0.436235	0.505457	4.1373	3.34397	55.4697	10.4097	13.7604
XLOC_012565	0.0153471	0	0.543066	0.449104	0.41942	0.388151	2.0734	0.986345	13.0204	30.5963	21.1674	9.49714	4.41753	1.5277	0.321054
XLOC_012566	0	0	0	0.0314231	0	0	0.0698315	0.0505571	0.0246048	0.0567011	1.01726	0.470992	2.18995	0.672538	0.150341
XLOC_012567	0	0	0	0	0	0	0.193696	0.151617	0.0505285	0.117938	2.44399	1.43889	3.48837	1.78555	0.290167
XLOC_012568	0	0	3.12877	0.215972	0.0344303	0	0.028139	0.0288352	0.259796	1.79843	0.83588	6.08381	1.63002	2.71882	0.216639
XLOC_012569	0.0336221	0	6.69398	0.109243	0	0	2.22939	0	0.715855	4.16995	9.98497	3.68582	22.8539	4.14069	0.575315
XLOC_012570	14.8536	15.7264	3.98925	3.21291	1.69066	1.78998	2.19717	2.46981	2.54338	1.27778	1.71339	0.680343	2.24957	5.6059	10.2442
XLOC_012571	0	0	0	0.169212	0	0	0.517712	0.133149	0.262598	0.756868	3.0197	2.05809	3.8172	0.293033	0
XLOC_012572	0	0	0	0	0	0	2.00858	0.107139	0.211209	3.40477	8.11043	4.63738	2.81474	2.45626	0.183783
XLOC_012573	8.36952	7.90772	2.69341	5.70117	4.28401	4.45366	4.17721	2.82387	3.96751	3.73606	5.05477	6.58368	21.9226	10.2988	11.3051
XLOC_012574	0	0.0599272	0.078481	0.216452	0.441313	0.441797	3.21965	3.40575	5.54813	17.1915	83.9483	53.603	63.6623	21.972	4.84014
XLOC_012575	1.28643	1.25684	1.36866	2.57092	21.1825	7.49918	8.13549	12.2995	29.6825	33.4284	34.0834	13.0944	5.96822	2.65741	1.82981
XLOC_012576	0	0	0	0.333486	0.30035	0.439055	7.08919	0.309162	7.91046	3.40725	255.294	119.726	311.081	157.101	2.0649
XLOC_012577	11.2522	9.61287	15.8087	3.03904	1.03865	1.10158	1.07374	0.882773	0.619214	0.172791	0.363145	0	0.172133	3.02091	6.4449
XLOC_012578	7.37739	6.80204	10.2292	9.11191	9.59594	13.0466	7.94307	11.7939	8.85153	8.52551	2.48282	3.74542	3.94653	4.68286	4.28583
XLOC_012579	0	0	0.660039	0.171661	0.504974	0.546991	1.00045	0.134615	0.262817	0.45624	0.342557	5.12051	0.234002	0.310455	0.113929
XLOC_012580	0.0563337	0.0742513	0.0241904	0.126179	1.97934	0.281701	0.224175	0.192083	2.06485	1.22916	234.201	668.92	763.907	465.11	327.225
XLOC_012581	0	0	0	0	0	0	0	0	0	0	0	0	6.84815	0	0
XLOC_012582	0	0	0	0.0702117	0	0.114411	0.475026	0.287258	1.09582	1.91852	3.33569	1.14291	3.34195	1.11674	0.301284
XLOC_012583	0	0	0	0	0	0.0327193	0.153134	0.583461	0.887518	1.95546	0.369274	0.592655	0.976927	0.417952	0.111919
XLOC_012584	0	0	0	0	0.015162	0	0	0.0372985	0	0	1.37669	3.22788	1.47464	1.5558	0.698621
XLOC_012585	0	0	0	0	0	0.0829082	0	0.0810278	0	0.177211	0.578478	0.10609	3.31901	0.545881	0.208595
XLOC_012586	0	0	0	0	0	4.72364	17.3327	73.7792	124.095	171.039	133.517	36.0034	29.0918	4.96258	0
XLOC_012587	0	0	0	0	0	0	0.386166	2.8766	4.73964	6.27642	6.94097	0	0.648153	0.442257	0
XLOC_012588	0	1.9574	0	0	0	0	1.96842	16.7577	8.05318	11.4261	5.05435	0	0	0	0
XLOC_012589	0	0	1.74727	0.124298	0.375617	0.617885	0.283405	0.603177	1.15946	0.109672	0.121284	0.130819	0	0	0
XLOC_012590	0	0	2.12113	0.188617	0.759978	0.312538	0.430055	0.305099	0.14662	0.332846	0.184044	0	0	0	0
XLOC_012591	0	0	6.90185	0	0	0	0.399811	0	0	0	0	0	0	0	0
XLOC_012592	0	0	2.0137	0	0.113919	0	0	0.182935	0	0	0.110351	0	0	0	0
XLOC_012593	0	0.0696932	0.0864192	0.046108	0.0928894	0.0382004	0.105128	0	0.179208	0.569556	0.94479	2.86309	2.64676	1.60531	0.0318608
XLOC_012594	0	0	0.0844699	0.360543	0.0453971	0.0373388	0.0342523	0	0.0700664	0.198825	1.58311	2.79851	2.81702	2.0006	0.903123
XLOC_012595	0	0	0	0	0	0	23.4394	0	0	27.2118	60.1858	51.934	15.7366	16.1064	0
XLOC_012596	0	0	1.94437	0.1729	0.174162	0.286495	0.525625	1.53821	1.47842	1.52555	0.506122	0.181971	0.220557	0	0
XLOC_012597	0	0	0	2.76223	0.491015	0.403855	0.12349	0	0	0.286731	0.317089	0	0.414541	0	0.112295
XLOC_012598	0	0	0	0.616035	0.620534	0.510385	1.87278	0.996472	0	0	0	11.6704	0	1.0724	0.425683
XLOC_012599	0	0	2.94319	1.84741	0.744363	0.306117	0.842437	1.34473	1.00525	0.326007	0.721049	0	0.235662	0.482402	0
XLOC_012600	0	0	1.90767	2.44276	0.4101	0.168652	0.773555	0.987826	0.791191	0.179611	0.79451	0	0.519344	0.708733	0
XLOC_012601	0	0.178028	0	0	0	0	0	0	0	0	0	0	4.20686	0.205035	0
XLOC_012602	0	0	0.266776	0	0	0	0.108177	0	0.110643	0	1.24996	0.449408	5.26546	0.743339	0.786835
XLOC_012603	0	0	0	0	0	0	0	0	0.039009	0	0.195863	0.105631	1.85642	0.262076	0.208058
XLOC_012604	0	0	0	0	0	0	0	0	0	0	0.741211	0	9.69009	0.661188	0
XLOC_012605	4.63486	5.59184	10.2864	14.0365	23.0642	20.1666	14.4322	13.0157	16.8369	30.0664	40.2982	28.292	15.5223	7.85574	5.97504
XLOC_012606	13.9594	22.1218	19.5713	11.2226	19.8929	13.0608	9.16743	8.1811	7.5175	7.64293	7.24728	5.6756	6.42431	7.90763	8.10019
XLOC_012607	13.4871	14.3072	38.5088	31.7992	47.3798	38.892	33.5136	33.885	32.5361	30.8981	12.6454	16.9988	36.0696	23.9627	14.4878
XLOC_012608	0	0	0.0115728	0.0910896	0.0826334	0.0534347	3.93645	0.0369981	0.971606	7.41826	14.0542	9.52355	6.09493	5.10889	0.0665157
XLOC_012609	0	0	0	0.0462169	0.087448	0.115514	0	0.0367845	0.0371512	0.0869876	1.19106	1.00917	2.30665	1.09949	0.931037
XLOC_012610	0	0	0	0.121249	0.0567119	0	0	0.0486457	0.146636	0.0568444	1.49402	0.976181	3.15847	1.44991	0.954815
XLOC_012611	0	0	0	0.0676014	0.12739	0	0.203665	0.0560081	0.0287297	0.168436	0.833276	1.52359	3.63014	1.80168	1.03345
XLOC_012612	0	0	0.0402221	0.0313246	0.0467239	0.0452031	3.35998	0.0667803	0.820996	6.60118	14.5543	8.46016	6.22638	4.38059	0.031623
XLOC_012613	0	0	0	0	0.0443141	0	0	0.0784605	0.120311	0.141386	2.0595	3.07352	2.1335	1.37178	0.344898
XLOC_012614	0	0	0.0408312	0	0	0	0.125887	0.111872	0.0367183	0.194476	2.13403	2.06615	1.88424	1.44318	0.561553
XLOC_012615	0.000349208	0	0.0436586	0.300376	0.517608	0.620399	2.00596	0.60473	1.39662	2.84689	7.21384	1.5347	7.68699	2.01195	0.440499
XLOC_012616	0	0	0.20349	1.4774	2.87677	3.53943	2.36549	1.98412	1.16989	1.60075	0.795992	0.740677	2.50893	0.627111	0.298171
XLOC_012617	0.318377	0.362732	0.350222	0.310291	0.36162	0.328354	1.41643	0.869394	1.69708	2.33046	29.1966	16.6865	31.2731	12.4371	8.9543
XLOC_012618	0	0	0.0193561	0	0	0.0391497	0.150012	0.0751218	0.133415	0.381411	1.57969	0.373529	0.312468	0.149293	0
XLOC_012619	0.123898	0.127198	0.0311375	0.0960621	0.128062	0.0806881	1.4749	0.346703	1.3884	32.9836	9.76648	29.8675	23.3472	12.2948	5.00046
XLOC_012620	10.6473	5.82482	5.32243	6.25187	1.5113	1.82027	3.86289	1.61886	3.75831	15.6473	17.1936	38.1352	21.7645	23.7376	23.0803
XLOC_012621	55.7607	57.3576	44.6277	45.7267	66.076	57.5249	48.8095	47.1687	39.1173	34.8505	25.8158	23.7916	25.5117	36.0768	45.3019
XLOC_012622	0	0	0.113363	0.157579	0.101615	0.185242	1.26823	1.98924	6.86479	8.57692	9.44847	2.05953	2.92219	0.566734	0.224808
XLOC_012623	0	0.0125503	0.03497	0.159391	0.571735	0.560908	1.59192	3.75675	7.77931	8.81168	5.56425	2.38098	1.56366	0.465918	0.245654
XLOC_012624	0.00720738	0.278842	1.38109	25.6348	97.908	164.843	151.151	79.316	44.2225	46.4159	11.2184	13.8811	76.0106	10.3558	9.38886
XLOC_012625	0	0	0.307236	0.0935063	0.813128	1.84718	1.56129	0.899981	0.474072	1.09539	1.21125	0.189932	0.958473	0.101668	0.0206835
XLOC_012626	0	0	0	0.0380434	0	0.0651969	0.504956	0	0.183233	0.668777	1.0001	0.440319	5.66094	1.19064	0.0790359
XLOC_012627	0.0113984	0	0.028551	0.018191	0	0.0801433	0.701198	0.0607169	0.401574	1.04379	3.09	0.881885	10.2535	2.59664	0.562048
XLOC_012628	0	0	0	0.308407	0	0.0846951	0.216193	0	0.126468	0	3.50421	0.603491	8.17537	7.61052	0.032147
XLOC_012629	0	0	0.0128558	0.0325738	0.0295422	0.0423402	1.28005	0.118525	1.21515	9.93042	10.0327	3.2456	2.73562	0.708786	0.138438
XLOC_012630	0	0	0.237498	0.996202	0.165561	0.205242	1.20138	2.25811	10.1946	15.2232	7.88556	3.63114	10.6752	2.39093	2.40115
XLOC_012631	8.00836	7.33022	26.9142	53.6293	31.4323	23.2591	18.5058	15.9817	13.504	21.4182	8.78055	9.08979	11.342	8.29578	7.86903
XLOC_012632	0	0	0.0201767	0.16811	0.0453834	0	0.0765756	0.0386252	0.0795158	0.450423	8.97171	14.7678	8.49382	5.21018	2.25531
XLOC_012633	0.818743	1.44617	14.2485	6.40321	7.33698	14.4078	17.1607	25.6703	30.1211	45.0206	31.9679	13.9623	37.6604	10.3156	5.00922
XLOC_012634	10.392	12.0883	37.2924	18.3986	17.882	14.1399	14.9646	14.9614	19.7466	24.2985	28.827	16.155	35.0094	14.9711	9.22152
XLOC_012635	15.4375	24.7314	36.2908	43.6323	58.5891	24.8194	39.6242	37.2603	47.0023	47.916	21.1409	38.9048	9.05738	15.4666	8.42908
XLOC_012636	0	0	0	0.0810126	0	0	0.0590667	0	0	0.0680967	3.40669	3.76016	5.79511	2.60188	1.41118
XLOC_012637	0	0	0.33203	1.2385	5.38652	3.17658	1.54601	1.23008	1.36254	1.7661	3.70908	1.77134	2.00874	1.14482	0.468623
XLOC_012638	3.05189	2.44534	0.388821	1.14619	0.30801	0.366125	1.79147	0.672717	1.60858	4.63028	8.71406	2.41385	10.8615	3.44823	2.76222
XLOC_012639	9.13173	8.04776	2.00038	1.44242	0.729966	0.633409	0.849484	0.466477	0.385322	0.282298	0.3513	0.0583833	1.43689	4.46587	7.82663
XLOC_012640	0	0	0.180158	0.220073	0	0.192519	0.542407	0.706548	0.181733	0.430983	0.948948	6.73423	13.3994	0.557414	0.271098
XLOC_012641	0.0159872	0.0168779	0.185908	0.330293	0.407541	0.33767	0.891348	0.0886178	0.465026	3.08836	7.8775	2.12015	2.47961	0.730231	0.252107
XLOC_012642	25.4235	22.9402	9.54949	12.6742	16.4426	16.9388	12.233	10.3524	6.88734	7.01847	5.93655	6.64942	7.04923	11.0889	17.905
XLOC_012643	13.3082	10.5485	6.28613	6.47817	7.54829	11.3507	8.52505	18.363	16.8921	16.3449	6.88512	7.7532	5.95218	6.94776	6.25085
XLOC_012644	0	0	0.0168699	0.00732435	0.0132584	0	0.511594	0.0117343	0.539923	3.87287	7.09893	3.86034	1.57454	1.52687	0.0287488
XLOC_012645	0.0740648	0.14032	12.415	7.70952	6.6378	4.26783	3.24285	3.97644	2.77973	2.69935	2.23437	1.8886	2.87724	0.917159	0.610776
XLOC_012646	35.5893	32.2563	60.8018	58.3913	50.2729	59.5132	48.1933	51.623	52.019	45.6367	52.4855	80.2501	61.554	42.4808	47.5855
XLOC_012647	7.82024	13.5175	36.0108	7.81652	5.65724	3.70672	6.15146	4.12535	5.44657	8.14015	15.3564	9.21181	13.8316	5.84608	3.02432
XLOC_012648	2.46543	2.41817	2.86388	11.5297	16.7102	14.1902	22.0618	11.796	15.0539	11.9377	43.2003	115.283	193.228	49.7232	48.103
XLOC_012649	0.0125603	0	0.0505675	0.156568	0.717309	0.321491	0.742182	0.411376	0.743189	2.83292	5.03749	2.19115	4.53612	1.95992	0.537343
XLOC_012650	22.7984	23.1397	28.9187	39.5646	86.5737	101.084	60.8333	49.9285	37.8322	37.0411	17.8591	27.5739	15.8042	15.3304	14.6672
XLOC_012651	23.5547	24.6463	19.8669	14.9864	5.45747	3.80992	5.3978	4.40626	8.45954	8.14226	11.1132	11.0418	24.7993	17.1478	18.8692
XLOC_012652	45.7112	39.7389	51.5838	54.6583	62.743	59.1807	46.4125	47.9958	41.9635	39.9183	41.3484	33.1214	47.8176	35.299	48.8765
XLOC_012653	61.1715	52.9337	20.6225	19.1945	16.2211	20.5313	16.1281	22.9435	19.3599	11.3277	7.45475	22.6317	11.1241	23.4814	30.9182
XLOC_012654	28.3379	24.1595	4.54971	4.58759	2.28839	3.02627	4.1413	5.12681	9.54847	10.1875	14.8638	6.14658	19.8521	9.02503	20.5786
XLOC_012655	13.2555	12.2806	8.19342	7.87332	3.94738	6.20109	4.06931	3.42331	2.03247	3.22331	4.20472	1.27699	3.37942	4.04147	11.3973
XLOC_012656	0	0	0	0	0	0	0	0.51433	0.768833	1.88101	0	0.0415232	0	0.279837	0
XLOC_012657	0	0	0.727133	0.144872	0	0.442938	8.6511	4.5853	14.9748	27.7309	9.22013	10.9487	8.01654	6.71542	0.557284
XLOC_012658	47.392	48.3934	49.3935	58.9668	242.126	175.362	133.053	66.1486	38.0049	41.5135	17.8217	27.7476	29.0039	26.2678	29.5529
XLOC_012659	0	0	0	0.0687595	0.0889898	0.0995626	1.43627	3.10461	12.7453	14.3186	21.438	10.5234	11.3415	3.10143	1.69317
XLOC_012660	0	0.00980184	0.160979	0.270617	0.312847	0.0586613	0.853699	0.17767	0.791966	2.65116	13.0927	3.77045	5.66753	2.27317	0.300072
XLOC_012661	51.6035	46.2685	38.4314	22.9274	26.5594	29.7729	25.8071	27.4612	36.0703	43.0532	26.8478	50.6281	22.4122	34.2415	35.7857
XLOC_012662	0	0.00787127	0.62282	1.14759	0.145438	0.0799974	1.14976	0.166845	1.08402	1.34984	6.87036	3.36682	5.8461	2.84829	0.490919
XLOC_012663	0.106587	0.161077	0.324897	0.432782	4.25773	1.93404	8.28966	1.06358	16.1886	14.1023	3261.1	1203.21	1501.37	1902.7	185.876
XLOC_012664	0	0	0.284774	0.183831	0.0564842	1.34082e-06	1.3221	0	0.583736	0.345914	6.16376	14.3138	58.0094	24.4783	0.435249
XLOC_012665	16.6346	15.3241	13.7188	15.1554	16.3449	15.8658	14.8925	18.0302	18.9595	21.2983	13.9795	14.833	14.2474	12.2492	13.8727
XLOC_012666	0.00705732	0.050649	0.116099	0.165477	0.176825	1.30009	9.98787	18.046	39.9703	81.3835	57.4281	21.1933	19.8735	9.0764	1.81972
XLOC_012667	34.2376	33.6113	19.8701	30.4201	28.2751	22.6388	16.4106	14.757	11.5546	8.65259	7.33158	9.99641	11.716	15.7002	18.7084
XLOC_012668	0.0402215	0.00854186	0.504159	1.61236	0.459557	0.487074	2.90088	4.04963	8.20873	17.3031	24.66	11.0984	9.21185	4.97151	0.579007
XLOC_012669	1.71196	2.42105	11.9459	18.0308	23.5185	19.5473	17.8937	17.3478	17.5086	25.6544	12.381	12.2819	14.6781	6.38644	3.07877
XLOC_012670	9.60765	9.05769	7.68924	22.8789	26.3614	21.978	21.6039	21.2365	22.4805	27.1956	17.2644	26.2302	23.7004	15.9358	13.4941
XLOC_012671	21.9123	19.0377	25.0094	16.4968	16.5197	14.4971	16.6321	18.035	17.9551	16.8894	11.7576	17.5405	16.5253	19.9464	17.6835
XLOC_012672	0	0	0	0	0	0	0.165985	0.35327	0	0.385398	2.55722	1.37913	0.835784	0.190095	0
XLOC_012673	0	0	0	0	0	0.209804	0.384923	0.20481	0.393699	0	3.9535	0.799559	0.969101	0	0.174986
XLOC_012674	0.233231	0.23431	0.774782	0.206688	0.416395	0.513723	1.33523	4.01196	3.21334	0.638287	0	0.435063	0.922804	0.899515	0.499879
XLOC_012675	0	0	0	0.297739	0	0	0	0.240805	0	0	5.22936	0.94008	2.27884	1.81408	0
XLOC_012676	0	0	0	0	0	0	0.138978	0.295791	0	0.645384	4.10387	0.192457	0.466532	0.318331	0
XLOC_012677	0	0	0.039312	0.0838979	0.0422553	0.0695094	0.127527	0.101782	0.260869	0	0.286523	0.176599	2.46153	1.38748	0.0869608
XLOC_012678	0	0.0894075	0.22173	0.236602	0.715055	0.39205	1.79836	0.956795	0.275882	0.417524	0	0	0.452727	0.308911	0
XLOC_012679	0	0	0	0.217516	0	0	0.495947	0.351845	0.676339	1.91922	1.4857	0	0.277471	0	0
XLOC_012680	0	0	0.179906	0.575919	0.966875	0.318099	0.145902	0.155264	1.49229	1.35507	0.749273	0	1.46932	0.501285	0
XLOC_012681	0	0	0	0	0	0.0742427	0.817267	1.88437	3.27394	6.48346	6.29554	1.79193	1.60035	1.40399	0.309616
XLOC_012682	0	0	0	0	0	0	0.376452	0.801212	0.385035	4.37039	4.34981	0.521309	1.2637	0.431133	0
XLOC_012683	0	0	2.22778	2.92581	7.55213	3.18154	6.80994	3.10581	5.82802	6.93787	3.74701	0.57737	2.79919	0.477496	0.126359
XLOC_012684	0	0	0	0	0.20032	0	0.464127	0	0.642216	1.67992	1.22784	2.64	6.4493	3.40233	1.89037
XLOC_012685	0	0	0	0	0	0	0.0646208	0	0.0670943	0.0767993	1.26374	0.940667	7.96701	2.14804	0.363104
XLOC_012686	0	0.0802058	0	0	0	0	0	0	0	0	0.100846	0.778776	5.74751	4.07764	0.431183
XLOC_012687	0	0	0	0	0	0	0	0	0.0872754	0.0338279	0.974764	1.38084	2.4073	1.73422	1.53029
XLOC_012688	0	0	0	0	0	0	0	0	0	0	0	0	0.377704	0.250155	1.64621
XLOC_012689	0.0220129	0.0219786	0	0	0	0	0.0267113	0	0.0865204	0.0691261	0.9511	0.639498	4.26485	1.52996	0.912321
XLOC_012690	0	0	0.207328	1.48094	3.95084	3.72389	5.78431	8.40704	9.16966	8.52112	3.05168	0.81524	0.793612	0.0974822	0.0358381
XLOC_012691	0	0	0	0	0	0	0.123367	0	0	0.151624	12.4656	3.44097	2.77522	2.10426	0.508848
XLOC_012692	0	0	0	0	0	0	1.19043	0	0.809308	0	5.04003	0	0	0.454733	0
XLOC_012693	0	0	0	0	0.0649218	0.153329	0.0937073	0	0.244878	0.223276	10.4433	19.1578	18.4612	12.6131	7.5804
XLOC_012694	0	0	0	0.20375	0.117216	0.451006	1.8729	5.54971	7.69473	7.25667	3.51828	1.24058	0.859931	0.113711	0.0276479
XLOC_012695	0.330925	0.221659	3.56232	6.3111	7.77213	11.1283	7.858	10.381	10.4642	13.2363	4.53134	3.11483	2.75918	1.19961	0.764721
XLOC_012696	0.107975	0.108783	2.49127	0.317625	0	0.136743	0	0.260448	0	0	0.168863	0	0	0	0.108162
XLOC_012697	0.0453101	0.0904217	2.7979	0.126379	0.302459	0.391396	0.488831	0.830981	1.33655	1.33316	0.433818	1.40462	3.39528	2.76354	1.08747
XLOC_012698	4.89595	4.65648	4.66645	4.93974	8.28621	8.66357	6.30244	6.3882	6.41917	5.17669	2.51068	4.47416	7.71325	5.11868	3.44004
XLOC_012699	0.112385	0.441966	16.5858	0.295983	0.265013	0.0651609	0.423775	0.393646	0.249765	0.0576209	0.0830766	0	0.0471167	0.06099	0.123349
XLOC_012700	0	0	0.316612	0	0.16238	0.264972	0.360318	0	0.509634	0.146421	17.5496	38.2889	107.412	50.0905	27.5396
XLOC_012701	0.296263	0.369155	6.3412	0.279304	0.0942905	0.441553	0.134228	0.368852	0.139256	0.313201	0.0893621	0	0	0	0.138838
XLOC_012702	0	0	0	0	0	0	0	0	0	0	3.58872	1.93476	16.1673	2.98499	3.00195
XLOC_012703	1.34217	1.42841	1.71865	0.435661	0.127326	0.354002	0.39356	0.50909	0.297588	0.151423	0.261501	0	0	0.41727	1.35127
XLOC_012704	0	0	0	0	0	0	0	0	0	0	1.39571	0.956596	5.33612	4.75501	1.78148
XLOC_012705	0.236074	0.795121	12.5934	16.4733	30.3823	29.7108	24.5823	28.5556	21.7142	14.4805	3.76884	7.49978	6.83828	3.09378	1.24473
XLOC_012706	0	0	0	0	0	0	0	0	0	0.0566549	1.01218	0.77158	6.42814	2.11588	1.31677
XLOC_012707	0	0	0.0403274	0.17768	0	0.14571	0.0298491	0.0689929	0.785428	1.02527	3.52038	4.13126	1.69753	2.08817	0.591109
XLOC_012708	0	0	0.0416582	0.0397597	0	0.0613348	0.0828867	0.0309434	0.52992	1.07409	2.21441	2.06376	7.11871	2.66123	1.5984
XLOC_012709	0.210123	0.150333	2.83537	0.128367	0.0826623	0.241935	0.612611	0.573818	0.330355	0	0.351004	0	0	0.284285	0.090178
XLOC_012710	0	0	0	0.0209152	0	0	0	0	0.0500745	0	0	0.833148	5.36349	11.1353	7.05239
XLOC_012711	0	0	0	0.659718	0.160651	0.133063	0	0	0	0.144637	35.1697	9.16331	10.3929	5.96056	0.447419
XLOC_012712	0.051874	0.160527	5.30803	7.8756	12.2862	13.1568	11.9799	13.472	12.496	12.7464	7.77349	6.42195	7.34766	3.13855	1.52844
XLOC_012713	0.0274639	0.166271	4.01715	0.113873	0.111953	0.0306321	0.113841	0.267489	0.17348	0	0.187182	0	0	0	0
XLOC_012714	0.0523491	0.448886	10.7883	0.661222	0.814622	0.221962	0.672405	0.221208	0.335681	0.118871	0.199305	0.0346981	0	0.16186	0.0494732
XLOC_012715	0	0	0.0839921	0	0	0.0610312	0.165011	0.186137	0	0.266071	1.94549	2.46267	21.6683	6.06006	3.75044
XLOC_012716	0.0857862	0.0801522	1.79021	2.84606	5.22568	9.5328	9.6654	16.0071	15.1013	15.7059	8.38589	5.1697	7.81137	2.84847	1.47378
XLOC_012717	0.376459	0.382476	0	0.249202	0	0.186857	0	0	0	0.20552	5.19599	1.33108	2.44534	0.829436	1.59318
XLOC_012718	0	0.0131229	0.0905117	0.0998124	0.136717	0.217519	1.45576	1.50454	6.04108	15.4276	12.2353	8.21561	5.97292	2.7108	0.732993
XLOC_012719	0.278773	0.450844	1.87959	0.307785	0	0.0525864	0.201247	0.20189	0.300153	0.116072	0.0677491	0	0	0.479912	0.40112
XLOC_012720	0.0597551	0.0618461	1.78133	1.48823	2.85134	2.04065	1.92403	3.02882	3.92042	2.61539	1.16271	0.750971	1.06048	0.374539	0.178369
XLOC_012721	0	0	0	0	0	0	0	0	0	0	1.42667	5.43495	0.515202	1.00451	0
XLOC_012722	0.0396149	0	0.818353	9.2797	1.02152	0.533424	0.177536	0.28499	0.0911073	0	0	0.0628352	0	0	0
XLOC_012723	0.0456079	0	0	0	0.139751	0	0	0	0.179507	0	10.8025	21.3963	5.05259	4.24172	3.40634
XLOC_012724	0	0	0	0	0	0	0.0276081	0	0	0.0327415	0.486787	1.98065	16.1949	6.98418	0.101912
XLOC_012725	0.0221913	0.377555	15.0296	0.0922343	0.0301948	0.0499748	0.0460542	0.244825	0.143362	0.0277194	0	0	0	0.0582358	0.0210714
XLOC_012726	0.0135081	0.0144414	2.87712	0.0685583	0.0433056	0.0193596	0.093625	0.0555802	0.409196	0.510777	0.183051	0	0.185124	0.0453022	0
XLOC_012727	0	0	0.0445733	0	0	0.0346176	0.126068	0.103885	0.066455	0	2.00509	0.675307	5.65941	0.58373	0.531072
XLOC_012728	0.430344	0.980321	10.4037	1.97724	0.519875	0.608205	2.28802	1.31573	1.5278	0.342979	0.8428	0	0	0.123045	0.391488
XLOC_012729	0	0	0.059311	0.0307894	0.0148499	0.0246998	0.113571	0.0965923	0.153837	0.15053	1.96649	1.43411	8.31285	2.2613	2.12232
XLOC_012730	0	0	0	0.12357	0	0	0.0937266	0	0.0959212	0	0.615802	1.75859	3.84993	1.57574	0.934187
XLOC_012731	0	0	0.129255	0.136129	0	0	0.202793	0	0.104617	0.119854	0.792952	0.423695	2.39697	2.00802	0.466921
XLOC_012732	0	0	0.312342	0	0	0	0.502406	0	0	0	0.991855	2.55143	4.78716	2.29023	0.859632
XLOC_012733	2.52743	2.87277	8.45189	0.95459	0.172216	0.697249	0.842057	0.959247	1.06614	0.381821	0.757207	0	0	1.148	2.83992
XLOC_012734	0	0	0	0.231776	0	0	0	0	0.348491	0	2.4061	0.974364	5.29522	2.81271	0.469255
XLOC_012735	0	0	0	0	0	0.120282	0	0	0	0	1.18508	0.748248	4.08805	1.48915	0.199083
XLOC_012736	0.0386048	0.118817	0.0546903	0	0.0292658	0	0.214011	0.0725289	0.12459	0.261603	5.19978	2.83056	9.0524	3.66115	1.57781
XLOC_012737	0	0	0	0	0	0	0.272371	0	0.141218	1.11076	3.90401	3.59231	17.9493	8.02015	4.88054
XLOC_012738	0	0	0	0	0.082524	0	0.59414	0.0338142	1.07482	13.011	3.6976	8.97107	10.3164	3.67329	0.848234
XLOC_012739	0.0786956	0.168296	0.668607	3.35161	1.00649	1.12303	1.6852	2.8604	5.91244	5.99124	24.6902	10.0124	3.96328	2.80417	0.587742
XLOC_012740	0.883286	1.09729	8.21018	0.229558	0.0725191	0.104054	0.164967	0.0338901	0.028014	0.0375853	0.0354154	2.37712	11.9905	27.8633	7.29594
XLOC_012741	0	0	0	0	0	0	0	0	0	1.63228	1.36434	2.82172	3.19929	4.98368	1.10869
XLOC_012742	0	0	0	0	0.131045	0.159937	0.345256	0.159616	0.409135	0.291351	0.649165	0.824651	3.35187	3.12744	1.78487
XLOC_012743	0	0	0	0	0	0	0.122488	0	0	0.143305	4.77851	4.9434	1.15407	0.151385	0.299313
XLOC_012744	0	0.04298	0	0.0309764	0	0	0.0231096	0.0243185	0.0237595	0.027728	4.00288	1.24254	2.0843	1.19504	0.407368
XLOC_012745	0	0.0691436	19.7183	433.73	19.614	6.16348	8.37202	4.49128	1.79674	0.249565	0.171904	0.0622004	0.0852734	0.0866926	0
XLOC_012746	0.0403404	0.0216899	0	0	0	0	0	0	0.0526794	0	0.198412	0.169341	7.1115	3.40399	2.62854
XLOC_012747	0	0	0	0	0	0	0	0.110176	0	0	0	0	3.47547	0.118571	0.282397
XLOC_012748	0	0	0	37.8252	19.0507	21.9367	14.3738	15.2961	32.3434	13.3498	3.6908	3.98096	4.82511	3.29233	0
XLOC_012749	0	0	30.2361	48.3964	64.9998	53.462	61.3033	130.473	87.7814	156.573	31.482	16.9785	41.1574	0	0
XLOC_012750	0	0	0.202218	0.755237	1.19547	0.983265	1.39398	1.57068	1.67736	1.61833	0.8422	0.340654	0	0.281728	0
XLOC_012751	0	0	0	0	0	0	0	0.0504398	0	0.0550271	1.70389	1.24711	2.78444	2.38847	2.41331
XLOC_012752	0	0	0	0	0	0	0	0	0	0	0.837595	0.903445	7.1176	1.12075	0.296582
XLOC_012753	0	0	0	0	0	0	0	0	0	0	0.375918	0	7.37175	1.67667	0
XLOC_012754	0	0	0	0	0	0	0.0319066	0	0.0326341	0.0740835	0.860238	0.0883683	3.26674	1.05969	0.145048
XLOC_012755	0	0	0	0	0	0	0	0	0	0	0	0	0.481487	3.61388	3.65147
XLOC_012756	0	0	0	0	0	0	0	0	0	0	0	0	0.183504	1.37732	1.49105
XLOC_012757	0	0	0	0	0	0	0	0	0	0	0	0	0.200192	1.22938	1.40976
XLOC_012758	0	0	0.61301	8.50367	2.63562	0	0	0	0	0	0	0	0	0	0
XLOC_012759	0	0	1.27775	15.6797	1.37341	0.564812	0	0.551367	0	0	0	0	0	0	0
XLOC_012760	0	0	0.476163	0	0	0	0	0.410943	0.789939	0.448316	5.45362	0	1.94446	0.442257	0.702204
XLOC_012761	0	0	0.112094	0.119613	0	0	0.36363	0.580442	0.4649	0.63323	2.10083	0.125888	0.915492	0.416448	0.247959
XLOC_012762	0	0	0	2.06678	0	0.570775	1.57078	1.67156	3.21318	3.03931	8.06665	2.17521	6.15171	2.39858	1.9042
XLOC_012763	0	0.249491	0	0	0	0	0	0	0	0	1.28846	0	6.31666	2.58604	0
XLOC_012764	0	0.258815	8.66508	0	0	0.283725	0	0.830913	0.266205	0	0	0	0	0	0
XLOC_012765	0	0	0	0	0	0	3.01079	7.04872	7.69857	8.0393	3.09235	1.2508	1.01068	0	0
XLOC_012766	0	0	0.15555	0	0	0	0.37845	0	0.258052	0.878718	2.75331	0.349384	0.423469	0.433421	0
XLOC_012767	0	0	0	0	0	0	0	0	0	0.138364	2.1422	0	0.600121	0	0.325083
XLOC_012768	0.25364	0.203852	3.34927	1.07892	0.95095	0.614546	0.819995	0.163614	0.104836	0.118996	0	0	0	0	0.0931925
XLOC_012769	0	0.155607	0.964757	2.26483	1.03699	0.682333	0.156482	0.333045	0	0	0	0	0	0	0
XLOC_012770	0	0	1.21451	0.323993	0.652718	0.268428	0.12312	0.131019	0	0	0	0	0	0	0
XLOC_012771	0	0	0.925886	0.592795	0.796166	1.14597	0.450533	0.159813	0	0	0.192807	0	0	0	0
XLOC_012772	0	0.281448	1.04698	2.23442	2.25074	3.3939	0.566064	0.602384	0	0.328584	0.726748	0	0.475051	0	0
XLOC_012773	0	0	1.34758	1.43797	1.44847	2.38271	2.18575	9.30398	5.03007	1.90315	0.701551	0	0	0	0.496822
XLOC_012774	0	0	0.23137	1.23445	1.6165	1.63638	1.78257	1.89695	1.82321	1.74271	0.72271	0.779527	1.41723	1.28937	0.170626
XLOC_012775	0	0	0.305006	0.162733	0.573724	0.741532	0.803914	0.98711	0.632494	0.717921	0.158787	0.0856353	0.726555	0.283288	0.337363
XLOC_012776	0.254856	0.192012	0.396823	0.973914	1.96205	2.59607	2.79984	2.94524	2.30411	1.34502	0.991617	1.02501	2.75479	1.1057	0.380388
XLOC_012777	0	0	0.577311	0	2.48213	0.510385	2.80917	1.99294	3.83096	2.71774	1.2022	1.29671	9.43002	0.536202	0.425804
XLOC_012778	0	0	0.148837	0.158821	0.426616	1.31583	1.08636	0.984792	0.823055	0.887509	0.361597	0.334307	2.16104	0.506877	0.109757
XLOC_012779	0	0	0	0.479132	0.965263	1.19088	0.728295	0.387512	4.4694	0.845509	0.467515	0	3.05599	0.417041	0.331083
XLOC_012780	0	0	0	0.234538	0	1.16589	1.42602	2.08658	1.45853	0.827761	0.457702	0.246842	1.49592	0.204144	0.810334
XLOC_012781	0	0	0	0	0.285824	0	0.215655	0	0.220572	0.500726	3.32246	0.298638	2.17178	0.24698	0.980369
XLOC_012782	0	0	0	0	0	0	2.9405	3.12917	0	0	3.7752	4.07199	59.2253	10.1029	5.34701
XLOC_012783	0	0	0	0	0	0	0	0	0	0	0.418798	0.451722	9.85514	1.86792	0.593165
XLOC_012784	2.62706	0.879738	10.9087	3.49213	1.17254	0	3.53876	1.88291	3.61944	0	0	0	0	0	1.60872
XLOC_012785	0.303605	0.30501	2.26926	0.269053	0.271018	0.222911	1.32915	0.435209	0.627439	0.474789	0.26253	0	0	0.351279	0.464793
XLOC_012786	0.14239	0.14305	4.96666	0.567836	0.190661	0	0	0.153085	0.147134	0.501021	0.923447	0.199209	0	0	0
XLOC_012787	0	0	3.06926	0.297739	0	0	0.452573	0	0	0.262705	0	0.31336	0	0	0
XLOC_012788	0	0	0	0	0	0	0.170826	0	0.174721	0	1.3159	0.709676	6.02112	0.782555	0.31063
XLOC_012789	0	0	0	0	0	0	0	0	0	0	1.4259	1.538	6.83511	0.847968	0.336595
XLOC_012790	0	0	0	0	0.108679	0	0	0	0.167736	0	0.4211	0.681309	2.47733	0.563455	0.298213
XLOC_012791	0	0	0	0	0	0	0	0	0	0.17308	0.76562	0.619358	2.75253	1.19518	0.271097
XLOC_012792	0	0	0	0.405596	0	0	0.154129	0	0.157643	0.357871	2.96821	1.7075	2.06957	0.529551	0.420403
XLOC_012793	0	0	0	0	0	0	0	0	0	0	1.4064	0.910181	4.04499	0.250912	0.597588
XLOC_012794	0	0	0	0	0	0	0.156482	0	0.3201	1.09	2.41082	1.51687	4.72762	2.15054	1.56501
XLOC_012795	0	0	0	0	0	0	0	0	0	0.525411	1.4526	2.82024	5.31729	3.10986	1.44018
XLOC_012796	0	0	0	0.119879	0.120754	0.893875	1.27553	0.678687	0.652306	0.528864	0.116972	0.504672	0.917527	0.31303	0.165673
XLOC_012797	0	0	0.326159	0.435047	1.66525	2.52305	2.18224	2.18151	1.28508	0.998025	0.764097	0.366297	2.21984	0.530135	0.180372
XLOC_012798	0	0	0	0	0.154812	1.90997	0.233612	0.745803	0.597345	0.406815	0	0.161752	0.784205	0.133772	0.1062
XLOC_012799	0.214582	0	0.267312	0.285242	0	0	0	0	0	0.251679	3.33991	2.10145	1.81932	2.48277	0.197104
XLOC_012800	0	0.312568	3.87582	0.41358	0	0	0	0.334495	0.321493	0	0	0	0	0	0
XLOC_012801	0	0	0	0.101546	0	0.0420656	0.212236	0.0410643	0.276277	1.09757	2.72482	1.28249	2.00781	0.905966	0.421015
XLOC_012802	0	0.069694	0	0	0	0.0646503	0.0584672	0	0.126872	0.364994	8.66835	6.7353	20.3318	7.5332	3.31996
XLOC_012803	0	0.81772	14.5894	0.350879	0.0999236	0.242525	1.33368	1.35416	0.864344	0.596866	0.496779	0	0	0	0.100686
XLOC_012804	0	0	0	0	0	0	0	0.160722	0	1.03283	1.38305	2.98152	1.65916	3.80357	0.575224
XLOC_012805	0	0.00878354	0.012357	0.0131879	0.0375535	0.0107095	0.510055	0.0520755	1.06104	4.50661	9.2809	6.29318	24.946	16.4238	2.34662
XLOC_012806	0	0	0	0	0	0	0	0	0	0.0310371	0	7.66494	12.4419	21.9576	4.37186
XLOC_012807	0	0	0	0	0.069349	0.083463	0.0565527	0	0.0866135	0.0307052	0.11149	49.2238	92.1331	122.849	53.1561
XLOC_012808	0	0.0400293	0.0281775	0	0.0280964	0	0.0442704	0.0232258	0.0455734	0	0.211801	23.0482	13.8235	25.4138	8.86379
XLOC_012809	10.1199	9.69809	2.97077	3.41718	4.10229	4.75489	3.75214	4.21059	3.86487	2.74269	1.44193	1.5776	2.32311	4.59792	4.03362
XLOC_012810	0	0	0.0479932	0	0.0512004	0	0.248193	0.0425661	0.520073	1.27542	7.12482	2.14927	2.16482	0.388084	0.209185
XLOC_012811	0	0	0.0411864	0.0453463	0.043302	0	0	0	0	0.0411085	0.0465234	0.533487	1.88561	1.95242	0.359836
XLOC_012812	0	0	0.117133	0	0	0	0	0	0.0845388	0	0.215882	1.13882	4.56513	5.66839	1.02794
XLOC_012813	1.28719	1.52267	0.33197	0.314012	0.0765203	0.225605	1.53349	2.95445	7.0857	4.16356	8.04232	4.96027	19.7018	9.70136	4.01192
XLOC_012814	2.62446	2.13156	3.01484	0.196987	0	0.240869	0.222918	0.231453	0.0759283	0	0	0	0	0.277998	1.05981
XLOC_012815	85.0678	73.4126	91.1794	23.0417	13.2076	14.3477	16.562	10.9046	11.2168	2.03808	5.02598	2.44472	2.65866	23.2107	64.7437
XLOC_012816	6.10435	7.15604	5.48229	0.978712	0.457387	0.516579	0.83411	0.605554	0.666998	0.175635	0.134628	0	0.0955672	1.28515	3.58679
XLOC_012817	0	0.192342	7.89031	7.29872	1.27752	0.657948	0.758324	0.54628	0.265245	0.168601	0	0	0	0.0370899	0.0550803
XLOC_012818	2.54079	1.9188	7.82181	0.98141	0.276533	0.487104	0.670013	0.893699	0.866262	0.154262	0.211533	0	0.197937	0.866869	2.79592
XLOC_012819	0	0	0	5.17487	0.910503	1.85056	0.999137	0.447721	0.149157	0	0	0	0	0	0
XLOC_012820	1.29205	1.24854	0.670934	0.392173	0.1547	0.258148	0.300158	0.316293	0.243292	0.347314	0.158811	0	0	0.681073	0.441891
XLOC_012821	0	0	0.188965	0	0	0.151483	2.75608	2.0674	1.83768	0.6386	0.182201	0.190659	0.256292	0	0
XLOC_012822	0.0191236	0.0195386	9.75681	5.64796	3.4379	1.60672	1.0606	0.914387	0.426385	0.160821	0.203913	0.0207374	0	0	0.0171042
XLOC_012823	0	0	0	0	0.0438288	0.0360457	0.0333184	0.106243	0.17441	0.120874	0.631103	6.63351	1.63969	7.99136	5.09833
XLOC_012824	0.0174504	0.119333	8.85164	11.7059	17.6459	14.8574	14.574	16.0316	21.3239	23.2592	33.4847	49.1449	60.7239	30.6674	10.6423
XLOC_012825	0	0	0.155591	0.627465	1.41846	2.45818	2.36158	3.67169	1.57601	1.53654	1.8782	1.64957	1.88473	0.177117	0.0911706
XLOC_012826	0.031928	0.226516	3.74028	4.21183	5.55574	6.14388	4.99287	6.33897	5.72856	6.16929	2.85946	3.1591	2.68006	1.90455	0.609679
XLOC_012827	0.00650041	0.0138372	0.88444	1.98581	1.97918	2.41017	2.71253	3.52701	3.46493	3.36782	1.37778	1.00772	1.1257	0.556985	0.203546
XLOC_012828	16.558	19.3957	11.1529	3.36036	1.313	1.63095	2.29092	1.29781	1.70335	1.05042	1.04156	0	0.940409	5.02517	14.2006
XLOC_012829	0	0.723917	2.89682	0.260449	0.206663	0	0.806971	0	0	9.47625e-05	0	0	0	0	1.61001
XLOC_012830	0.491236	0.248017	8.93848	0.999039	0	0	0.520664	1.08829	0.530598	0	0	0	0	0	0.235601
XLOC_012831	0	0	0	0	0	0	0	0	0	0	1.57648	0.597644	2.57686	4.14731	0.310745
XLOC_012832	0	0	0.451707	0	0	0	0.11147	0.108939	0	0.132183	0.0747514	0.289581	17.4289	6.15837	2.88047
XLOC_012833	6.71458	8.31231	13.0691	1.72738	0.563385	0.953731	1.18144	1.95419	1.02484	0.282436	0.541378	0	0.26045	2.0849	4.67133
XLOC_012834	0.278407	0.48891	1.79867	0.171236	0	0.0941196	0.222041	0.180361	0.217884	0	0.169472	0	0	0.054321	0.383222
XLOC_012835	0	0	0.0378175	0.733891	0	0.108898	0.0686735	0.0344038	0	0.164774	4.147	1.23196	3.60759	0.914415	0.647906
XLOC_012836	0	0	0	0	0	0.144306	0.134478	0	0.136757	0	1.91027	1.849	4.48284	1.60272	0.97894
XLOC_012837	0	0	0.0282619	0	0	0.0203987	0.0556963	0	0.0392516	0.0224982	1.8593	1.63851	2.42345	1.54659	0.603271
XLOC_012838	3.63561	6.14115	29.7593	2.13645	0.376675	1.29914	3.23894	3.80024	6.60611	10.3078	8.59465	5.62015	3.65832	2.48369	2.23168
XLOC_012839	0.0680788	0.517407	1.49313	0.812973	4.19497	3.59998	1.85042	1.47444	1.02465	0.161294	0.236141	0.246621	0.0875929	0.286959	0.324315
XLOC_012840	0	0	0	0	0	0.0774299	0	0	0	0	0.410151	0.712424	15.7282	2.8162	1.96309
XLOC_012841	0	0	0	0	0	0	0	0.351761	0.13538	0	9.8475	0.999059	1.76762	0	0.586254
XLOC_012842	0	0	0	0.027332	0	0.088893	0.877661	0.0211282	0.213466	0.201071	17.2872	14.8951	10.5184	8.52767	7.5188
XLOC_012843	0.221913	0.174444	0.244837	0.344951	0.570105	0.632175	0.668768	0.683066	0.537694	0.546216	0.634843	0.309114	3.60305	1.10494	0.363315
XLOC_012844	0	0.0527358	0.0673064	0	0.367763	0.0629356	0.295897	0	0.515366	0.744496	46.7588	64.9637	196.295	85.494	23.4565
XLOC_012845	0	0	0	0.0904303	0.0903784	0	0.18677	0.137331	0.259075	0.145723	2.22293	7.0839	33.0783	14.2448	1.27837
XLOC_012846	0	0	0	0	0	0.0790951	0	0	0	0.0840932	0.376085	1.94644	17.1742	11.1523	0.529909
XLOC_012847	0.0511167	0	0	0.141901	0.0753514	0.367601	2.03629	5.783	9.7124	11.7989	5.58144	4.6357	3.42609	1.19291	0.405854
XLOC_012848	0.0623653	0.5282	35.9616	14.9228	7.69678	14.3053	18.2377	23.762	17.2753	5.47774	8.94147	0.294363	0	0.0855611	0.193692
XLOC_012849	0	0	0	0	0.212837	0	0	0	0	0	9.82226	1.29467	4.95159	2.17044	2.69503
XLOC_012850	0	0	0.2432	0.779311	1.2057	2.05989	2.4639	3.35361	4.29403	3.87274	3.00594	3.07203	4.15084	1.87839	0.990096
XLOC_012851	0	0	0	0.0324738	0.155295	0.026098	0.492948	0.178595	0.720418	1.13121	30.351	22.2862	0.956172	1.41601	0.216957
XLOC_012852	0.0634227	0	0	0.167428	0.314118	0.128627	0.821161	0.805719	2.05094	2.91543	43.2705	8.58803	2.33527	1.76788	0.430082
XLOC_012853	0.0493129	1.04144	39.0934	1.59282	0.172227	0.803664	1.74979	1.16867	0.846063	0.54867	0.465596	0.0542087	0	0.0547178	0.126793
XLOC_012854	0.0202069	0.103191	34.8586	31.1906	13.6633	7.51148	5.34954	4.30272	1.40041	0.716751	0.591893	0	0.0386169	0	0.0198913
XLOC_012855	0	0	0.762611	0.0401443	0	0	0.0605524	0.0317292	0.0622089	0	0.0401977	1.09074	4.0618	6.97281	0.617165
XLOC_012856	0	0	0	0	0	0	0	0	0	0	2.45608	2.29611	4.99622	2.04211	1.63133
XLOC_012857	0	0	3.57684	0.20559	0	0	0	0	0	0	0	0	0	0.174558	0
XLOC_012858	0	0	0.167415	0.0510199	0.0486784	0.0291999	0.110025	0.0568483	0.290906	0.466526	3.22829	2.38009	14.4382	4.50613	3.74867
XLOC_012859	0	0	0.0330866	0	0	0	0.0260091	0	0.0404303	0.0157635	1.12531	0.716956	10.1726	2.77875	1.69015
XLOC_012860	0	0	0	0	1.40633	0.582102	0	0.557591	0	1.28523	2.77564	0.795706	10.0619	0.625414	1.46532
XLOC_012861	0	0	1.13497	3.42169	3.60133	0.877492	1.18518	1.71309	1.85368	4.27651	3.90328	7.08226	5.61657	2.42455	0.933347
XLOC_012862	0	0.0237179	0.882065	0.977417	1.82947	1.53011	1.20497	1.00066	1.49282	2.31828	2.57374	3.57853	5.25199	2.85523	0.879674
XLOC_012863	0	0.0276327	0.0415064	0.0557776	0.337473	0.14304	0.31996	0	0.407529	0.332647	74.1636	95.8029	755.462	441.462	323.061
XLOC_012864	2.16874	4.08519	23.9317	2.80816	0.572489	1.2091	2.37053	4.2194	3.08782	0.763385	1.42472	0.13277	0.0430498	2.3512	3.45448
XLOC_012865	0.15808	0.0400695	1.7393	5.05349	11.9801	16.1688	24.9932	38.1062	35.3016	31.3681	9.91676	1.19229	1.34834	0.22821	0.0827992
XLOC_012866	0	0	0.88401	2.13353	3.84033	5.11788	6.65912	10.737	8.7912	7.40413	1.57661	0	0	0	0
XLOC_012867	0.0108809	0.0109	0	0	0.147018	0.0203606	0.00820377	0.0103137	0.121659	0.0410665	0.420372	38.4068	57.9418	70.0151	27.7439
XLOC_012868	0	0	0	0	0	0	0.0411954	0.070079	0.0691032	0	0	4.93504	23.3743	32.3178	19.5615
XLOC_012869	0	0	0	0	0.0469985	0	0	0.0454938	0	0	0.0232901	5.32605	22.7096	28.3435	10.9314
XLOC_012870	0	0	0	0.0263801	0.0508389	0.658027	2.95261	4.21896	8.84593	15.9351	13.3752	5.02178	3.15432	1.0235	0.217643
XLOC_012871	0	0	0	0	0	0.112746	1.46399	1.72042	0.839581	1.06861	0.6835	0	0	0.12392	0
XLOC_012872	0	0	0	0	0	0.0729511	0.0332454	0.0362845	0.17448	0.120968	2.03485	1.21962	6.01884	1.54436	1.09845
XLOC_012873	0.15051	0.295233	0.285171	1.12235	0.708566	1.59059	1.54988	1.41468	1.9847	0.717862	1.10753	1.17155	2.7553	1.79308	1.00178
XLOC_012874	0	0	0.617137	1.09816	1.25869	1.39594	0.917852	1.32318	1.76789	0.861841	0.734588	1.22464	3.25755	1.27591	0.7469
XLOC_012875	0	0.0753225	2.50232	0	0	0.0431607	0	0	0	0.0485368	0	0	0	0.0494646	0
XLOC_012876	0	0	0.239817	0	0	0	0.178707	0	0.184895	0	5.62435	3.80413	2.8172	3.44383	1.28819
XLOC_012877	0	0	0	0	0	0	0	0	0	0	1.18926	2.78244	0.329392	0.442488	1.18805
XLOC_012878	8.94277	7.6564	10.4894	1.32279	0.568555	0.718888	0.656142	0.6803	0.193852	0.143907	0.131653	0	0.18113	2.73527	4.71163
XLOC_012879	20.9662	16.0375	24.4535	4.00623	1.00478	2.43324	3.54842	2.65997	2.15828	0.52137	0.737499	0.0498082	0.788342	5.80704	17.694
XLOC_012880	0.953781	0.808403	8.7941	2.52808	0.125678	0.549824	1.24712	1.48594	0.802972	0.385072	0.166881	0	0.0594114	0.678556	0.822278
XLOC_012881	0.821627	0.816225	1.89123	0.155078	0.21864	0.125034	0.524503	0.725746	0.658886	0.351413	0.572165	0.266929	0.446147	0.499147	0.508136
XLOC_012882	0	0.0168264	0.121445	0.141906	0.0419164	0.659638	2.89442	12.2068	14.941	12.4421	2.21266	1.01461	1.56593	0.447172	0.175743
XLOC_012883	0	0.0434323	0.437791	0.132965	0	0	0.0884241	0	0.0458463	0	0.184683	0.404144	11.3047	5.26698	1.94892
XLOC_012884	0	0	0.075478	0.334649	0	0.0608614	0.98152	0	0.613589	0.126735	20.2618	6.06904	26.9914	5.49119	1.65395
XLOC_012885	0.336153	0.167314	0.213216	0.227151	0.229814	0.386497	1.26499	0.187446	0.731807	0.416552	0	0	0	0.427946	0.496578
XLOC_012886	0	0	2.13349	27.0068	46.1686	6.51756	6.36022	2.98573	1.11706	1.38972	2.90722	0.0515609	0	0.105479	0
XLOC_012887	0	0	0	0	0.135342	0	2.45123	0	0.937343	2.61815	22.9695	0.148352	0	0	0
XLOC_012888	0	0	0	0.0351427	0.0328527	0.0871606	0.191355	0.276898	0.0848581	1.13149	1.51965	2.29689	12.2819	4.24012	2.31658
XLOC_012889	0.039677	0.0401017	1.42431	3.63671	4.21273	4.99592	5.36932	4.54098	4.67212	5.86203	13.4882	27.4952	13.8993	10.1283	3.01097
XLOC_012890	0	0	0	0	0	0	0.183677	0.0914251	0.173641	0.248533	1.23871	5.86578	15.4732	10.0081	0.978534
XLOC_012891	0	0	0	0	0.393169	0	0	0	0	0	1.8691	17.7792	0	6.95664	12.7125
XLOC_012892	0	0	0.0358351	0	0	0	0.104013	0.0340183	0.123402	0	13.4487	0.178373	0.449496	0.0589328	0.0133471
XLOC_012893	0.0290538	0.424045	22.0928	0.178876	0.0233785	0.313503	0.714802	0.787906	0.468425	0.614429	0.1138	0	0	0.0704583	0
XLOC_012894	0.0814057	0	0	0	0	0	0	0	0	0	1.80341	1.15579	9.05114	4.35086	2.20749
XLOC_012895	0	0	0.0552638	0	0.112	0	0.169026	0	0.0876267	0.0501956	0.913345	4.58478	43.0342	9.7303	3.38546
XLOC_012896	0.00803329	5.83429e-05	3.83774	0.769407	0.459981	0	2.14883	1.28698	1.61696	1.13931	0	0	0	0	0
XLOC_012897	0.108336	3.28464	167.516	11.6916	0.548696	4.86191	5.36273	6.51792	5.5791	1.75485	1.22422	0	0.120907	0.077455	0.171226
XLOC_012898	0.0383813	0.0200153	0.0281344	0.0969614	0.0901207	0.238107	0.972666	1.05032	6.51417	8.77398	53.4688	36.5349	51.9156	22.1385	8.56596
XLOC_012899	0	0	0	0	0	0	0	0	0	0	1.43811	0.311497	6.94525	0	0.530848
XLOC_012900	0	0.126039	0	0	0	0	0	0	0	0	1.47641	0.395954	3.40182	0.927475	0.704557
XLOC_012901	0	0.0417329	1.97958	1.69091	1.21612	0.380141	0.491655	0.344817	0.320348	0.258893	17.9408	17.5246	38.9962	18.9597	1.9877
XLOC_012902	0.263549	1.5107	39.7881	1.36445	0	0.399522	0.861515	0.394071	0.151835	0.294003	0.164171	0	0.431662	0	0.214379
XLOC_012903	0.0409138	0.0621454	3.29236	4.70835	6.76295	10.0249	7.06584	8.33668	8.8582	10.1288	5.36007	4.97313	4.03427	2.26916	0.569297
XLOC_012904	0.0827603	1.2636	43.8778	0.360303	0.0325383	0.241024	0.593785	0.704502	0.323572	0.112967	13.8643	3.26216	37.4251	8.79265	13.1093
XLOC_012905	0	0	0	0	0	0.0686238	0	0	0	0	0.344209	2.01985	1.62331	4.12792	1.51772
XLOC_012906	0	0	0	0	0	0	0	0	0	0	0.645322	1.41389	0	2.41786	1.41877
XLOC_012907	0	0	0	0	0	0	0	0	0.0337956	0	3.8844	4.91897	4.24657	3.34996	2.61259
XLOC_012908	0	0	0	0.132556	0	0.105012	0	0	0	0	3.58377	4.01074	3.44841	3.51612	2.60111
XLOC_012909	0	0	0	0	0	0	0	0	0.0758276	0	7.02245	0.106845	1.86528	0.264933	0.135218
XLOC_012910	0	0	0	0	0	0	0	0	0	0	0.28762	1.40935	1.40944	2.76728	0.179874
XLOC_012911	0	0.0778857	0.103143	0	0.091009	0.0672284	0.178862	0.346305	0.195687	0.150126	0.326176	3.82882	1121.41	188.293	430.222
XLOC_012912	0	0	0	0	0	0	0	0	0	0	0	2.52306	4.80533	8.04834	3.78631
XLOC_012913	0	0	0	0	0	0	0	0	0.0397488	0	0	0.11425	0.461542	0.944807	0.17502
XLOC_012914	0	0	0	0	0	0	0	0	0	0	0	0.601909	0	2.32295	0
XLOC_012915	3.9497	3.22399	0.922552	0	0	0	0.249395	0	0.255081	0	0	0	0	0.57124	4.08149
XLOC_012916	0.657554	0.880796	3.54959	0.582721	0	0.482801	0.221438	0.471293	0.452974	0	0.568592	0	0	0	0.805416
XLOC_012917	0.624325	0.470411	2.52766	0	0	0	0.315372	0.335607	0	0.183066	0	0	0	0	0
XLOC_012918	2.19869	2.24631	2.13548	1.23844	0.449093	0.492504	0.263544	0.0400648	0.192538	0	0.0966726	0	0.0631928	0.38806	2.25924
XLOC_012919	0.410955	0.412857	4.22351	0.27314	0	0.113156	0	0.22091	0.106162	0.120501	0	0	0	0.118872	0
XLOC_012920	0	1.19272	5.91587	0	0.529907	0	0	0	0.408926	0	0	0	0	0	0
XLOC_012921	2.19068	1.92572	1.15983	1.38323	0.366667	0.542849	0.276651	0.117761	0.452734	0.321177	0.213109	0	0.835815	0.823772	1.35829
XLOC_012922	1.87304	1.50537	1.03703	0.774612	0.278667	0.366723	0.462563	0.447493	0.387089	0.244095	0.215951	0	0.28232	0.866865	1.14699
XLOC_012923	0	0	0	0	0	0.754306	0.864941	2.20905	1.41546	5.42239	5.99651	2.15598	1.74209	0.594345	0.157281
XLOC_012924	0	0	0	0	0	0.169291	1.24238	2.1484	0.63535	0.901454	0.39876	0	0	0.177854	0.141196
XLOC_012925	0	0	0.0194295	0.11403	0.0208842	0.609788	1.67027	3.20274	1.70835	0.667703	0.202301	0.0545513	0.0396712	0.027069	0
XLOC_012926	0	0	1.36225	9.61011	5.12486	2.6763	1.41166	0.522518	0.376656	0.0712548	0.0787992	0	0	0	0
XLOC_012927	0	0	0.146962	0.627278	0.947788	2.79339	3.09881	3.99521	1.95044	1.10694	1.83621	1.23785	1.20027	0.136497	0.0541815
XLOC_012928	0	0.132368	0.32827	1.22601	1.05854	0.58043	0.931789	1.41653	2.04221	0.309072	1.02539	2.212	2.68105	1.37203	0.60513
XLOC_012929	0	0	0.684236	0.365066	0.735465	3.02458	1.94219	0.885774	1.41891	2.57688	0.71243	0	0.931382	0.317757	0.252263
XLOC_012930	0	0	2.61047	0	0	0	0	0	0	0	0	0	0	0	0
XLOC_012931	0	0	0	0	0	0	0	0	0.583948	0	7.32997	0.790623	0.95827	1.96158	2.07636
XLOC_012932	0	0	0.795236	0	0	0	0	0.196089	0	0	0	0	0	0	0
XLOC_012933	0	0.290171	4.49764	0	0	0	0	0.155264	0	0	0	0	0	0	0.132654
XLOC_012934	0.208112	0.313612	4.53691	0	0	0	0	0	0	0	0	0	0	0	0
XLOC_012935	0.121502	1.22064	6.35707	0	0.162691	0.401437	0.368253	1.04502	0.502198	0.285014	0.630381	0	0	0	0.669631
XLOC_012936	0	0	9.9663	0	0	0	1.15466	1.84312	1.77148	0	0	0	0	0.661188	0
XLOC_012937	0.649227	1.9567	12.1315	0	0	0.715007	1.96771	2.79195	0.670857	0.761466	0	0	0	0	0
XLOC_012938	0	22.686	140.653	0	0	0	0	0	0	0	14.6448	0	0	0	0
XLOC_012939	0.325952	0.982382	1.6242	0.216643	0	0.358977	0.987911	0.700865	0.842028	0.573454	0.845561	0.456018	3.03993	0.377136	0.449104
XLOC_012940	1.10671	0.37061	7.35286	0.24519	0	0.20314	0.745391	1.38813	0.571788	0.216339	0.239245	0	0	0	0.169427
XLOC_012941	0	0	0	0	0	0	0	0	1.1656	0	8.7787	4.73443	28.6917	6.52577	2.07229
XLOC_012942	0	0	0.381993	0	0.821186	1.68855	0.619588	3.62638	1.26743	0.359653	0	0.429001	0	0.354792	0.281665
XLOC_012943	0	0	0	0	0.192694	0.158489	0	0	0	0.0843937	2.98653	0.704665	0.976098	0.0832531	0.528748
XLOC_012944	0	0	0	0	0	0	0	0	0	0	0.169796	1.46516	2.66375	0.757321	1.68343
XLOC_012945	0	0	0	0	0	0	0	0	0	0	0.174293	0.751983	1.1393	0.621905	1.48117
XLOC_012946	0	0	0	0	0	0	0	0	0.112725	0	4.81091	0.763108	1.1099	0	0
XLOC_012947	0	0	0	0	0	0	0	0	0	0	9.26075	0	1.91161	0	0
XLOC_012948	0	0	0	0	0	0	0.100488	0	0	0	1.67717	0.139155	0	0.115084	0
XLOC_012949	0	0	0	0	0	0	0	0.0390605	0	0	0.895369	0.152488	0.184823	0.042037	0
XLOC_012950	0	0	0	1.79591	0	0	0	0	0	0	19.276	1.89013	0	1.56317	0
XLOC_012951	0	0	0.0851089	0	0.091481	0	0.0690228	0	0	0.0801315	1.86093	0	0.34755	0.0790485	0.0627555
XLOC_012952	0	0	0	0	0	0.0454674	0	0	0.0426598	0	2.19549	0.231033	0.280023	0	0
XLOC_012953	0	0	0	0	0	0.186998	0	0	0	0	5.94633	0.237549	0.863759	0	0.155965
XLOC_012954	0	0	0	0	0	0	0.145385	0	0.1487	0	5.97293	0.805313	0.732057	0.166502	0
XLOC_012955	0	0	0	0	0	0	0.860345	0	0	0.99881	12.1502	0	2.88806	0.985312	0
XLOC_012956	0	0	0	0	0	0	0	0	0.307943	0	8.89049	0.416932	1.01068	0.344811	0
XLOC_012957	0	0	0	0	0	0	0	0.181032	0.347991	0.394992	1.09203	0.706732	1.99871	2.33792	0.773352
XLOC_012958	0	0	0	0	0	0	0.088743	0	0.272299	0	0.455735	0.614454	3.27688	0.813065	0.0806852
XLOC_012959	0	0.843796	0	0	0	0	0	0	1.73578	2.95533	4.35765	3.52518	15.6665	1.94359	3.08599
XLOC_012960	12.5903	0	486.209	0	0	0	38.1593	13.5359	0	29.5338	0	0	0	0	0
XLOC_012961	0	0	0	0	0	0	0	0	0.235304	0	0	0	6.17823	2.37128	0.41834
XLOC_012962	0	0.0880558	2.07458	0.233025	0.352091	0.386123	0.177103	0.094233	0.0905702	0	0.341063	0.122625	0.148628	0.101414	0
XLOC_012963	0	0	0	0	1.76093	1.68975	2.65726	3.53469	2.03838	3.59908	1.70578	2.45317	4.08837	1.52162	0.402664
XLOC_012964	0	0	0	0.107249	0.540161	1.5994	1.38568	2.60222	1.37559	0.946292	0.418594	0.564378	0.752457	0.233376	0.0741096
XLOC_012965	0	0	0	0	0	0	0	0	0	0	1.53281	0.275552	5.00972	0.68366	0.180916
XLOC_012966	0	0	0	0	0	0	0	0	0	0	5.36749	0	0	0	0
XLOC_012967	0	0.170943	3.28551	3.16661	0.227838	0.0936977	0.515715	0.640271	0.175824	0.399143	0	0	0	0	0
XLOC_012968	0	0	0	0	0	0	0.559708	0.446715	1.00182	3.41139	1.43718	0.19377	0.234858	0	0
XLOC_012969	0	0	0	0	0	0	0.0951279	0.0759236	0.0972967	1.68418	1.40451	0.362265	0.518914	0.0817091	0.0864903
XLOC_012970	0	0	5.37498	0	0	0.128429	0	0.376116	0	0	0.151256	0	0	0	0
XLOC_012971	0	0	0.841673	1.19751	1.50781	0.992134	0.455061	1.69491	0.465436	0.5283	0	0	0.381895	0	0
XLOC_012972	0	0	0	1.37839	2.77691	1.42749	0.785697	1.39351	0.26787	0	0	0	0	0	0
XLOC_012973	0	0	0.745651	0.901756	1.76325	1.5821	1.69321	0.986728	1.56688	2.10613	2.17385	3.07051	5.48089	2.86256	1.20958
XLOC_012974	0.327278	0.383591	1.0872	2.7553	0.87645	0.841021	0.661286	0.586429	0.112727	0.0639762	0.4245	0.228936	1.66489	1.19912	1.4029
XLOC_012975	0	0.283343	0.351344	5.99857	1.13295	0.621227	0	0	0	0	0.36582	0.39458	1.91299	0.652651	0.51813
XLOC_012976	1.13912	1.28745	5.32142	5.86764	1.33463	0.940905	0.287709	0.459254	0.294269	0.835034	1.10814	1.59367	3.86321	2.636	2.22347
XLOC_012977	1.35102	4.07183	3.36603	21.5509	7.2361	4.46373	0	0	1.39604	0	0	0	0	0	0
XLOC_012978	0	0	0.180548	0.770634	1.94066	4.78853	2.04993	1.24655	0	0	0.375975	0.608299	2.21186	1.67692	1.33128
XLOC_012979	0.105868	0	0.0879221	0.328369	0	0.155459	0.0713043	0.0758793	0	0	0.0457724	0.444338	4.54782	1.5924	1.84765
XLOC_012980	0.308609	0	0.76889	0.512791	0.619843	0.594786	0.389728	0.331787	0.318891	0	0.7005	0.86351	3.40149	3.3029	0.992155
XLOC_012981	0.0530489	0.106589	0.925188	0.634659	0.639294	0.701086	0.321567	0.0570332	0.43853	0.18666	0.206423	1.18748	1.88905	2.20965	0.292368
XLOC_012982	0.664676	0.222584	3.03603	3.5342	0.593335	0.244007	0.447674	0	0	0	0	0.929904	1.50278	1.5381	1.42459
XLOC_012983	0	0.0314905	0.708786	3.74911	1.21756	0.900957	0.847782	0.798226	1.46488	1.29087	7.41902	5.87849	13.635	4.89159	1.97793
XLOC_012984	0	0	0.0458927	0.273439	0.103186	0	0	0.0432836	0.0448551	0	1.74522	1.64742	13.028	1.69505	0.953274
XLOC_012985	2.31927	2.88578	1.60668	0.247422	0.500553	0.300314	0.183274	0	0.0950692	0.217405	0.484197	0.801937	1.18854	0.698938	1.66792
XLOC_012986	0.0146236	0.0440003	12.0776	3.67435	2.10188	0.472649	0.5696	0.690838	0.188306	0.14077	0.0903666	0	0.125052	0.040373	0.0139606
XLOC_012987	0.461456	0	0	0	0	0	0	0	0	0	0	1.28772	20.2301	2.16954	2.48597
XLOC_012988	0	0	0	0	0.157796	0	0	0.12732	0.125817	0.290941	3.90728	0.540151	1.30534	0.294352	0
XLOC_012989	0	0	0	0	0	0	0	0.137691	0.132559	0.454889	3.06823	0.71877	0.463908	0.308149	0.115888
XLOC_012990	0	0	0.133049	0	0	0	0	0.153023	0.581847	0.500244	3.02829	2.88379	8.62769	2.97402	5.44261
XLOC_012991	0.0796437	0	6.99869	5.60131	11.295	6.89004	10.1726	9.19835	11.7386	15.5297	30.893	42.3211	29.4284	15.2608	3.04046
XLOC_012992	0	0.0857856	0.114022	0.0602331	0.415032	0.0997079	3.25357	0.195504	5.03971	16.3987	49.7674	30.1149	9.62895	5.27424	0.923499
XLOC_012993	0	0	0	0.0555002	0	0.000103172	0.25541	0	0	0.0426766	3.75065	0.435495	5.22207	1.74461	0.73999
XLOC_012994	1.36953	1.61259	5.24505	2.30157	1.43245	0.809776	1.05696	0.910802	1.54909	0.774668	0.993053	0.640562	1.04627	0.662862	1.15804
XLOC_012995	17.1068	15.5091	2.32156	2.64426	1.70764	1.56098	1.22335	0.537164	0.483646	0.513563	0.27754	0.21426	1.59057	4.10596	6.75706
XLOC_012996	9.52948	8.99622	6.36459	7.22914	11.8731	12.1454	10.6185	13.821	13.3695	15.5513	9.60201	8.02714	10.0231	9.57778	11.5158
XLOC_012997	0	0	0	0	0	0	0.242147	0	0	0	0.0834849	0.621589	3.83229	13.059	11.7784
XLOC_012998	0.170118	0.42858	6.6373	0.565837	0	0.119409	0.108589	0	0.168693	0	0.219949	0.496298	3.05987	0.84614	0.549498
XLOC_012999	8.57637	15.0727	66.1123	40.2526	1.77434	1.89677	5.70193	4.65763	5.15672	1.02572	2.34125	0.042112	0.221608	2.82576	6.39692
XLOC_013000	0	0	0	0	0	0	0	0	0	2.56284	32.2752	5.76355	4.41885	0	0
XLOC_013001	0	0	0	0.0429327	0.0818514	0.0362631	0.342017	0.0689398	0.208432	0.814921	2.63429	1.49399	0.435286	0.237313	0.0572814
XLOC_013002	0	0	0	0.131044	0	0	0.202245	0	0.417263	0.235879	38.3015	28.8815	11.2637	22.1956	7.89377
XLOC_013003	29.0359	28.028	14.8728	8.50515	4.43292	4.98777	5.70636	6.75055	6.39742	2.99694	3.64097	1.97613	4.07123	6.66511	7.62159
XLOC_013004	0.247849	0	6.0213	0	0	0.1293	0.59387	0.380703	0.604901	0.0688661	0.315679	0	0	0	0
XLOC_013005	0	0	0.171795	0	0	0	0	0.0387483	0.15542	0.180571	1.28537	1.35588	13.8248	2.79951	2.16976
XLOC_013006	0	0.334051	5.63406	0	0	0.2578	0.119281	0.125813	0.243405	0	0	0	0.216232	0	0
XLOC_013007	0.0818635	0.15255	4.82622	6.76679	9.38321	9.20096	12.7465	20.1793	19.1119	18.7671	5.85217	0.101544	0.163053	0.0753182	0.0285987
XLOC_013008	0	0	0.154404	0	0	0	0.129002	0.267275	0.264578	0.304949	0.170909	3.02024	1.13443	0.894173	0.110788
XLOC_013009	0.0278106	0	0.0393115	0	0	0	0.0516922	0	0.0702385	0	2.25733	1.13004	8.69037	3.45794	2.05918
XLOC_013010	6.76032	9.35254	2.09456	1.45593	1.05984	0.988037	1.04167	0.421261	0.534814	0.310688	0.122942	0.317667	2.48068	5.19509	6.61154
XLOC_013011	8.08832	11.6279	7.86775	6.18819	3.74027	2.65415	2.32909	2.49234	2.03238	1.57783	1.17032	0.951459	1.99756	3.82586	4.60566
XLOC_013012	0.891684	3.80902	2.56475	0.289697	0	0.232515	0	0.226535	0.435259	0	0.277298	0.305804	1.96837	0.548224	1.91124
XLOC_013013	1.02207	1.64148	0.164063	0.182682	0.176854	0	0.137889	0	0	0.080542	0	0.106398	0.130519	0.349514	0.439594
XLOC_013014	0	0.340936	6.91795	0.232652	0	0.0416243	0.36018	0.503146	0.564688	0.0236023	0.339158	0.0330747	0	0	0
XLOC_013015	0.0243081	0.0504771	10.0912	245.979	71.313	3.67308	2.1061	0.85693	0.567633	0.108682	0.0830283	0.138795	0.113949	0.0716006	0
XLOC_013016	0.05149	0.154458	21.8452	1.06804	0.125738	0.191323	0	0.241654	0.0916943	0	0	0	0	0	0
XLOC_013017	0	0.017511	0	0	0	0.02412	0.0917936	0	0.188493	0.0830746	7.25016	1.02013	1.2997	0.875706	0.347116
XLOC_013018	5.55275	5.04442	4.56561	1.72359	1.21973	1.18017	1.41531	1.15707	0.738953	0.0932874	0.102659	0	0.140578	1.13427	2.69042
XLOC_013019	0.0459525	0	0	0.06659	0.0650896	0.43884	0.713093	0.483703	0.473506	0.0605636	2.84727	0.301369	0.744193	0.184534	0.180561
XLOC_013020	0	0	0	0.0948609	0.323807	0	1.76808	0.301182	1.24377	1.28416	66.5274	67.8406	135.047	106.485	17.4197
XLOC_013021	3.42842	4.89423	0.779531	0.962241	0.326112	0.430615	0.439911	0.208653	0.153958	0.397032	0.295122	0.359734	0.246072	1.41795	2.04095
XLOC_013022	0	0	0.0644337	0	0.205782	0.179169	7.2763	0.224044	3.16123	21.3942	42.9176	26.7097	102.979	51.6109	4.84063
XLOC_013023	0	0	0	0	0.1525	0	0.236911	0.250037	0.617672	1.14672	64.2815	38.4355	35.2508	50.6462	6.15089
XLOC_013024	0	0	0	0	0	0	0	0	0.282663	0.0540025	4.17043	5.1102	4.5727	1.82617	0.334303
XLOC_013025	0.0372748	0.114669	2.72957	1.22672	0.220136	0.19164	0.859874	0.78216	0.641035	0.212126	0.308061	0	0	0	0
XLOC_013026	0	0	0	0	0	0	0.353952	0.186299	0.182719	1.03714	1.18683	4.3627	3.84857	3.58963	0.156147
XLOC_013027	3.23097	4.09535	3.62339	4.46306	4.88029	5.25692	3.56326	4.50167	4.06003	4.04621	1.53305	1.50731	1.66801	2.11844	2.74064
XLOC_013028	0	0	1.1299	0.883763	3.03139	4.71633	3.16214	3.53377	2.56855	1.61475	0.160977	0.331214	0	0	0.12517
XLOC_013029	7.40946	6.13236	5.10943	6.10269	9.41618	8.04723	6.73436	6.78419	5.38311	4.68312	2.22114	3.52828	3.36866	4.70522	5.65735
XLOC_013030	0	0.886657	0.395076	0	0	0.327042	0	0.650108	8.06855	7.39161	4.72006	0.802375	1.05093	0.348149	0.777142
XLOC_013031	0.0214141	0.0110132	0.0309438	0.0179153	0	0.0150425	0.0706032	0.170295	0.247665	0.0682805	1.03325	2.7041	142.785	9.34681	4.06366
XLOC_013032	6.32016	5.49656	8.00853	1.60417	0.632224	0.550745	2.05051	0.774191	0	0	0.995623	0.398236	0	2.75942	3.73902
XLOC_013033	0.142725	0.381262	4.58262	0.0443008	0	0.0373241	0.0715121	0.21388	0.140115	0.078666	0.187674	0	0	0	0.163188
XLOC_013034	0	0	0.0551521	0	0	0	0.425694	0	1.43965	4.88752	3.26684	0.843028	4.19441	0.888273	0.286177
XLOC_013035	0	0	0.0654947	0	0	0.0556255	0.153547	0	0	0	0.339231	4.98192	7.73119	6.38715	0.0504016
XLOC_013036	0.181602	0	1.06724	4.33494	0.236813	0.145997	0.412654	0.981491	3.29362	2.34539	3.44875	25.1066	30.2686	31.8886	12.0864
XLOC_013037	0	0.0291018	0.0207455	0.0250174	0.0230072	0	0	0	0.0408308	0	6.99226	17.7374	2.04935	11.6318	1.1271
XLOC_013038	0	0	0	0	0	0	0.0177256	0	0.0371965	0.0212909	0.192368	0.609294	4.05915	0.61563	0.736628
XLOC_013039	0.261007	0.369922	18.3159	6.12133	5.00144	3.81161	3.46252	2.86933	1.393	0.932444	0.5204	0.351145	0.322304	0.180217	0.197367
XLOC_013040	0	0	0	0.412531	0.164655	0.0666061	2.21765	1.25722	0.252953	0.504676	0.894735	1.27197	1.15916	0.947699	0.825348
XLOC_013041	0.0244782	0	0.139815	0.159956	0.223572	0.29876	1.25944	1.58938	0.345316	0.656949	1.39971	2.68495	1.26869	1.14197	0.591109
XLOC_013042	0	0.0646894	0.949052	0	0	0.462072	1.02554	2.96307	0.650909	1.61128	2.50289	2.43365	1.41827	1.53184	0.750367
XLOC_013043	14.0613	14.0815	8.63127	7.7388	8.19936	10.3683	9.40827	11.275	11.6894	11.821	4.77934	4.5684	5.39175	6.01395	7.8348
XLOC_013044	0.132266	0.0444615	0.17857	0.0566723	2.89436	0.477858	0.276906	0.821641	0.494562	0.654426	27.2323	663.633	1036.95	910.618	563.852
XLOC_013045	0	0	0	0	0	0	0.804502	0	0.241317	2.28598	2.85274	0.528127	1.10856	0.433879	0.0749958
XLOC_013046	0	0	0	0	0	0	0	0	0	0	1.98654	0.73048	5.24102	1.77478	0.540165
XLOC_013047	0	0	0	0.124022	0.0599167	0	0	0	0	0.163244	3.60244	2.639	7.10982	2.2805	1.17057
XLOC_013048	0.729461	4.33887	31.0462	0	0	0.896534	0	0	0	0	1.04922	0	0	0	0.755464
XLOC_013049	0	0.0390041	0.0538413	0.0749915	0.0544567	0.0454328	0.464851	0.134299	0.851617	0.747791	12.9822	9.37819	10.3962	4.78816	1.73235
XLOC_013050	0.29846	1.93502	39.1223	3.19103	5.91293	3.52429	6.05767	3.75169	4.5441	1.23318	1.52419	0	0	0	0
XLOC_013051	0	0	0	0	0	0	0	0	0	0.0865627	0.486869	0.295329	5.6641	0.676037	0.444917
XLOC_013052	0	0.022032	0	0	0	0	0	0.0276519	0	0.0309403	0.991728	1.8998	3.00897	1.34959	0.24859
XLOC_013053	0	0	0.166699	0	0	0	0	0	0.272254	0.712225	0.286241	3.55415	5.75192	1.09007	0.417657
XLOC_013054	1.95288	2.20515	1.9603	3.46388	3.35777	8.08974	12.3399	10.117	9.87546	5.85082	39.9382	32.6431	27.4716	17.4037	6.53917
XLOC_013055	0	0	0	0	0	0	0	0	0	0	1.96691	0.60573	4.79942	0.942224	0
XLOC_013056	0	0	0.13744	0	0	0	0	0	0	0	1.65945	1.3471	5.14619	0.885023	0.0965205
XLOC_013057	12.1898	10.2752	2.54285	3.32982	3.21317	6.22749	4.59661	5.29705	4.48077	4.38412	2.60104	2.24281	2.34952	5.10251	10.9469
XLOC_013058	3.33294	4.18042	7.15856	9.78393	13.0206	13.3358	10.2955	11.2595	8.6606	8.48247	5.40557	6.61693	4.25248	4.26685	2.78749
XLOC_013059	0	0.365607	7.48521	0	0	0	0.0806576	0	0	0	0	0	0	0	0
XLOC_013060	0.0859992	0.427692	7.13174	0	0	0	0.0840201	0	0.0869306	0	0	0	0	0	0.082078
XLOC_013061	0.159524	0.263691	15.2974	164.952	141.606	62.7596	24.0419	10.5021	11.3816	22.2346	31.2307	52.5573	83.6853	46.3853	28.4606
XLOC_013062	0	0	1.44703	0.687337	0.725545	1.14568	1.00344	2.0689	2.25442	4.74603	5.49997	5.19256	5.90295	3.50151	1.49466
XLOC_013063	0	0	0.220692	0	0	0.196439	0.537758	1.14276	3.6379	1.62973	0.602307	0	0.158156	0	0
XLOC_013064	0	0	6.19167	1.02312	0	0	3.72017	6.54274	11.6305	13.1071	3.91433	1.01822	0	0	0
XLOC_013065	0	0	0	0	0	0.218939	0.399872	0.215959	0.835844	0.474748	3.7616	3.37503	7.81369	5.59045	0.870066
XLOC_013066	0	0	0.344429	0.155528	0.0599632	0.344161	2.31302	1.14554	1.32468	0.476463	2.50243	1.78844	2.67289	1.34727	0.296077
XLOC_013067	0	0.395298	1.49816	5.37171	2.68902	0	1.66673	1.74333	0.850103	0	0	0.600905	0	0	0
XLOC_013068	9.39358	7.4873	4.66728	6.15605	6.80424	8.47042	7.45973	11.4238	11.5334	11.5553	5.70268	4.6654	4.83088	6.3003	7.2685
XLOC_013069	0	0.0363595	0.0251035	0	0.0485077	0	0.196961	0.0385986	0.150261	0.129427	3.9657	2.48707	62.3495	10.219	15.5154
XLOC_013070	0	0	0	0	0.203745	0	0.15233	0	0.885285	3.99689	33.0175	21.877	30.8717	16.376	6.85478
XLOC_013071	9.03325	9.12744	18.8256	2.69169	0.671449	2.08046	2.24437	1.2373	1.00071	0.473664	1.12619	0.161017	0.315591	2.02956	5.28744
XLOC_013072	7.27836	5.77315	2.17188	2.59074	1.84565	2.54963	1.26408	1.56812	1.10559	0.868517	0.334093	0.714549	1.0649	2.08939	3.81972
XLOC_013073	0.0611357	0.0617809	2.30218	4.69373	8.50836	11.687	9.95771	11.0328	10.9573	16.0663	10.774	7.84818	8.26144	3.9802	1.60875
XLOC_013074	0.0193465	0	0	0	0.059566	0	0.64118	0	0.20352	1.16298	3.13201	2.53584	1.23945	1.60408	0.448531
XLOC_013075	0.0525165	0.0175424	0.0711268	0.129741	0.21523	0.312432	1.6591	1.5068	3.02975	6.8889	7.82365	2.81554	3.19849	1.66624	0.772741
XLOC_013076	0	0	0	0	0	0	0.0754513	0.019858	0.220544	0.211792	9.87617	7.09963	16.2463	6.85751	2.44424
XLOC_013077	0	0	0	0	0.0594871	0.0520399	0.0490909	0.0502707	0	0.11574	1.07521	4.40452	0.452077	0.402569	0.168408
XLOC_013078	8.69951	6.97454	5.69976	1.29784	0.469547	0.494075	0.528865	0.676127	0.600608	0.0249629	0.146651	0	0.205128	2.57664	4.56722
XLOC_013079	0.10313	0.102747	0.133593	0	0	0	0	0.212331	0	0	0.507275	0.26857	10.5101	0.956287	2.60311
XLOC_013080	0	0	0	0.0794541	0.0385405	0	0.057993	0.0310245	0.151394	0.174539	0.741861	0.689001	3.70879	1.49499	0.852201
XLOC_013081	0	0	0.939505	5.7521	8.59701	1.32857	1.85	1.31684	0	0.0829407	0.0939067	0.099325	0	0	0
XLOC_013082	0	0	0	0.0265855	0.0261737	0.0216775	0.320607	0.106202	0.0627046	0.218002	1.66912	7.79376	5.82099	2.904	1.91039
XLOC_013083	0	0	0	0	0	0	0	0	0.185054	0	2.26987	1.0879	5.38278	1.21179	0.548861
XLOC_013084	0	0	0	0.116718	0	0.101273	0	0.0952582	0	0.217278	29.1156	86.9034	4.28644	1.30543	2.95953
XLOC_013085	1.41219	1.13399	0.792537	0.30253	0.0979234	0.124737	0.0390597	0.0402982	0.0781085	0	0.0512382	0.0604309	0	0.334671	1.06605
XLOC_013086	0	0	0	0	0	0	0	0	0	0.964555	1.7206	1.64222	16.7407	4.06598	0.97261
XLOC_013087	1.2484	1.13712	0.167235	0.280395	0.0916608	0.0396646	0.111515	0.188861	0.4919	0.436993	0.295646	0.72238	1.64561	0.854568	1.21608
XLOC_013088	2.36523	2.79515	2.33645	1.76954	0.835188	0.939079	1.31441	1.20086	1.70053	1.00721	0.950185	0.1682	1.78605	0.908823	1.33049
XLOC_013089	2.04682	2.67372	1.79268	1.31245	0.645787	0.413831	0.879487	1.34293	0.982923	0.615388	0.668359	0.282484	0.52469	0.771529	0.534704
XLOC_013090	3.31113	1.4245	1.73625	1.00803	0.2094	0.346257	0.406488	0.43073	0.64478	0.430935	0.288532	0.369332	0.836628	2.38427	4.25193
XLOC_013091	17.1613	14.5811	3.47946	3.72232	2.00677	2.3278	1.20224	0.665179	0.617604	0.804859	0.849995	0.661688	1.17425	8.03493	12.2669
XLOC_013092	0	0	15.3155	2.91715	1.47422	0	0	2.42775	0	0	1.45698	0	0	0	0
XLOC_013093	0.0472984	0.244242	9.05558	2.50053	0.332544	0.222056	1.19338	1.22124	1.38545	0.247309	0.476207	0.0261884	0	0.0223231	0.0162029
XLOC_013094	3.7914	2.67226	2.80445	0.978676	0.51535	0.67084	0.284808	0.288655	0.345446	0.529877	0.213356	0.330955	0.63345	1.6202	1.54076
XLOC_013095	0.0780259	0.108595	0.575042	0.172415	0.142775	0.0549831	0.12187	0.137712	0.105116	0.309457	0.260322	0.257233	0.600701	0.140865	0.28314
XLOC_013096	0.295486	0.485746	2.07074	3.00083	4.90151	11.6679	13.2434	20.9653	17.1088	15.9694	11.313	5.99312	6.9694	3.81467	2.55656
XLOC_013097	0	0	0	0	0.0663378	0.0531976	0.53789	0.053611	0.770502	0.869101	29.4172	11.6354	34.5843	16.103	5.16064
XLOC_013098	0	0	0	0	0	0.110184	0	0	0.105205	0.123755	3.84295	4.10174	6.0872	1.89846	2.71779
XLOC_013099	0.0283522	0.0145171	0	0	0.0194128	0	0.0599667	0	0.015295	0.052177	1.6333	1.49395	9.15128	3.12345	0.925747
XLOC_013100	0	0	0	0	0	0	0.67566	0.136037	0.587335	0.83492	4.57103	6.26034	8.00966	7.87927	0.20215
XLOC_013101	0	0	0	0.107534	0	0.0419429	0.189816	0	0.0802206	0.321665	1.20262	1.82168	4.07521	2.22295	1.06611
XLOC_013102	0	0	0	0	0	0	1.234	2.30659	2.21765	6.53305	0.398451	0	0	0.355381	0
XLOC_013103	0	0	0	0	0	0	0	0	0	0	0	0.45127	10.9937	1.50359	0.591132
XLOC_013104	0	0	0	0	0	0	0	0	0	0	0	0	6.01623	1.25328	0.136096
XLOC_013105	0	0	0	0.120548	0	0.0979454	0.361888	0.29086	0.935559	1.5052	2.15426	0.652222	1.82779	0.332743	0.249964
XLOC_013106	0	0	0	0	0	0.0589071	0.0546574	0.476415	1.17441	1.61871	2.12239	1.10544	1.87812	0.352608	0.228372
XLOC_013107	0	0	0	0.0937786	0.0432421	0.0411266	0.0798919	0.0768698	0.0772837	0.401849	1.36133	0.193472	0.138684	0.0863247	0.0319054
XLOC_013108	0	0	0	0.0415478	0.0203549	0.0325382	0.0749622	0.0491978	0.218972	0.303762	0.504406	0.339952	3.72526	0.691723	0.790471
XLOC_013109	0.604435	1.04572	8.67749	6.91996	1.88385	2.69116	7.13072	6.95459	6.65831	3.25401	8.24163	6.12625	6.69029	3.39573	1.36157
XLOC_013110	0.247224	0	0	0.327912	0.886639	0.184869	0.42073	0.440185	0.553158	0.132693	0.027375	0.0275335	0	0	9.90105e-05
XLOC_013111	0	0.0899217	1.51812	5.38623	10.8735	12.6241	8.46389	6.96522	2.4759	1.84179	0.832028	2.57293	0.293358	0.190941	0.0448658
XLOC_013112	0	0	0	0	0	0.0436538	0.537201	0	0.427994	0.286195	6.04011	3.1175	9.47857	3.56949	1.88624
XLOC_013113	0.344495	0.154856	0.292606	0.469637	0.537082	1.18472	1.61427	2.59075	3.08502	3.09398	6.70289	3.88706	4.8614	2.56539	1.00151
XLOC_013114	0	0	0	0.0505001	0	0.0908027	8.76588	0.230297	7.51611	17.4722	69.1479	19.079	264.358	48.1519	5.85624
XLOC_013115	2.4661	1.34863	2.11484	1.90622	2.04396	1.24839	1.08669	1.2708	1.03134	0.63021	0.862901	0.841825	0.923712	0.807103	1.53043
XLOC_013116	6.59632	6.43953	3.5204	2.39543	1.82187	1.95003	1.58369	1.60767	2.15636	1.97979	1.49854	1.65258	1.46512	1.96927	4.61676
XLOC_013117	0	1.07522	16.0676	0.688721	0.0546224	0.0451156	0.834722	0.175338	0.346434	0.100769	0.284862	0	0	0.0526877	0.0746735
XLOC_013118	0	0	0	0	0	0	0	0	0.401837	0	2.12312	5.75216	14.5077	7.06977	0.273633
XLOC_013119	0.0343293	0	0.0456046	0	0.0470264	0	0.0710937	0	0.18919	0.1322	7.91373	3.37082	18.8872	6.81748	3.28713
XLOC_013120	8.09509	7.64661	5.78389	1.0605	0.621061	0.839959	1.50066	0.896795	1.04404	0.259445	1.03232	1.02637	1.98795	3.55203	6.48521
XLOC_013121	7.54165	8.36242	2.55402	3.08663	2.69212	2.02763	2.04714	1.64928	1.55018	1.48791	1.35499	1.09342	2.66894	4.74186	4.95985
XLOC_013122	2.4205	2.41711	1.77725	1.87374	2.65353	1.78614	1.55164	1.37212	1.23153	1.74563	1.0296	1.01782	2.2384	1.06163	1.12314
XLOC_013123	0.121468	0.359265	14.9316	12.5433	1.27294	3.10184	11.6774	5.49672	8.29892	2.8834	12.6652	2.42627	10.2729	3.06095	1.73052
XLOC_013124	0	0	0	0	0	0	0	0.0825387	0	0	0.971961	0	2.53946	0.715094	0.521223
XLOC_013125	0.0414527	0	0.0910431	0.0626882	0.0589635	0.0507945	0.0722719	0.101234	0.0742512	0.115014	0.861086	1.72663	3.49919	0.741313	0.361516
XLOC_013126	0	0	0	0.0303807	0	0	0.141145	0.0490048	0.361038	1.0976	1.36479	2.18207	1.18286	0.359612	0.121712
XLOC_013127	0.886207	1.13303	3.52521	2.22463	0	1.81058	0.948971	0	0.974757	1.13336	0	0	0.408257	0	0.409766
XLOC_013128	0.0602162	0.113536	2.60588	1.44546	0.577251	0.39931	0.254356	0.288015	0.294682	0.129375	0.14032	0.038928	0.0952642	0.0255363	0.0339919
XLOC_013129	0	0	0	0	0.0405298	0.134847	0.0367118	0.0652027	0.0649321	0.0440038	1.59372	0.587861	37.0453	13.7384	23.9369
XLOC_013130	0	0	0	0	0.149188	0.0436303	0.0406373	0	1.29188	0.238404	54.7153	58.9269	42.1993	20.6747	5.64162
XLOC_013131	0.11412	0.0595643	0.0548684	0.0684897	1.54769	0.721904	17.4223	0.333059	16.4304	6.29055	678.641	401.251	4334.5	1063.31	216.508
XLOC_013132	0	0.0357201	0	0	0.0463692	0	0.166125	0	0.210299	0.197319	6.05106	3.20272	25.1062	6.48279	4.81168
XLOC_013133	0	0.0225493	0	0.073714	0	0.0327907	2.20416	0.0300419	0.793525	1.48413	9.67849	0	0.551115	0.272407	0.0266147
XLOC_013134	0	0	0	0	0	0	0.529016	0.0896966	3.58582	5.59525	23.3078	12.3253	50.1526	19.6647	17.8101
XLOC_013135	0	0	0	0	0	0	0	0	0.293196	1.01298	1.14249	0.421888	6.38662	0	0.236655
XLOC_013136	0	0	0	0	0	0	0	0	0	2.35766	1.30132	0	20.5851	0	0.886558
XLOC_013137	0	0	0	0	0	0	0.262914	0	0.544122	1.53509	3.41241	0.352955	0.937962	0	0
XLOC_013138	0	0	0.105096	0.151863	0.134267	0.139907	0.52314	0.0535226	1.13879	4.99728	9.27212	44.5768	22.059	22.4626	8.7407
XLOC_013139	0	0	0	0.0349761	0.131783	0	0.453649	0.026886	0.273822	0.322618	22.628	24.0869	133.355	44.1676	29.1766
XLOC_013140	0.0119833	0.0489038	0.658485	0.682023	1.15053	1.30647	1.04459	1.18413	1.10619	0.79909	0.743681	0.281553	0.699686	0.322565	0.29999
XLOC_013141	0	0	0.089826	0	0	0.141794	0	0	0	0.267613	0.0637448	2.29385	0.585318	0.253787	0.0349027
XLOC_013142	0.382662	0.271135	3.10107	3.47153	8.01593	10.386	9.81579	13.6185	14.5742	14.8674	6.82337	6.34904	8.76281	4.03655	1.28905
XLOC_013143	0	0	0	0.0247929	0	0	0	0	0.14414	0.049033	3.79305	1.61469	34.8369	10.6321	3.67391
XLOC_013144	0.870898	1.20574	5.09553	0.702831	0.0415529	0.511168	1.08447	1.84637	1.20404	0.29463	0.457776	0	0.118604	0.280635	0.640987
XLOC_013145	0	0	0.0425289	0.0224125	0.10876	0.036274	0.0678686	0.232263	0.157583	0.0806275	1.5312	0.584504	2.30893	0.545004	0.222116
XLOC_013146	0	0	0.51592	0.233678	0.166672	0.347844	0.267528	0.566047	0.605813	0.645641	0.182279	0.070263	0	0.0182454	0
XLOC_013147	0	0	51.2297	0	0	0	0	0	0	0	0	0	0	0	0
XLOC_013148	0	0.439468	9.80889	0	0	0	0.441942	0.470298	0.452017	0	0	0	0	0	0.401813
XLOC_013149	0	0.13367	2.48624	0	0	0	0	0.42914	0	0	0.172579	0	0	0.153947	0
XLOC_013150	0.282037	0	1.05403	0.374911	4.53178	2.79552	2.84937	2.72898	2.91434	4.96194	9.14551	10.2591	22.4777	10.4424	1.55439
XLOC_013151	0	0	0	0	0	0.164312	0.15073	0.160401	0.154166	0	0	0	1.77093	0.517871	0.274087
XLOC_013152	0.723243	0.484394	2.70291	2.88421	3.8737	1.06203	0	0.777562	0.249113	0	0	0	0.408799	0.836813	0.221445
XLOC_013153	0	0.319557	5.54749	0	0.425916	0	0	0	0.328682	0	0	0	3.77562	1.1041	0.292177
XLOC_013154	0	0.0696538	2.36079	0.337934	0.0618912	0.0254526	0.16344	0.0496934	0.0716427	0	0.119905	0.129332	1.64594	0.909161	0.382114
XLOC_013155	0.496683	0	4.94988	0.660238	0	0	0	0	0.513231	0	0.322115	0	0	0	0
XLOC_013156	0	0	0	0	0	0	0	0	0	0	23.4458	75.8671	7.66286	15.6859	4.15094
XLOC_013157	0	0.0559014	2.403	0.073967	0	0.0817089	0.318557	0.358937	0.210825	0.087018	0.144347	0	0	0	0
XLOC_013158	0	0.33974	6.95104	0	0	0.186219	0.170826	0.545359	0	0	0	0	0	0	0
XLOC_013159	0	0.262187	2.35705	0	0	0	0.0659157	0.070145	0	0	0	0	0	0	0.0599306
XLOC_013160	0	0.230336	0.142808	0	0	0	0	0	0.118457	0	0.148692	0	3.30463	0.265277	0.947701
XLOC_013161	0	1.36966	15.2854	0.906147	0	1.50149	2.06605	1.46574	2.11316	0	0.884176	0	0	0	0
XLOC_013162	0.156684	0.314818	6.83152	0.208279	0	0	0.63318	0.673806	0.161904	0	0	0	0	0	0
XLOC_013163	0	0.161781	2.20669	0	0	0.177352	0.813459	0.17313	0.166401	0.188876	0	0	0	0	0
XLOC_013164	0	0	0	0	0	0	0	0	0.0374417	0.0849975	2.63191	0.15208	0.184328	0.0838487	0
XLOC_013165	0	0	0	0	0	0	0	0	0	0	1.38805	0.748589	14.5172	0.619098	0
XLOC_013166	0	0	0.134452	0	0.144519	0	0.10904	0	0	0.253178	0.559969	0.603992	3.66033	1.24878	0.297417
XLOC_013167	0.611168	0.122799	0	0.324969	0.163671	0.134618	0.370471	0	0.252612	0	0	1.36807	4.97449	0.707139	0.89822
XLOC_013168	2.16351	3.26028	0.673788	0	0	0	1.09288	1.163	0	0	0	3.02682	22.929	1.87743	2.48411
XLOC_013169	1.33201	1.5166	0.663733	0.708254	0	0.195596	0.0897139	0.0954702	0.367037	0	0.230361	0.124235	1.20463	0.20549	0.815679
XLOC_013170	1.70749	2.31378	0.494669	0.21114	0.106341	0	0.0802347	0.0426913	0.0410319	0.0465739	0.0515051	0	0.134669	0.275667	0.984816
XLOC_013171	0	0	0	0	0	0	0	0	0	0	21.7625	0	7.1127	0	0
XLOC_013172	0	0	0	0	0.33253	0	0	0	0	0	0.322115	0.347438	3.79	0.862015	0.456228
XLOC_013173	0	0	0	0	0	0	0.163129	0	0.055616	0	0.767928	0.8283	4.19828	0.68502	0.148317
XLOC_013174	0	0	0	0	0	0	0.058571	0	0.0599063	0	0.451182	0.162218	3.9323	0.737864	0.319516
XLOC_013175	0	0	0	0	0	0	0.459161	0	0	1.59918	2.94749	1.27169	9.24805	0	0
XLOC_013176	0	0	0	0	0	0	0.34639	0	0.0966239	0.658046	1.5363	1.09018	2.58984	1.22618	0.0858922
XLOC_013177	0	0	0	0	0	0	0	0	0	0	0	0.196452	2.8573	0.487409	0.257965
XLOC_013178	0	0	0	0	0	0	0	0.444899	0	0	0	0	8.42052	2.394	0.760226
XLOC_013179	0	0	0	0	0	0	0.163993	0.349031	1.00639	2.09425	1.8949	0.454194	1.65151	0.563441	0
XLOC_013180	0	0	0	0	0	0.424599	0	0	1.19514	1.80875	5.50072	1.61814	0.653751	0.446077	0
XLOC_013181	0	0	0	0	0.170341	0	0	0	0.262906	2.08891	1.48505	1.42382	0.215717	0.441573	0
XLOC_013182	0	0.185305	0	0	0	0	0.372695	0.198304	0.190596	2.37973	1.43547	0.516107	0	0.42683	0
XLOC_013183	0	0	0	0.186015	0	0.154114	0.141374	0	0.144598	0.820638	1.99656	0.195775	1.42373	0.161909	0
XLOC_013184	0	2.06571	0	15.0331	0	1.13226	1.03867	1.10531	0	1.20583	1.33351	0	0	0	0
XLOC_013185	0	0	0.153659	4.59105	0.49549	0.95092	0.747699	0.530449	0.382373	0.289345	0.15999	0	0	0	0
XLOC_013186	0.177214	0.0890171	1.10381	0.471139	1.0678	0.487923	0.537108	0.190523	0.183118	0.311776	1.72393	0	0	0.102521	0.244169
XLOC_013187	0	0	0	0	0	0.0602348	0.110511	0.117602	0.282577	0.320743	1.06411	0.306071	4.45166	1.01251	0.6531
XLOC_013188	0	0	0	0	0	0	0	0	7.13101	24.2825	35.8046	9.65486	140.426	23.9543	0
XLOC_013189	0	0	0.676308	0.54125	3.63468	1.64423	0.411358	1.75101	1.12196	0.955125	0.176042	0.189882	0	0.157036	0.124669
XLOC_013190	0	0	0.181854	0.194049	0.586399	0.723464	0.663661	0.941657	0.301685	0	0.094672	0	0	0	0
XLOC_013191	0	0	0	0.121498	0.367157	0.201323	0.277022	0.294796	1.32224	1.71523	0.355658	0.89511	0.61995	0.211507	0.167912
XLOC_013192	0	0	0	0.26187	0.791347	0.867837	1.29366	0.847179	1.42494	1.03975	1.02208	0.275609	0.33405	0.113967	0.54286
XLOC_013193	1.34656	2.97614	1.67746	1.78997	1.08183	3.55919	1.08833	1.15815	1.11314	1.26348	0.698629	0.753553	0.45667	1.55801	1.97901
XLOC_013194	1.50818	0	0.313132	0.668273	1.00973	2.76832	0.761845	0.810727	0.519476	0.294819	0.326035	0.703333	0.426236	0.872505	0.23089
XLOC_013195	0	0	0	0	0	0	0.133546	0	0.136591	0	0.514365	0.924671	3.36223	0.611777	0.12142
XLOC_013196	0	0	0	0.182245	0	0	0	0.294792	2.26667	2.57281	3.20087	1.72626	0.232478	0	0.125932
XLOC_013197	0	0	0	0	0	0	0.231632	0	0.236913	2.01684	1.63561	0	1.55512	0.132639	0.2106
XLOC_013198	103.468	381.14	257.788	91.6933	138.544	0	139.377	74.1596	249.47	161.808	134.205	0	116.967	279.337	316.803
XLOC_013199	0.257622	0.258815	0.320929	0	0	0	0	0	0	1.81296	3.34152	1.08127	0	0.298076	0
XLOC_013200	0.135724	0	0	0	0	0	0.274238	0	0.140245	0.63675	2.11251	0.379764	0.230146	0	0
XLOC_013201	0.518264	0	0	0	0	0	0.523593	0.557188	0.53553	2.43145	7.39443	0.725069	1.75763	0	0
XLOC_013202	0	0	0.659383	0.234538	0	0	0.356504	0.189689	0.364632	2.27634	4.80587	1.97474	1.19674	0.612431	0.4862
XLOC_013203	0	0	0	0	0	0	0.331181	0	0.338731	0.768964	5.10229	1.37585	0.555865	0	0
XLOC_013204	0.363945	0.548444	2.72027	2.66084	6.33519	4.0082	3.86071	5.4779	2.25642	2.98804	2.12427	2.29127	2.77712	1.68438	1.0029
XLOC_013205	0	0	0	0	0	0	0	0	0	0	0	1.6322	9.8915	0.449954	0.714424
XLOC_013206	0	0	0	0	0	0	0	0	0	0	1.44383	0	3.77514	0	0.766866
XLOC_013207	0	0	0	0	0	0	0.210792	0.112158	0.107799	0.367076	1.21783	1.31357	5.13011	0.965641	1.53322
XLOC_013208	0	0	0	0	0.517438	0	0.390409	0.207729	0.998274	3.85256	5.01231	5.13604	5.2422	1.56491	0.70992
XLOC_013209	0	0	0	0	0	0	0	0	0	0	0.696258	2.40318	0.182048	1.49061	0
XLOC_013210	0	0	0.0877685	1.6858	2.83019	1.16391	0.498258	0.22724	0	0.0826355	0	0.0985693	0.11947	0	0
XLOC_013211	0.318085	0	0	2.11414	5.96283	2.10188	0.964067	0	0	0	0	0.445012	0	0	0
XLOC_013212	0	0	0	0.908157	1.82958	5.86879	1.10434	0.440699	0	0.160259	0	0	0	0	0
XLOC_013213	0	0	0.6222	0.331968	1.17037	0.687588	1.5138	0.671221	0.258052	0.292906	0	0	0	0	0
XLOC_013214	0	0.165057	2.45602	1.31038	1.53994	1.44754	0.497955	0.883175	0.679077	0.192699	0.213102	0	0.278598	0	0
XLOC_013215	0	0	3.33006	0.888358	0.894846	0.49067	1.12528	0.957981	0	0	0.28894	0	0	0	0
XLOC_013216	0	0.314868	4.29476	0.416622	1.67866	1.03551	0.316638	0.336955	0	0	0	0.438479	0	0	0
XLOC_013217	0	0.0973031	3.61963	1.67372	0.907815	0.42667	0.3914	0.208257	0.300243	0.340795	0.125626	0	0.164237	0	0
XLOC_013218	0	3.20661	63.6188	0	0	0	3.22465	0	0	0	0	0	0	3.69304	0
XLOC_013219	0	0	0.0607272	0.0972009	0	0	0.344746	0.235842	0.377791	0.714696	0.916826	1.023	2.39719	0.95885	0.425387
XLOC_013220	0	0	0	0	0	0	0	0	0	0	0.0795141	0.128648	1.66322	0.141859	0.05631
XLOC_013221	0	0	0	0	0	0	0	0.0457823	0	0	0.276171	0.0595765	2.74396	0.394167	0.391155
XLOC_013222	0	0.194112	0	0	0	0	0	0	0	0	0.751846	0.270318	6.22512	0.670675	0.17748
XLOC_013223	0	0	0	0	0	0	0	0	0	0.0731155	0.161714	0.0872136	1.5856	0.144255	0.114522
XLOC_013224	0	0.0318271	0.0394655	0	0.0424202	0.0348904	0.0960188	0.0340598	0.556511	2.08081	2.09567	1.28534	1.55789	1.13631	0.640202
XLOC_013225	0	0	0	0	0	0	0	0	0	0	0	1.7821	0.308583	0.421094	0.334301
XLOC_013226	0	0	0	0	0	0	0	0	0.120501	0.0683913	0.226887	2.52882	1.38422	0.809568	0.85694
XLOC_013227	0	0	0	0	0	0	0.554912	0	0	0	1.78107	0.384219	6.98537	1.90654	1.00905
XLOC_013228	0	0	0	0	0	0	0	0	0.0828737	0	0.416107	1.57087	5.5759	3.34065	0.663023
XLOC_013229	0	0	0	0	0	0	0	0	0	0	0	0.24792	4.50735	0.410069	0
XLOC_013230	0	0	0	0.422828	1.70366	1.75157	1.92813	3.41975	2.30077	1.4923	1.6503	0	1.07875	0	0.292177
XLOC_013231	0	0	0	0	0	0	0	0	0	0	1.32018	1.77997	9.06108	2.06089	0
XLOC_013232	0	0	0	0	0	0	0	0	0.333639	0	1.67519	0.451722	11.4977	2.98866	0.296582
XLOC_013233	0	0	0	0	0	0	0	0	0	0	3.26824	0	15.6665	1.94359	0
XLOC_013234	0	0	0	0	0	0	0	0	0	0	1.51617	0	9.9107	2.02872	0
XLOC_013235	0	0	0	0	0	0	0	0	0	0	1.14429	0	4.98655	0.567082	0.180079
XLOC_013236	0	0.187863	0.232949	0	0	0	0	0	0.579682	5.26381	4.85095	0.523231	2.85381	1.73089	0.171766
XLOC_013237	0	0	0	0.10537	0.849061	0.261885	0.880853	1.02258	0.57341	1.20855	0.616853	1.10891	0.134412	0.183425	0
XLOC_013238	0	0	0.411528	0.87823	4.42309	1.45521	1.33492	3.90648	1.36571	1.16233	0.428479	1.38644	0.560164	0.382231	0.303481
XLOC_013239	0	0.0538226	0.56729	0.391693	1.11192	0.678535	0.838948	1.23836	1.60546	1.50808	0.833878	1.01186	0.817617	0.340933	0.196849
XLOC_013240	0	0	0.519846	0	0.698453	0.459583	0.737781	1.00943	2.0483	0.489445	0.40595	1.02167	0.707612	0.362126	0.0958453
XLOC_013241	0	0.115494	0.57286	0.764103	1.23148	1.01289	0.580731	1.35956	2.37598	2.56191	0.447349	0.643354	1.94942	0.53207	0
XLOC_013242	0	0	0	0	0	0	0	0	0.071075	0	3.83631	4.4266	0.349907	1.0346	0.315905
XLOC_013243	0	0	0	0	0	0	0	0	0	0	0.479276	5.16955	0	0	0
XLOC_013244	0	0	0	0	0	0	0	0	0	0	1.3341	2.19635	0.305985	1.04392	0.132601
XLOC_013245	0	0	0	0	0	0	0	0	5.05886	0	31.7505	75.3425	8.30169	11.329	0
XLOC_013246	0	0.119209	0.147818	0	0.158885	0	0.11988	0	0.122613	0.41752	3.53991	0.498027	3.21936	0.961048	0.108995
XLOC_013247	0	0	0	0	0.0991598	0	0.149633	0.159234	0.229567	0.347431	2.11319	1.55408	3.51609	0.514103	0.408139
XLOC_013248	0.139936	0	0.174322	0	0	0.154114	0	0.150445	0.289195	0.164128	1.45204	0.978873	3.08474	0.647638	0.385613
XLOC_013249	0	0	0	0	0	0	0.0858636	0	0.263464	0.149524	1.54332	0.416162	1.51322	0.245839	0.156134
XLOC_013250	0	0	4.5443	0	0	0.472646	0	0.230698	0	0	0	0	0	0	0
XLOC_013251	28.9125	53.73	11.5016	9.08792	11.2368	11.5591	10.2682	9.89854	10.7599	12.6288	9.90706	10.4069	7.03851	11.7902	10.4619
XLOC_013252	0.0105489	0	0.0455785	0.0353259	0.0498966	0.0298132	1.18596	0.0285202	0.987321	2.54386	6.37293	7.81644	3.55042	3.41263	0.0602392
XLOC_013253	0	0	0.192931	0.0398571	0.0181082	0.0173734	0.198107	0.169698	0.321885	1.25059	1.91056	2.28115	1.1448	1.53843	0.057651
XLOC_013254	0	0	0.00974672	0	0.0108691	0.010258	1.58763	0.0386165	0.867985	5.18562	9.66569	8.05649	4.39869	4.46831	0.117637
XLOC_013255	0	0	0.060788	0.134249	0.0668035	0	0.321508	0.056126	0.330432	5.25745	1.06372	9.85779	3.77638	3.59128	1.52071
XLOC_013256	0	0	0.524758	0.288747	0.282703	0	0.214571	0	0	0.511274	4.06701	1.55735	0.707125	0	0
XLOC_013257	0.472493	0.3961	1.46184	11.9774	2.05246	1.57528	2.97219	1.67246	2.47039	5.73285	5.73312	3.96867	6.95777	3.66202	0.8844
XLOC_013258	45.6672	45.2005	66.1848	75.3452	91.2723	67.3941	47.3355	44.5614	32.9528	29.0082	26.5704	26.8987	23.1287	27.964	30.9074
XLOC_013259	16.1348	15.9524	4.92091	4.96408	3.61956	4.39777	4.83453	2.76135	4.23901	7.54531	13.7315	11.3602	12.8074	14.6064	14.18
XLOC_013260	0	0	0	0.0581545	0	0.0733139	0.140419	0.54889	2.1122	3.46462	2.88713	0.623402	0.380294	0.238571	0
XLOC_013261	0	0	0	0.0402587	0.0379805	0.0326059	0.181613	0.756189	3.47549	3.43448	1.97417	0.403723	0.331488	0.10491	0.0248802
XLOC_013262	16.551	17.0377	13.9086	18.333	23.8748	14.1768	6.49714	3.94821	1.86362	1.43812	0.927127	2.66357	0.913486	3.99631	4.31873
XLOC_013263	0	0	0	0.0546124	0.0259846	0.0445412	0.603876	0.0421487	0.255337	0.371119	7.9875	9.1749	23.2856	15.7788	3.72828
XLOC_013264	15.5423	12.5414	4.23145	4.16803	3.70517	4.19854	3.93425	5.46272	8.5658	7.28756	3.69758	4.79758	7.93651	8.91564	10.0537
XLOC_013265	11.6074	13.51	7.54075	5.47325	2.81049	2.76988	2.776	1.6033	1.12602	0.855339	0.767324	0.688113	2.3125	4.56196	5.99244
XLOC_013266	0	0	0.21102	0	0.148525	0	0	0.126324	0	0	0	0.0965014	6.84428	1.06149	0.0562737
XLOC_013267	21.7943	19.3041	8.8091	7.5672	13.3869	21.7014	25.278	24.1558	30.1697	35.1774	41.5273	105.172	38.9532	38.6439	31.5135
XLOC_013268	6.72701	9.20046	1.21637	2.37761	0.55803	0.318687	1.19472	0.298048	1.15314	2.22821	6.75493	6.07741	12.6069	9.69569	7.12676
XLOC_013269	8.67106	10.5723	9.06329	13.0474	15.2348	14.2581	10.3507	11.0969	8.90637	9.19219	4.96834	7.52763	6.65924	6.70559	11.06
XLOC_013270	0	0	0.0403429	0.0224946	0.0424406	0.0368558	0.504358	0.904074	3.36152	7.44806	2.94749	1.55159	0.537853	0.212202	0.0147488
XLOC_013271	0	0	0	0	0	0.130807	0.491994	0.377022	1.35169	1.98777	0.486151	0.382892	0.848706	0.13874	0.10566
XLOC_013272	31.7481	35.851	22.3752	15.9206	8.21497	6.50936	7.97114	4.65589	3.81227	1.75048	3.95967	1.8933	7.16862	9.45133	18.9863
XLOC_013273	0	0.0754513	0.101513	1.05409	0.844373	0.248013	1.12775	0.808135	0.759175	0.331539	0.124292	0.145581	1.83659	1.62429	0.307345
XLOC_013274	43.2724	39.119	7.33429	8.25099	4.35973	6.13691	5.39615	3.20974	2.67999	3.08618	3.18171	4.33703	10.3782	15.4136	39.9031
XLOC_013275	0.510197	0.789317	1.24538	3.71367	1.67522	1.17388	1.83281	1.61769	4.58199	11.9958	15.4803	19.9952	14.9439	8.62035	3.35766
XLOC_013276	0	0	0.0373722	0	0	0	0.839653	0.0867317	0.196015	0.874719	6.74818	1.04277	17.5374	4.17764	0.587883
XLOC_013277	0	0	0	0	0.00944997	0	0.107121	0.113034	0.0922312	0.225858	2.03999	1.62531	2.24072	1.03064	0.106012
XLOC_013278	0	0	0.0875839	0.256081	0.154487	0.215742	0.937837	0.28105	1.47899	3.92763	37.3436	44.7269	66.3069	39.4218	21.7078
XLOC_013279	0	0	0	0	0.0377537	0	0.0266067	0	0.0839856	0.0632742	6.20878	4.24515	10.4542	4.20669	3.50395
XLOC_013280	0.0478865	0.0920985	0.19676	0.262564	0.166063	0.25352	0.240917	0.2168	0.765381	1.00377	18.8465	21.7436	24.9438	10.578	11.4517
XLOC_013281	72.8229	77.395	102.138	127.35	150.498	181.033	215.63	362.71	370.363	334.372	220.326	125.054	193.369	130.097	117.677
XLOC_013282	1.92058e-05	0.0104359	0.103092	0.112736	0.054446	0.618498	4.82054	13.1677	28.7712	46.6202	32.9135	10.6888	4.84962	1.61987	0.136167
XLOC_013283	0.00410729	0.00850308	0.0720368	0.0553801	0.0322154	0.179966	1.08348	3.59901	13.3685	17.2263	7.69982	2.65705	2.02912	0.52247	0.100069
XLOC_013284	0	0.026185	0.0352263	0.275598	0.112979	0.161633	0.93949	1.74135	3.74757	5.74559	7.89465	32.0365	36.9866	18.7171	11.6947
XLOC_013285	0	0.0232089	0.129703	0.0786053	0.0482164	0.187253	1.77752	8.30472	13.6771	17.9013	6.38647	2.60852	1.37883	0.514561	0.0933789
XLOC_013286	0.0403609	0.436183	16.5267	183.207	631.88	167.883	181.766	45.6398	13.2256	17.1576	6.27083	0.289265	0.0690249	0.0928844	0
XLOC_013287	0.0374356	0.0379176	3.46388	0.548529	0.868226	0.275506	1.24962	0.614326	2.10455	6.33432	3.95932	1.86353	3.27662	0.933765	0.297147
XLOC_013288	48.3921	50.3842	43.8268	35.0814	49.7372	39.3799	34.1103	29.585	25.3542	28.4062	37.1082	31.0935	36.934	34.8268	35.1005
XLOC_013289	11.7701	11.7796	5.52384	5.31963	6.86421	7.35524	7.55371	8.76127	7.29493	6.95368	4.40972	2.4433	3.38006	4.68423	3.82999
XLOC_013290	71.2994	59.7393	15.4822	14.6583	12.045	12.2292	8.27551	7.19405	5.25317	2.7805	1.40879	2.92899	5.47744	20.139	26.346
XLOC_013291	2.73973	3.21973	76.9363	77.9543	113.586	51.7524	44.29	35.1271	25.0151	51.2508	12.1671	29.5643	19.1427	12.5146	3.94656
XLOC_013292	0.0547229	0.0554985	0.0630285	0.114815	0.245992	0.33977	2.05274	3.06236	8.0467	16.2342	12.4534	2.90889	2.32225	0.783374	0.133597
XLOC_013293	0	0.0232655	0.129501	0.125575	0.0637463	1.34457	7.73946	30.347	32.8144	35.171	13.2505	5.81685	2.64134	1.50258	0.688186
XLOC_013294	0	0	0	0	0.265097	0	0	0.219485	0	0.503555	0	0	3.63675	5.29978	0
XLOC_013295	31.576	43.6092	21.1906	33.3659	29.907	35.2886	40.0485	44.6484	34.4987	33.2334	20.6774	22.108	12.0951	13.9374	13.325
XLOC_013296	2.87731	2.13742	4.22549	4.72465	5.68428	6.08588	5.26959	7.10722	9.07581	13.1844	16.5775	15.0196	13.0263	6.24316	4.38542
XLOC_013297	0	0	0	0.0633707	0.0618503	0.105204	0.193967	0.0760957	0.255092	0.0598194	29.1734	10.9637	46.3999	14.4493	7.69147
XLOC_013298	0	0.0151705	0.304869	0.634386	1.79337	2.04287	2.56838	1.61709	1.27439	1.22942	5.57308	6.64766	7.4578	5.06601	2.41683
XLOC_013299	0	0.0380044	0.102903	0.173828	0.389076	0.143395	0.0885819	0.181336	0.0906304	0.158725	1.76685	38.5347	62.1697	56.4865	1.49362
XLOC_013300	0	0	0	0	0	0	0	0	0.0890563	1.13626	0.673089	1.50809	3.05723	1.21413	0.613468
XLOC_013301	0	0	0	0.119363	0	0	0.285227	0.097009	0.0970863	2.04261	1.64918	1.62902	1.63545	1.25531	0.533562
XLOC_013302	0	0	0	0	0	0.291782	0	0	0	0	0	0	4.91665	0.588808	0
XLOC_013303	10.4675	18.4097	3.70914	1.60976	0.771987	1.018	1.72714	1.39196	0.775468	0.403982	0.221415	0.235534	1.27971	3.00062	4.61098
XLOC_013304	0.0142022	0.155269	12.3212	0.646932	0.0944885	0.786824	1.94505	2.91836	3.0608	1.89888	0.836558	2.73236	1.73231	1.05457	0.305893
XLOC_013305	0	0.0121051	0.0331772	0	0	0.0604751	0.241392	0.132596	0.322942	0.799415	4.94793	9.36947	8.16884	3.82463	1.00843
XLOC_013306	0	0	0	0	0.0306171	0.0528166	0.280513	0	0.0252154	0.293136	1.59015	2.37601	1.80454	0.983234	0.337425
XLOC_013307	0	0	0	0	0	0	0.238913	0	0	0.567724	2.4223	2.53559	0.983959	2.04894	0.132142
XLOC_013308	0	0	0	0.0349437	0	0.0290962	0.323564	0.39692	2.50395	3.06536	1.97502	0.525709	0.510018	0.222218	0.0865679
XLOC_013309	0	0	0	0.291335	0	0	0.232367	0.468312	3.05802	4.12298	2.10749	0.702971	0.387148	0.255005	0
XLOC_013310	0	0	0.0826869	0.000508843	0.127264	0	0	0.380434	0	0.524285	16.2531	55.1634	22.4141	16.9426	42.2627
XLOC_013311	10.9032	9.41447	8.05939	7.19073	5.83548	4.02424	4.39585	3.10308	2.49804	1.85874	8.79712	5.85451	5.2498	7.93385	6.31766
XLOC_013312	4.08933	4.49647	7.66765	9.46034	6.68595	4.76576	5.86973	3.16019	1.61398	0.452943	0.967881	0.509208	1.4328	2.10351	3.81086
XLOC_013313	0	0	0.245338	1.34868	0.666366	0.68398	0.779297	0.712881	0.756357	0.960992	1.68899	0.317824	0.913385	1.00182	0.399128
XLOC_013314	76.2234	106.026	66.9427	48.8495	46.5801	61.7467	59.8762	48.8207	47.0386	58.3511	29.3703	58.0269	30.6131	32.9524	68.3606
XLOC_013315	49.808	51.0176	37.5948	29.1081	28.3063	31.847	25.7658	26.6735	26.8783	27.9389	28.4285	44.1099	26.5522	27.2512	38.6704
XLOC_013316	0	0	0.234542	0.124793	0.107671	0.0995154	0.574627	0	1.19551	0.766348	27.9774	5.35517	6.37165	2.86969	0.624984
XLOC_013317	0	0	0.0582951	0.121507	0.204641	0.0479928	1.08653	0.474342	0.282141	1.23545	4.45549	0.752753	6.85593	1.98253	0.342402
XLOC_013318	0	0	0.308651	0.112695	0.289326	0.761688	0.420766	4.81481e-06	0.646573	2.00913	16.5485	6.85199	12.5114	4.94388	3.52177
XLOC_013319	23.3388	26.9657	23.4755	13.0161	10.2189	9.39094	9.0648	10.8488	12.445	14.6558	11.3298	14.4838	6.8341	12.464	15.9965
XLOC_013320	0.00705828	0.0205418	0.113667	1.08778	0.586665	0.288574	2.7007	5.04426	8.92501	11.9444	10.0538	6.66094	5.4201	4.37838	1.16413
XLOC_013321	0	0	0	0	0	0.0512961	0	0.36373	1.02045	1.8165	0.501314	0.101109	0.26504	0.146089	0
XLOC_013322	0	0	0.0693289	0.0201238	0.0540052	0.182715	1.14161	4.21701	9.55872	10.6847	4.20278	1.03975	1.23883	0.440321	0.174091
XLOC_013323	0	0.00529984	0.102234	0.050505	0.0239095	0.162582	1.344	4.48825	12.3084	15.5046	7.13397	2.00976	1.97819	0.536786	0.154234
XLOC_013324	0	0	0.601981	0.133938	0.087482	0.160933	0.383784	0.183918	0.193676	0.458416	0.210089	0.135069	1.275	0.797409	0.0296578
XLOC_013325	0	0.0307202	1.20965	0.261059	0.113518	0.431098	2.19678	5.14637	12.9219	14.1931	4.98054	4.70156	2.62206	1.15736	0.200034
XLOC_013326	22.9954	22.0108	32.3459	31.3646	39.3455	32.1897	27.8957	29.7078	34.6771	36.6151	40.0489	62.5065	22.9424	23.9485	22.1015
XLOC_013327	0	0	0.0372429	0.205012	0.0806175	0.170128	4.26141	0.329519	4.80859	8.55688	93.1431	72.4259	88.7708	60.3294	30.3589
XLOC_013328	20.5992	14.7904	9.28451	8.24574	10.8228	13.7616	7.64112	9.96247	7.2446	5.14817	3.90223	3.86659	4.27924	8.83487	12.9147
XLOC_013329	54.7941	36.3119	15.9123	25.5783	46.8584	36.0704	15.0161	9.24369	4.85456	3.56816	2.4702	5.37122	2.85286	21.5324	30.2972
XLOC_013330	6.12234	5.44054	9.40269	9.33433	13.9988	9.44955	7.43802	8.53426	9.88529	12.1383	5.93034	9.8763	22.323	11.3403	4.53322
XLOC_013331	0	0.0327196	4.4384	27.5427	25.75	16.4719	9.1477	3.22805	1.52399	2.86451	2.9356	1.63895	0.435878	0.35324	0.111025
XLOC_013332	27.6079	24.9282	16.4956	9.3134	14.6122	16.9593	15.0686	16.3705	14.9021	17.7771	26.3916	18.9178	15.3254	16.017	15.2653
XLOC_013333	0.016059	0.0509468	0.0492555	0.506699	0.884922	0.27476	0.685251	0.174263	0.355204	0.313444	22.4014	8.59572	17.0845	7.10253	3.92355
XLOC_013334	0	0	0	0.432458	0	0.358291	0	0	0	0	0	0	2.20663	3.76415	0
XLOC_013335	0	0	0.318945	0	0	0.281971	0	0	0.26456	0	0	0	2.17074	3.55481	0
XLOC_013336	0	0	0	0	0	0	0.616518	0.492056	2.36465	6.0838	1.58305	1.28063	0.258696	0.176517	0
XLOC_013337	0	0	0.283676	0	0	0.25079	0	0	0	0.534171	0.590728	1.27434	3.86139	0.526952	0
XLOC_013338	1.02923	1.32943	0.183165	0	0.196878	0.485793	0.297091	0.158076	0.151932	0	0.190712	0.205705	13.4635	3.40244	2.16092
XLOC_013339	0	0.443647	6.05132	0.58702	0	0.486346	0	0.949538	0.91263	1.03589	0	0	0	0	0
XLOC_013340	0	0	0	0	0	0	0.344246	0.732666	2.46466	5.99474	1.32589	1.90684	0.577793	0	0
XLOC_013341	0.152561	0	0.19005	1.41959	0.817116	0.336036	2.31194	0.328037	0.630574	0.178935	0	0	1.03478	0.529551	0.560538
XLOC_013342	0	0	0.18417	0.0982616	0	0.325639	0.224041	0.0794719	0.152771	0.606896	1.8217	0.620501	2.38157	1.1119	0.0678993
XLOC_013343	0	0	0	0	9.01593	0	2.72102	0	0	0	0	0	0	0	0
XLOC_013344	0	0	0.118672	0.379896	3.57159	0.209829	0.577453	0.102417	0	0	0.247123	0	0	0.110222	0
XLOC_013345	0	0.0459129	0.0853976	0.850508	3.36568	0.67948	1.98537	0.294803	0	0.134006	0.0889164	0.0319689	0.0387477	0.0264389	0
XLOC_013346	0	0	0.218843	0.934091	2.11705	0.773894	2.66221	0.188868	0.181527	0.412089	0.227861	0	0	0	0
XLOC_013347	0	0	0	0	3.52166	0.413792	0.379587	0.807884	0.388241	0	0	0	0	0	0
XLOC_013348	0.0581409	0	0	0.927437	3.65899	0	0.881082	0.187523	0	0.0681923	0	0	0	0	0
XLOC_013349	0	0	0	1.04543	4.21226	0	1.27127	0.169104	0.162531	0	0	0	0	0	0
XLOC_013350	0	0	0	0.149019	0.150108	0	0.113257	1.44628	2.43262	1.84078	0.581624	0	0.190094	0	0
XLOC_013351	0	0	0	0	0	0	0.655903	2.79195	14.088	20.5596	8.42089	0.908291	0	1.50235	0
XLOC_013352	0	0	30.7485	2.98282	0	0	2.26699	0	6.95601	0	0	0	0	0	0
XLOC_013353	0	0	0	0.149847	0	0.124148	0.113886	2.30267	2.79558	3.70202	2.63185	0.788544	0	0.130428	0
XLOC_013354	27.9027	24.1139	13.5554	30.4755	47.3662	176.732	75.3742	23.2742	11.8351	9.8802	8.53773	9.29086	9.89279	19.0351	31.4091
XLOC_013355	0.209425	0.220271	1.3249	2.16207	5.37996	4.63379	8.13456	7.99959	23.2674	34.4151	51.532	26.3775	34.4558	19.9078	7.44017
XLOC_013356	0	0	0.324283	1.00371	1.68784	2.32317	1.57646	0.958769	3.41262	8.65325	6.9554	1.10262	0.508711	0.213688	0
XLOC_013357	11.7224	12.6851	8.29886	6.86851	6.77087	6.42586	5.43086	5.97974	9.00275	12.1494	16.3056	10.6502	9.68788	8.56222	10.8965
XLOC_013358	0	0	0	0.365766	0	0.56276	0.253763	0.9995	2.93618	4.93242	1.6801	1.48791	0.715192	0.812997	0.372399
XLOC_013359	1.68008	1.27474	0.395851	0.435953	0.362118	0.566959	1.0202	2.19979	4.0016	7.33732	3.27061	1.75618	1.70086	0.721821	1.39435
XLOC_013360	2.79859	1.74998	2.05406	1.1904	0.544554	0.576966	1.18017	1.53381	5.27824	7.09537	4.77265	5.66074	3.54206	2.5534	2.30047
XLOC_013361	6.53639	7.08545	29.669	26.877	31.6803	33.4081	29.3743	29.1987	22.4484	27.3644	13.5244	14.8159	18.7556	11.1509	8.84813
XLOC_013362	35.7934	29.4723	29.6527	29.8518	34.4082	33.7647	30.6449	31.5307	36.9553	52.1941	74.4685	66.3416	75.4744	52.8713	44.4111
XLOC_013363	0.122213	0.0601866	1.95492	0.969439	1.35295	0.961391	1.40809	3.58283	4.43216	4.52222	2.28255	1.42081	0.666502	0.528421	0.22112
XLOC_013364	96.9214	103.554	43.567	32.1762	33.0088	28.9783	18.507	19.09	16.9923	13.698	10.8085	11.3315	13.8287	29.9144	56.5173
XLOC_013365	27.1991	37.0966	31.509	33.8566	43.3221	42.8	33.0524	33.5541	24.0072	20.6842	16.7356	33.334	23.8051	29.1273	31.2501
XLOC_013366	8.59811	10.2326	24.5948	24.1164	8.6018	10.159	10.7993	11.7696	10.8056	9.15933	17.9912	8.84193	41.9683	15.7354	14.5916
XLOC_013367	44.2957	40.322	28.1373	23.6542	29.4354	27.8839	22.4517	25.0319	24.2574	24.2237	17.7047	13.6775	16.8869	24.3101	35.3319
XLOC_013368	0	0	0.20287	0.437447	0	0	0.335704	0.357923	0.690092	0.990708	3.67771	0.459366	1.43398	0.193815	0.15055
XLOC_013369	0	0	0.546906	0	0.539979	0.0945433	0.907505	0.855252	2.17278	5.60372	11.2657	4.34005	4.5581	2.79285	0.636918
XLOC_013370	0	0	0.50295	0.177761	0.353304	0.146625	0.952154	0.144627	1.53885	3.34758	5.78809	2.17818	1.73775	0.819487	0.128377
XLOC_013371	0	0	0.409394	0.429249	0.212035	0.173694	0.159463	0	1.82615	2.81674	1.46379	1.0619	1.13109	0.56883	0.580876
XLOC_013372	0.193367	0.190979	1.92899	0.712341	0.719007	0.574797	0.348393	0.584723	2.17606	5.09332	11.1483	2.2924	2.20829	1.09162	0.674937
XLOC_013373	0	0	0.0721532	0.936206	2.43981e-05	0.131734	0.306085	0.277943	1.09164	1.82152	3.66756	0.300745	1.18415	0.751574	0
XLOC_013374	0.0073601	0.0375616	0.75171	1.42547	0.372827	6.41335	27.1124	77.6079	112.255	117.017	36.028	18.4469	7.35909	2.79274	0.541752
XLOC_013375	17.3497	12.4142	32.3394	25.1963	5.39186	4.32237	7.04225	4.11073	5.1346	15.7262	22.1309	17.1223	41.9239	15.6509	8.56022
XLOC_013376	58.0506	68.0468	16.5213	20.1383	11.7452	12.6691	9.32366	4.16725	2.34646	2.3928	6.58098	4.74612	5.8073	20.7557	27.5292
XLOC_013377	0	0	0.0920804	2.22081	2.04982	18.1963	20.5119	24.6526	7.81549	3.5036	4.18053	2.01904	0.575674	0.192601	0
XLOC_013378	0	0.0386006	0.177979	1.7945	1.93725	11.4734	19.2916	26.0104	10.7088	6.92421	2.24206	0.97835	0.494194	0.116514	0.0325949
XLOC_013379	97.1029	100.279	152.833	115.301	120.302	76.1662	61.2172	63.1449	41.7064	32.4623	30.4543	77.7169	41.3406	52.6102	63.3543
XLOC_013380	78.4859	61.9415	16.9919	12.9213	18.9115	16.0404	11.3513	10.4695	8.34567	8.26266	5.53369	6.08722	11.0116	54.2244	78.5788
XLOC_013381	13.6374	16.2392	18.5323	7.76814	7.40275	5.87148	5.02301	5.25244	4.71653	3.84356	6.43975	7.50407	4.13369	6.12505	6.4108
XLOC_013382	40.0339	43.2768	49.1047	39.2307	42.3333	40.4927	33.8769	36.5986	29.9602	22.766	23.9443	45.395	33.9218	28.6596	32.294
XLOC_013383	0	0	0	0.820037	1.19298	0	0.922131	0.100044	0.64419	0	0.627658	0	4.11861	1.07706	2.27602
XLOC_013384	18.5243	21.3909	14.5576	15.6069	25.1418	20.7416	16.2351	18.6724	13.3235	9.52687	6.27372	9.0587	4.7685	9.9057	14.7393
XLOC_013385	9.84342	10.6205	77.5041	20.696	19.8932	20.7492	18.3731	18.111	13.351	11.7285	16.1016	11.8079	10.6481	6.56929	4.98677
XLOC_013386	13.4049	12.596	12.8703	12.7082	14.5133	15.9482	15.7783	24.8804	10.9107	3.23212	4.57004	1.27761	2.38359	3.24173	7.00369
XLOC_013387	42.9801	39.5267	56.9879	91.596	109.176	95.213	74.3559	85.8952	68.092	56.419	44.1514	53.9528	61.9299	35.3055	26.8885
XLOC_013388	0.00749713	0.00604852	0.0964424	0.213034	0.0977218	0.401542	2.23886	11.1922	14.7937	10.1119	4.21681	1.48528	0.630121	0.204017	0.0533812
XLOC_013389	28.8511	28.1622	65.3331	61.7995	73.7235	65.3203	56.2192	59.2672	59.1321	62.6666	38.3106	73.0746	53.6536	31.7603	22.3192
XLOC_013390	8.95305	8.96909	38.1202	35.4493	34.0312	32.0752	36.8027	47.841	39.9261	32.8183	25.1717	35.0972	24.2897	16.1706	11.3673
XLOC_013391	86.8344	76.6935	53.2649	61.491	54.4834	60.6439	53.7774	57.4534	47.3733	41.779	45.8141	54.5568	60.7864	59.3056	56.1842
XLOC_013392	72.8032	59.7387	31.1768	32.6865	24.7789	26.6474	16.0549	16.1834	14.0868	10.8137	7.62371	13.6305	13.5204	29.1178	56.583
XLOC_013393	0.371717	0.190646	3.06038	5.77343	5.79269	9.24297	9.56605	11.1149	8.32594	5.99234	2.73121	2.09233	1.30564	0.92541	0.403253
XLOC_013394	1.17327	1.3288	1.75521	1.09528	0.140367	4.87324	1.32533	10.6968	4.5005	4.64227	1.38535	0	0	0	0
XLOC_013395	4.97729	4.4488	7.35117	8.68512	10.4093	8.39825	8.15327	7.39082	6.45579	7.40224	5.67583	5.43786	9.25138	6.64942	7.09906
XLOC_013396	14.4293	11.3335	19.8371	11.1456	7.36547	8.47079	6.38222	5.60536	5.89981	8.11124	7.27106	5.73379	7.00674	7.81991	11.9184
XLOC_013397	0	0	0.101237	0.0926909	0.113262	0.347268	0.282776	0.250659	0.140836	0.31955	0.215185	0.242343	0.544018	0.355876	0.0687912
XLOC_013398	28.8797	31.6384	8.93352	8.30422	7.38355	8.84321	8.06244	7.07278	6.02666	7.58952	5.98498	7.09257	7.70449	10.6477	13.8424
XLOC_013399	33.4909	25.2449	22.1349	17.4795	13.0377	22.8242	21.1279	25.5601	20.9937	18.8362	22.2417	14.1437	24.0612	19.0544	23.1733
XLOC_013400	3.2187	3.3071	0.702624	1.15163	1.63394	4.0469	5.75918	8.5898	9.43036	13.9136	9.43568	7.47525	7.47557	6.87778	3.28197
XLOC_013401	59.2605	39.1484	15.5572	17.1321	16.4625	25.9169	23.0799	22.5824	17.6073	13.1878	9.73031	8.9885	12.5498	23.4132	47.3329
XLOC_013402	0	0.150409	0.292599	0.106293	0	0.713928	6.10603	20.2195	32.8646	30.088	12.5271	6.44187	2.50889	1.38972	0.233343
XLOC_013403	0	0	0	0.0414948	0.039155	0.162406	2.27974	8.50238	11.1222	10.7354	5.23647	2.19207	1.56189	0.380966	0.0282644
XLOC_013404	0.0101839	0.0271902	0.0684422	0.0493982	0.0539222	0.473335	1.71213	7.26028	9.85007	8.75899	3.96688	1.11765	1.0665	0.324029	0.0608529
XLOC_013405	51.8168	53.7294	45.2374	41.3618	41.2355	41.4344	44.474	37.9159	28.9305	28.2134	27.2671	23.9217	30.6927	31.644	33.7814
XLOC_013406	1.06724	1.07315	3.80597	2.02617	1.50801	3.42082	18.5205	4.46915	14.9175	36.2892	83.6072	36.1769	200.721	77.3298	29.3194
XLOC_013407	11.9182	13.0511	12.7615	16.4518	19.6324	23.8696	23.5213	19.4143	20.0054	21.5823	32.5665	36.6928	61.8673	24.5884	12.9329
XLOC_013408	79.3285	66.3612	65.6215	30.5816	13.7787	10.8213	11.7512	6.00019	5.83478	7.30202	42.7725	75.3959	32.0612	58.6682	60.732
XLOC_013409	38.6562	58.6469	20.0724	24.068	24.4729	21.7377	16.9141	14.0533	10.1362	7.3603	5.03728	3.27454	6.29858	10.2479	18.0119
XLOC_013410	0.154994	0.340935	0.825223	5.95009	14.6359	28.3548	36.3509	36.1192	34.4546	27.6925	29.9959	26.6547	18.5248	18.53	1.20457
XLOC_013411	0	0	0	0.130871	0.323451	0.105462	0.0963673	0.209727	0.308075	0.536351	0.461409	7.61212	10.7518	21.919	4.22841
XLOC_013412	0	0	0.30976	0.242182	0.101666	2.19866	7.39497	22.786	27.5581	24.5876	8.58849	4.0266	1.73211	0.695662	0.12544
XLOC_013413	0	0	0.229621	0.640707	0.209165	3.30915	12.3231	33.8929	34.1335	29.785	12.468	3.8187	2.84051	0.781247	0.198504
XLOC_013414	72.1809	55.1128	24.8814	27.5031	21.9941	24.8454	21.5601	24.4663	34.9663	53.1916	78.0157	62.2243	30.9027	34.5274	45.0587
XLOC_013415	0	0	0	0	0.0904181	0	0.557251	0.0370263	0.32896	0.85342	4.57253	4.21144	13.2958	7.05324	1.66329
XLOC_013416	0	0	0.0463596	0.0803935	0.108502	0	0.477922	0.0226583	0.274376	0.672794	5.10523	5.00836	25.7361	9.68215	3.4612
XLOC_013417	75.4636	65.0714	25.0272	20.2038	21.2273	20.4535	22.6674	20.4525	16.8691	14.8945	15.425	10.4109	17.5967	30.1558	41.4543
XLOC_013418	0.203695	0.209413	1.25391	0.304288	0.85026	0.181619	0.886711	1.58008	2.0326	4.13575	5.80232	0.96604	1.89429	0.655586	0.175525
XLOC_013419	0.0890854	0.0499559	0.5717	0.289365	0.690221	0.403698	10.0737	0.551374	4.80877	12.545	64.9247	52.6485	94.541	47.553	12.6016
XLOC_013420	0.791996	1.01744	1.67573	0.79971	4.03904	1.91554	2.39761	0.872117	2.53497	4.75061	7.36212	1.27783	2.32319	1.54037	0.741582
XLOC_013421	51.7643	42.9228	43.3342	29.1713	34.251	34.0028	23.0832	18.6207	11.7761	10.1836	9.32174	17.9306	8.79499	22.5096	39.8594
XLOC_013422	0	0.217158	386.903	128.336	3.34441	0.139791	5.47986	9.47037	1.8565	1.36136	0.670702	1.05867	1.09614	0.508545	0.19021
XLOC_013423	0	0	0.14808	0.130926	0.0437342	0.032701	0.906414	0.202216	0.723725	0.71189	6.33539	8.28764	7.82311	4.45046	0.636507
XLOC_013424	7.1963	2.77019	28.4432	52.2871	48.9927	35.2296	34.585	33.3853	25.5999	24.2399	23.2732	26.9068	28.7543	21.1502	11.4655
XLOC_013425	8.11662	5.80489	1.35184	0.592099	0.417914	0.374054	1.96704	0.899689	4.04208	13.0718	13.0294	7.28828	15.3526	7.02031	6.58713
XLOC_013426	0.200186	0.419327	24.1613	15.5958	21.7929	17.8637	19.5503	20.6844	19.2413	19.934	15.071	9.95983	16.652	6.84198	1.78013
XLOC_013427	50.3067	56.549	10.659	18.0363	30.5107	30.6698	22.4256	27.9381	26.8175	17.9768	7.44791	5.11156	4.91133	13.0614	19.8434
XLOC_013428	5.62206	8.24181	23.1541	13.8898	18.966	20.4404	26.1246	30.8928	34.624	39.3392	52.8701	33.5411	60.6099	32.0811	16.4131
XLOC_013429	97.1141	111.302	142.094	119.763	135.651	105.86	78.8596	80.4981	62.5617	63.036	62.0934	34.3424	43.6298	56.9106	66.3705
XLOC_013430	0.6495	0.595781	0.58852	0.458571	0.988113	1.54534	3.52865	5.60696	28.2643	53.1633	19.0741	14.6586	8.81325	4.77249	1.70505
XLOC_013431	0.492265	0.339661	1.07852	0.526437	1.83669	2.56516	5.93768	10.1704	34.71	60.1	24.1247	15.846	13.1804	6.65982	2.8964
XLOC_013432	34.4018	27.8712	10.6171	11.3308	13.8348	17.687	12.298	13.2137	14.7304	12.4539	9.28864	13.9889	8.66317	13.7287	27.1566
XLOC_013433	27.4429	29.1395	16.7137	7.34243	6.89262	6.81448	6.44165	8.30412	11.6888	11.2326	5.13318	5.14854	4.37394	10.8455	21.2131
XLOC_013434	0.111347	0.302952	1.8963	10.2775	53.1261	48.7633	33.6521	41.2703	33.4242	35.3501	10.6936	14.4119	8.7042	4.0682	1.50629
XLOC_013435	7.1509	7.50717	6.63577	44.4515	164.442	213.02	140.63	165.567	108.382	98.5862	33.0335	42.034	40.7402	26.1905	12.1293
XLOC_013436	42.6147	39.4076	30.6661	19.3328	14.1448	13.6158	12.5366	11.0602	10.2747	11.659	30.6459	30.2068	25.935	33.715	36.7579
XLOC_013437	14.7558	7.16912	6.67131	6.99212	10.974	11.3108	8.8528	11.0432	9.19656	9.50457	5.71162	5.09017	4.40353	4.93904	6.25827
XLOC_013438	51.3085	42.4031	33.3761	28.6753	41.9655	30.3393	25.6487	21.6613	21.3232	16.7448	11.4404	10.5359	13.4176	23.2787	36.1896
XLOC_013439	12.1341	11.4343	9.63167	8.08629	8.00125	8.25541	7.82638	8.95749	7.92453	7.57869	5.708	13.0814	4.90934	9.51703	14.4603
XLOC_013440	41.9832	44.3975	15.2109	17.0791	19.3203	22.6025	20.5771	20.5426	24.3074	23.9981	22.5803	34.9971	14.4254	34.2233	49.8489
XLOC_013441	15.3158	15.7245	20.773	10.3256	10.8388	12.6087	11.9363	15.9662	19.4008	19.5617	34.8783	31.0595	17.8746	18.2606	17.7509
XLOC_013442	19.5685	20.8455	7.39057	11.7761	11.6099	7.46644	6.98674	2.98212	2.69228	6.70708	14.601	8.30757	16.9343	13.9289	12.2232
XLOC_013443	0.536903	0.179589	0.0501559	0.247724	0.0662819	0	0.62409	0.0567337	2.64473	2.14918	36.9229	7.01335	40.3163	6.35176	1.85449
XLOC_013444	34.8248	21.68	9.47109	9.0059	6.8291	11.1741	8.93856	10.0152	9.0562	8.91506	13.2371	11.5023	14.4992	15.2957	26.8263
XLOC_013445	0.257025	0.256964	0.0927479	0.100421	0.0495059	0.1231	0.0769507	0.32283	0.696528	0.260979	0.593621	0.273853	2.43762	2.89828	2.68048
XLOC_013446	0.0207578	0.0212473	0.321397	0.240209	0.212199	1.26176	6.03129	26.2847	46.8079	45.8006	25.3233	7.74799	3.87836	1.46512	0.275214
XLOC_013447	0	0.0508387	2.56639	0.0836935	0.0743396	0.0671419	0.258202	0.312568	0.623828	0.495978	2.89832	0.601922	1.44931	1.06227	0.167967
XLOC_013448	0.00742007	0.106427	0.778488	2.14789	2.15864	10.4775	24.5275	59.1683	71.8526	78.6343	42.4951	13.5667	11.79	4.05853	1.26699
XLOC_013449	6.29558	7.84994	11.7667	13.9097	25.4676	23.4923	24.0003	31.5173	30.0781	32.9858	21.8646	18.568	20.2492	10.3329	6.52574
XLOC_013450	8.341	6.97402	9.76997	14.7089	20.8018	21.2594	26.7193	37.8891	35.0455	34.7008	22.7214	16.9263	20.6288	12.7505	10.3032
XLOC_013451	12.1827	12.532	21.4658	22.89	35.5812	35.1474	24.4822	27.0988	18.2324	15.2312	5.76579	14.0187	12.0003	13.7939	14.0163
XLOC_013452	11.1486	10.6328	4.07513	4.15645	4.17638	3.74917	4.687	4.39515	5.87461	4.94057	23.9109	21.8997	40.8848	25.7222	13.7807
XLOC_013453	0.089435	0.119401	0.539126	0.374844	0.450292	1.99848	16.2888	42.8061	146.779	235.722	129.574	42.2204	22.591	8.69308	1.76284
XLOC_013454	0	0	0.641245	0.973704	0.0367931	1.75464	10.2185	27.5225	52.4398	75.1704	35.9811	14.6181	6.24378	1.98921	0.37134
XLOC_013455	0.242521	0.293548	1.86855	2.09711	0.597239	4.60763	25.3405	66.3351	106.682	136.708	71.8759	25.7894	14.2331	5.76264	1.43138
XLOC_013456	0	0.100296	0.962362	0.268227	0.507698	0.308692	0.0941906	0.3034	1.27114	6.07253	2.58679	0.55708	0.176867	0.116705	0
XLOC_013457	0	0	0.271751	0.314531	0.623792	0	0.494307	2.02989	1.76941	8.0013	2.81589	0.357945	0.396827	0.264867	0
XLOC_013458	0	0	0.42093	0.615177	0.440529	0.640619	0.32686	1.06283	2.42709	4.49398	3.83766	0.361593	0.939131	0.491289	0.0629644
XLOC_013459	0	0	0.0478113	0.144907	0.0468455	0.0767269	0.28195	0.154333	0.671013	0.687125	10.2357	8.21879	42.2415	12.5307	8.43495
XLOC_013460	28.9857	46.1698	39.8051	26.3596	21.5006	18.1201	17.7954	20.4229	20.3732	17.9812	13.2844	25.6951	14.2754	15.5836	21.4398
XLOC_013461	17.6179	18.207	16.236	8.73367	7.68391	6.07397	5.573	8.36547	26.9104	41.4427	4.82635	38.7059	8.08257	7.65582	13.9266
XLOC_013462	6.79545	1.13131	1.23081	1.01048	0.362105	1.28387	1.54072	0.359837	3.25971	10.9631	14.0987	8.35517	21.9131	9.11392	5.40988
XLOC_013463	0	0	0.68049	6.66975	0.903698	0.973439	6.48097	0.901561	0.888181	1.50473	4.02921	2.12275	10.2886	5.58486	2.45086
XLOC_013464	14.4659	12.7321	16.6473	17.3852	27.2885	28.8878	20.6248	21.5934	16.9345	16.0086	5.60173	5.44246	8.04089	6.77459	8.26179
XLOC_013465	19.4162	17.6547	2.11068	3.08331	6.9169	6.42909	4.69303	2.53981	10.0046	24.7344	39.2617	35.3924	42.8515	30.7767	21.7633
XLOC_013466	38.5955	33.5023	19.5481	14.5213	19.0619	20.0479	16.63	17.7714	17.544	14.5439	14.796	21.1718	13.0221	18.7387	33.2061
XLOC_013467	16.0935	16.3137	17.9262	20.3415	27.9505	34.5235	29.8385	34.3172	30.0863	32.3615	27.457	21.4181	26.048	19.0574	21.2242
XLOC_013468	0.0577503	0.0505447	0.225801	0.209096	0.234674	1.10301	6.59756	14.4044	30.4305	41.7484	22.388	8.78902	8.12393	2.61589	0.621029
XLOC_013469	0	0	0	0	0	0	6.38091	0	1.10732	2.49855	26.8697	13.8047	122.468	23.8139	4.09209
XLOC_013470	0	0	0	0.157729	0.142382	0.121135	9.60647	0.352529	11.0952	13.5796	80.7035	35.2874	377.812	55.9877	11.2368
XLOC_013471	4.8413	3.74549	0.901316	0.498782	0.40414	0.414808	1.07456	2.11122	1.61872	0.890941	1.10639	0.3172	2.11445	2.46503	2.54563
XLOC_013472	8.49029	9.03122	1.68814	4.95034	2.08412	11.3177	29.4204	33.781	29.4635	32.9524	16.7192	6.85903	6.09584	3.51648	3.58315
XLOC_013473	0.0336139	0.229651	0	0.0793364	0.0807401	0.092939	0.615466	0.474921	0.803492	0.883045	6.18131	4.55149	15.9045	4.38865	3.73212
XLOC_013474	121.289	102.101	20.0716	14.5187	7.20686	10.3304	9.8756	3.91268	1.91983	1.61148	1.29933	0.688182	11.6459	45.2475	77.8241
XLOC_013475	11.4115	10.3119	2.11726	2.67316	1.60308	5.51295	12.5181	37.9962	55.7233	50.761	15.2814	3.48311	8.26389	6.12014	10.9794
XLOC_013476	58.9475	68.565	59.0508	32.487	32.3945	30.0791	23.0494	28.5673	25.6701	31.3086	24.6483	51.5544	29.2215	33.405	25.4448
XLOC_013477	0.0778665	0.116161	0.480961	0.109711	0.154786	0.246268	1.74697	4.84347	6.23597	10.5641	11.3969	4.99958	3.39072	1.23973	0.367288
XLOC_013478	0.0433335	0.0373529	0.0910555	0.0507762	0.0477179	0.104087	1.13022	2.90049	6.70695	14.2073	8.00535	2.9613	2.10789	0.57974	0.136035
XLOC_013479	41.6044	0.557692	7.937	0.255792	0.495545	9.6307	85.0604	64.6501	178.756	57.9812	125.841	46.5446	73.5054	4.86002	53.9372
XLOC_013480	1.23909	0.628209	2.01858	1.69051	1.15885	3.87243	23.979	51.0844	83.5812	125.58	97.2339	30.5864	28.076	10.3363	3.51589
XLOC_013481	0.0128576	0.0264081	2.4012	3.58039	10.3063	8.10293	11.2599	22.4893	24.8075	30.6749	9.21704	7.78373	4.16109	1.46467	0.572445
XLOC_013482	0.300477	0.75302	50.2054	120.025	239.369	169.214	145.523	193.16	157.57	143.931	34.3069	23.4601	14.448	5.36817	2.02974
XLOC_013483	0	0	0.187581	0	0.0577965	0.145876	0.406747	0.967709	1.7804	1.97002	3.39479	2.14892	2.83988	1.50361	0.877432
XLOC_013484	47.6937	48.7248	33.571	46.4099	75.2221	68.0249	52.7369	63.0765	46.6657	35.3099	21.4156	18.306	29.8961	25.539	25.4274
XLOC_013485	45.7585	46.7381	31.3914	31.6079	24.8719	17.6456	20.5056	29.4903	58.4083	55.5821	70.6275	113.332	485.775	268.319	243.197
XLOC_013486	46.0203	53.4501	31.2847	32.0425	42.2716	36.3099	27.4405	28.0156	20.1065	16.655	12.418	13.9054	9.36647	19.5934	27.8745
XLOC_013487	88.187	80.5415	125.861	126.928	195.14	166.761	265.094	251.618	556.024	1167.9	1643.08	1596.02	2231.38	1321.4	456.777
XLOC_013488	1.11484	1.41382	4.64954	2.86268	3.7891	5.3178	13.6648	23.4877	52.1291	81.527	90.315	35.9888	35.7119	12.869	6.10641
XLOC_013489	74.4028	78.0391	114.373	88.8527	90.6341	75.6242	60.1289	55.0879	31.8925	17.0785	21.0551	35.9644	20.5736	33.9388	70.8324
XLOC_013490	0.0307714	0	0.123917	0.164481	0.040442	0.230824	0.573874	0.0990742	0.476234	2.67493	5.25959	14.5659	8.44127	6.61871	2.86348
XLOC_013491	9.78743	9.69747	10.4451	6.51053	7.57273	10.5419	17.2989	19.8013	21.3778	17.899	23.2957	17.8888	45.2381	28.2074	20.2283
XLOC_013492	0	0	0.040171	0.0415728	0.740815	0.371743	0.43658	0.0999908	1.00181	0.147606	59.065	22.0811	128.646	34.5074	21.6523
XLOC_013493	0.102568	1.5376e-05	0.0858502	0.244227	0.866627	0.849345	0.328766	0.593065	0.822997	1.9039	3.27645	4.34348	5.34086	3.16327	0.880566
XLOC_013494	0	0	0	0.0808745	0	0	0.399702	0.0628737	0.300939	1.10996	7.14906	2.23627	6.3527	2.32889	1.57707
XLOC_013495	0	0	0	0	0.170735	0	0.234467	0	0.124195	0.987334	3.72798	1.38227	2.83648	1.07482	0.350008
XLOC_013496	0	0	0	0	0	0	0.200775	0.223874	0.105368	0.947695	6.65498	1.2921	3.6989	0.646784	1.3083
XLOC_013497	0	0	0	0	0	0	0.301499	0.0979144	0	0.541131	1.86735	0.296922	1.56542	0.972393	0.308031
XLOC_013498	0.0384941	0	0	0.0242474	0.0236539	0	0.0999284	0.0371121	0.316003	0.281349	1.6941	3.31246	5.99088	4.63498	2.16654
XLOC_013499	14.9627	5.86813	8.51756	8.3015	12.017	18.2929	16.6676	17.0841	18.3824	25.862	35.5202	27.914	35.4607	26.0858	23.6721
XLOC_013500	82.2582	79.7565	55.6926	60.9574	78.5061	80.9615	62.2937	67.7855	47.179	36.6593	23.2517	29.9464	24.9004	38.5453	54.3677
XLOC_013501	6.06795	4.57244	0.618969	2.68067	3.87677	5.24587	2.87535	2.81087	1.80284	1.71166	1.50171	0.319587	0.881781	0.0225346	6.81489
XLOC_013502	156.624	155.202	124.688	114.236	185.304	140.466	113.146	143.114	119.572	106.946	61.0886	62.6476	56.8258	77.6713	83.6453
XLOC_013503	0.0690123	0.34683	0.508035	1.2296	0.738284	1.34334	2.04274	3.24671	4.24779	2.76747	0.59142	0.252522	0	0.0352092	0
XLOC_013504	45.2562	42.4628	36.8088	68.3273	72.2118	74.88	66.8905	73.869	59.8659	51.1048	38.6231	17.5008	51.607	36.8744	46.2134
XLOC_013505	28.8463	16.8087	14.4032	14.7691	18.0175	21.0418	14.3819	19.2553	22.4455	24.6708	19.878	30.3427	17.0233	21.965	26.546
XLOC_013506	19.0239	32.042	19.8929	20.574	32.1798	47.4721	32.8958	39.6522	30.4591	25.3163	18.4467	12.3366	18.653	11.7765	14.0517
XLOC_013507	1.35646	1.11881	1.4728	7.81959	26.8685	29.0771	20.7051	23.0659	19.5816	35.6145	11.1314	10.4915	13.6733	5.85982	1.94986
XLOC_013508	19.7043	25.8814	50.5317	47.7526	75.134	69.5891	62.4729	74.153	49.1684	42.5509	25.8272	35.5971	17.1982	15.353	11.6291
XLOC_013509	16.734	13.6852	16.8377	10.4994	13.1683	13.8421	11.5095	11.8731	13.9636	11.403	12.8308	12.7732	11.7109	13.6784	18.7216
XLOC_013510	74.9293	69.6582	269.409	242.639	201.841	168.103	140.261	132.192	98.0892	84.7008	87.5994	178.403	125.563	94.7119	104.328
XLOC_013511	210.111	134.353	47.2433	60.6881	59.0404	59.6163	38.8645	22.2649	13.708	8.0705	13.8527	16.061	51.8082	103.346	108.133
XLOC_013512	90.7556	91.8249	22.0261	14.059	7.65315	9.66725	10.9163	5.74632	4.15266	4.22512	9.71706	19.3782	13.3478	31.8769	63.1844
XLOC_013513	0.058215	0.0573792	0.337662	2.02441	5.38931	10.0297	8.3233	8.55821	13.2026	14.1078	20.507	20.0918	45.5632	19.7893	7.36272
XLOC_013514	7.16955	6.8342	4.352	2.71794	2.56696	3.40988	4.20295	6.59205	7.74996	8.03994	12.6823	9.72954	18.0514	10.7841	8.76294
XLOC_013515	0.468529	0.359451	0.43709	0.165081	0.333701	0.200129	1.08245	1.18677	2.30239	4.27555	4.51199	4.95904	7.43976	4.10734	1.50819
XLOC_013516	3.94178	2.89258	0.143228	0	0.139383	0.10774	1.37093	0.109691	1.03139	2.44983	7.42322	15.8724	29.6594	17.8768	3.49999
XLOC_013517	120.32	146.322	25.9613	22.2498	13.0075	13.7838	10.4806	4.45296	1.43177	1.06647	0.273781	0.307425	7.41263	48.4355	52.2024
XLOC_013518	28.6351	24.147	12.0168	14.176	18.4523	19.8404	16.0038	19.3078	18.388	18.8304	13.0168	15.3026	13.6281	20.6318	26.996
XLOC_013519	53.9723	61.0002	56.4435	36.3544	40.7904	37.4231	28.689	35.6449	36.2307	42.5122	35.9797	33.7834	26.5352	26.2954	38.349
XLOC_013520	0.106722	0.151353	0.491822	0.339648	0.978287	0.800551	0.426892	0.668254	1.48933	1.92262	2.51202	1.37602	2.90742	1.7502	1.24174
XLOC_013521	24.2667	21.1255	12.0742	14.206	10.0755	11.7918	9.42531	8.43559	6.94206	6.34149	9.85568	12.2725	13.8991	14.9931	19.2271
XLOC_013522	0	0.0677643	0.374968	0.200286	0.0963777	0.161235	0.0745819	0.32359	0.316996	0.460465	1.22652	1.87892	1.64028	0.611089	0.697613
XLOC_013523	0	0	1.40934	0.580267	0.295459	0.240602	0.446298	0	0.688947	1.04753	3.18328	0.941585	4.70747	3.66428	1.04827
XLOC_013524	0	0	0.886596	0.442785	0	0.238587	0.542745	0	0.225665	1.0303	2.1211	2.35035	4.7684	3.16984	1.16408
XLOC_013525	0.000382272	0.422121	0.77073	0.000126227	0.000245971	0.000302686	0.670004	0.297501	0.0622351	1.09863	1.65149	3.22615	3.68328	4.39319	0.00347071
XLOC_013526	26.8259	53.1921	31.3189	34.0397	40.3207	29.6163	29.5087	29.7439	24.1106	17.1348	12.851	15.2574	13.8585	10.3873	14.0912
XLOC_013527	0.454045	0.963313	13.122	20.5737	21.507	21.6455	11.3422	13.6098	13.0222	16.3065	3.51525	5.96263	2.73826	1.07386	1.09079
XLOC_013528	53.026	49.7899	10.2694	6.47765	3.36917	2.85033	3.25637	1.10351	2.36717	3.75743	5.13299	4.02224	8.09696	17.029	33.4702
XLOC_013529	22.0323	23.3725	24.6461	19.0073	27.2402	25.9422	19.2029	19.8808	18.746	19.6783	19.3403	24.5292	19.0927	17.1303	17.0704
XLOC_013530	14.5321	14.9843	4.69698	5.86526	5.63224	7.18635	5.93174	9.02664	7.97096	7.3051	7.66383	4.77937	4.40823	8.06652	12.1335
XLOC_013531	13.5032	13.366	12.8465	11.6824	10.2489	7.74113	6.93127	7.83636	6.59406	5.29177	12.1567	23.5371	13.1705	16.2265	15.7818
XLOC_013532	58.7635	57.1788	170.024	126.179	117.308	78.8125	59.0799	53.4207	47.211	44.2876	51.5552	109.876	77.9869	63.53	53.2364
XLOC_013533	0	0.0116201	0.121084	1.24269	1.14829	4.08544	8.09571	15.0018	22.0021	26.5825	13.4015	4.96299	4.28363	1.16565	0.252402
XLOC_013534	0	0	0.0611313	0.0677815	0.896552	0.360966	4.24431	1.49978	5.87456	18.9037	81.64	56.0141	130.543	56.4361	18.9763
XLOC_013535	6.47118	5.32623	9.64648	7.15284	5.00938	3.50923	4.7702	5.72146	10.5272	11.1489	9.6616	15.5948	15.2004	10.1333	9.26984
XLOC_013536	69.8388	38.4834	16.8229	18.7271	15.5372	12.7095	9.78202	3.73727	2.70225	3.76778	5.60503	4.38548	14.2527	34.767	38.4952
XLOC_013537	91.7308	89.874	26.0457	16.0167	10.4805	9.2842	8.63333	5.8555	4.44071	3.75987	3.21057	4.19099	12.3351	29.9369	68.3033
XLOC_013538	1.33347	1.7706	1.10678	5.38224	3.85084	3.94786	2.62597	1.78176	0.955799	1.87395	2.66826	0.937032	4.91891	3.70601	1.43122
XLOC_013539	0	0	0.132197	0.136689	0	0.441889	0.813052	0.326652	0.212135	2.3102	43.9411	17.1519	5.34876	5.298	1.92218
XLOC_013540	0.096014	0.191699	0.665201	4.5613	1.26128	0.429266	0.787015	0.0720494	0.560228	1.1389	57.9897	16.3806	149.33	39.203	40.1989
XLOC_013541	69.0883	61.2011	59.6677	64.8726	68.1051	75.9113	76.0527	79.5978	91.741	119.545	160.832	112.819	120.683	95.4721	81.5319
XLOC_013542	1.50848	2.106	0.789864	0.580901	0.906158	0.658857	0.89948	1.33754	3.57527	4.97326	4.1447	0.75567	1.53649	0.810134	1.17947
XLOC_013543	20.7929	26.5255	19.3139	17.5955	32.0144	26.1639	19.5019	18.3841	19.4365	24.9715	21.1047	17.2228	14.157	11.1248	7.56514
XLOC_013544	11.3734	10.0115	26.1459	43.8872	84.3652	84.1094	68.6978	106.841	90.2872	100.053	62.0391	32.526	25.5391	17.9843	17.9869
XLOC_013545	11.4219	8.32284	8.33806	6.85447	8.78035	7.68899	7.97246	8.17088	9.98956	14.3653	28.8754	23.0371	16.0764	14.6404	15.1441
XLOC_013546	0.0437224	0.0474044	2.08745	5.86929	7.72887	6.55867	7.22453	9.18827	7.53323	7.1423	2.49023	1.29608	0.990005	0.362731	0.173857
XLOC_013547	2.81521	6.45474	20.6326	10.9785	11.5624	12.4802	11.9705	8.97857	4.72808	3.11157	1.73234	2.62289	4.98548	3.97912	1.26445
XLOC_013548	122.049	128.208	33.3502	24.0214	18.9407	17.4169	15.0931	14.6532	14.3781	12.7066	6.82799	6.90194	11.2452	36.0858	40.1828
XLOC_013549	0	0	0	0	0	0.0828623	0.0760571	0	0.545726	3.3102	0.393984	1.59328	2.78502	1.5392	0.676388
XLOC_013550	142.525	141.223	39.7058	42.1455	36.5719	38.7762	33.1704	28.9053	25.0705	25.4769	20.3177	28.6227	33.4859	58.5677	87.3007
XLOC_013551	1.79878	1.87256	0.814962	2.12877	2.19681	2.08322	4.04637	4.35586	17.5957	40.2319	33.3126	14.2976	11.0492	7.44161	3.22716
XLOC_013552	24.0163	24.2177	5.18759	3.16234	1.78252	2.87107	4.6686	2.70938	6.83386	13.071	43.7165	41.1946	49.9037	35.9232	23.6368
XLOC_013553	0.0644805	0.123542	26.6643	1.91101	0.500299	0.5252	2.71958	0.513177	2.33814	4.02891	23.7703	12.3686	56.1988	19.0364	5.05173
XLOC_013554	13.6777	13.1751	12.2175	8.41708	3.61339	6.59707	7.82347	6.24578	6.32702	8.86654	8.02192	7.47916	13.3482	15.1276	18.6434
XLOC_013555	0	0.0523604	0.480234	0.141731	0	0.0572436	2.10622	0	0.272467	4.64786	8.16734	6.03603	4.57354	2.20014	0.0488651
XLOC_013556	0	0	0	0.0411302	0.122106	0	0.0877064	0.0973861	0.15531	0.107221	6.83152	3.89751	15.6348	5.28964	2.07024
XLOC_013557	0.244499	0.0598459	0	0.144563	0.0732464	0.111793	1.80368	1.00924	5.23176	5.01674	19.1149	3.91972	29.6106	4.43835	0.809258
XLOC_013558	0.0644657	0	0.168105	0	0.0742718	0	0.24392	0.734146	3.64444	3.9478	10.009	2.57961	7.84373	5.38738	0.643834
XLOC_013559	2.11761	1.93603	0.949384	2.31963	2.18972	3.07679	6.48795	3.6789	11.0989	29.068	32.9309	25.5916	22.3878	17.2148	7.88937
XLOC_013560	26.7665	28.0715	32.1222	34.7259	39.5497	37.9073	30.864	29.0386	19.5192	14.7059	13.7291	14.6248	15.7414	19.8982	33.2105
XLOC_013561	0	0	0.128461	0	0	0.467341	0.434009	0.293261	0.56205	0.283069	5.12482	5.69162	33.1628	13.5809	3.2744
XLOC_013562	0	0.0191653	0.0246677	0	0.0259515	0.0457785	0.243656	0.309211	0.233053	0.0931149	1.91437	0.339662	1.50411	1.11497	0.413108
XLOC_013563	23.3676	20.195	9.92184	5.86407	5.47764	6.58801	5.14816	4.5954	4.82723	7.5361	5.09598	9.45036	9.30978	12.3946	23.9253
XLOC_013564	0	0.0585196	0.396616	0.0864517	0.332289	0.213482	0.600921	1.0497	2.7817	3.05909	3.05801	5.69112	8.65833	2.02892	2.79959
XLOC_013565	35.9923	60.1549	58.5357	74.0505	171.673	137.84	112.078	123.316	95.3547	84.2687	83.8995	79.829	64.1135	30.0388	14.2105
XLOC_013566	19.9933	17.3746	11.4701	7.61303	4.78289	5.48568	5.14946	7.06929	5.80556	4.30678	4.09363	4.78144	10.4269	8.69861	13.2358
XLOC_013567	3.9973	4.32401	0.63867	0.895417	0.644587	1.33413	3.71081	7.64877	18.2739	24.9871	11.3512	3.89974	3.75802	1.92454	3.41709
XLOC_013568	0.0506736	0.0555089	6.15818	12.818	11.0569	9.03851	8.47482	9.31023	5.97058	5.30439	2.45998	1.24984	0.832419	0.220317	0.179276
XLOC_013569	0.0369057	0.0362735	0.102612	0	0.218699	0.0474666	2.86335	0.0936313	3.53486	1.89311	66.9177	71.6155	86.2395	48.9792	5.70985
XLOC_013570	0	0	1.88326	21.0053	1.07817	0	0	1.74437	0	1.00103	0	0	0	0	0
XLOC_013571	0	0	1.72803	12.2005	0.151579	0.254491	0	0.252984	0.12184	0.278553	0	0.649362	0.408437	0.409796	0
XLOC_013572	0	0	0.190402	0.0850232	0.0827071	0.317897	2.20919	5.91291	13.31	14.6594	2.32569	0.871427	0.671826	0.15755	0.0717335
XLOC_013573	0	0	0.416144	1.03688	1.12976	1.05769	1.22984	2.00613	2.88578	3.28444	5.07728	5.12936	5.94324	4.01585	1.72259
XLOC_013574	4.03375	4.8909	6.91045	10.5493	0.469725	1.03982	2.03629	2.39811	4.37967	2.74242	9.68014	12.8508	14.2696	13.4177	7.39369
XLOC_013575	59.0644	60.8785	14.6119	23.3747	29.7827	29.2618	28.0356	46.2371	38.1142	31.5739	18.9189	11.4117	12.9141	18.8183	17.8661
XLOC_013576	18.7847	19.7617	32.7853	17.2738	16.1475	13.6363	9.78921	10.5268	8.51641	6.40074	6.40051	17.2029	6.95785	11.057	15.981
XLOC_013577	66.7013	54.4103	16.4121	14.9971	14.2621	21.5714	37.8303	74.5358	68.2795	65.2428	88.9418	51.0705	51.9155	37.8041	48.4065
XLOC_013578	59.6502	61.2629	16.9317	15.913	17.187	20.6022	16.1853	15.1179	13.4052	9.30511	7.07737	10.3492	13.7302	12.2497	19.4122
XLOC_013579	4.9933	3.17745	5.8051	5.90557	10.4137	18.5459	17.5147	23.018	19.0255	23.6413	10.3074	10.5001	4.75236	4.97046	4.78061
XLOC_013580	86.3468	81.6443	60.803	64.829	73.8276	71.361	92.9092	125.824	144.079	187.971	193.112	173.419	126.939	90.3194	72.5604
XLOC_013581	0	0.0509892	0	0.0684925	0	0	0.243265	0.157061	0.553414	0.62798	23.1516	8.43877	26.0246	16.7475	4.54639
XLOC_013582	0.362658	0.272343	0.180503	0.35458	0.362531	1.2636	9.09128	20.8905	38.5925	62.4349	60.0666	18.8293	8.86304	4.37856	1.17641
XLOC_013583	0.016605	0.067866	0.754095	1.10669	0.355275	0.443432	3.64149	0.747298	2.71968	7.18882	68.3647	49.6218	44.2083	24.9978	14.5891
XLOC_013584	0.0447081	0.0827636	0.706269	0.521111	0.25104	1.15417	5.02624	11.6223	18.6496	26.7776	18.0954	7.11904	4.06245	1.56271	0.282702
XLOC_013585	0	0	0	0	0	0	0	0	0	0.732703	5.21814	5.41603	1.58789	0.683752	0
XLOC_013586	0	0	0	0.253488	0	0	0.368177	0	0	0.432256	5.53515	4.67197	4.42079	1.15354	0.185133
XLOC_013587	0.348794	0.585045	0.0733095	0.185342	0.45748	0.756692	2.57091	1.65731	4.44837	7.68351	13.1508	5.37473	12.6376	4.81328	2.34123
XLOC_013588	39.6521	41.5793	28.9765	27.0954	17.3948	20.156	17.6419	20.8792	18.864	20.0197	15.3451	23.6194	21.4235	21.431	27.7019
XLOC_013589	0	0	0	0	0	0	0	0.478505	0.455092	0	1.16236	1.21419	10.4218	2.77368	1.71499
XLOC_013590	40.8958	36.3671	10.1455	12.6471	10.7977	16.8949	16.6627	19.9177	20.4362	34.1955	20.1487	22.7018	23.1534	20.0599	37.9226
XLOC_013591	26.3618	22.7576	8.90745	25.091	20.9654	26.8766	24.0378	19.945	12.9911	13.2925	14.3829	24.357	28.9439	18.6724	27.4
XLOC_013592	10.492	13.1482	9.74177	11.0838	17.1754	9.28375	11.6077	11.3088	9.88551	12.8215	7.40164	4.64639	7.33708	6.64271	5.71449
XLOC_013593	35.0048	35.7566	83.5351	60.9443	40.6002	39.0451	42.2347	40.2251	40.9171	38.5645	33.7986	26.2976	37.9284	30.4877	40.9654
XLOC_013594	0	0.053717	0.560276	0.623382	0.0762784	0.195625	0.672056	0.448103	0.695231	1.61697	1.47171	0.358231	0.546217	0.143293	0.0515159
XLOC_013595	3.66243	3.64579	18.2514	16.8612	25.4559	29.6859	27.1869	27.9999	21.1822	19.644	8.69363	7.87085	8.5496	4.12766	4.32759
XLOC_013596	0	0	0.290079	0.535425	0.866479	0.109316	1.96722	0.353692	2.03595	3.57824	66.4892	66.3433	26.8429	28.9392	11.0012
XLOC_013597	15.4374	15.5604	26.3551	35.7512	34.2752	33.8734	29.6959	35.033	39.668	48.3098	47.2192	45.1085	42.2643	32.237	22.5906
XLOC_013598	68.2643	68.832	22.8288	20.5018	24.7976	27.8303	19.9224	18.6235	17.4976	18.0889	19.6343	15.4221	22.6553	27.698	36.4352
XLOC_013599	34.2517	30.0583	28.2488	23.4538	33.0842	36.126	27.8137	27.7547	18.3655	13.1715	11.0905	14.6675	13.1554	17.99	25.4032
XLOC_013600	2.05342	2.18295	130.276	76.7818	4.91712	0.480169	2.33649	4.04777	0.545734	1.07323	1.32827	0.601297	1.24579	1.46191	1.80463
XLOC_013601	11.2987	11.6464	16.6303	17.8736	33.5942	25.0045	14.3125	8.75436	6.87829	5.43104	3.59312	4.66542	5.80593	7.19698	8.91347
XLOC_013602	36.2688	45.4694	25.2026	20.9521	21.116	23.9714	20.702	21.7758	18.1368	19.982	22.4035	20.3987	14.0378	19.6311	29.5552
XLOC_013603	0.0371027	0.0672605	0.86375	7.25795	7.40238	30.8578	55.6943	75.071	46.0994	39.2409	28.2387	11.664	9.33981	3.48658	0.877174
XLOC_013604	14.472	11.1409	7.95227	8.52516	11.1197	9.02465	7.66436	7.55299	5.88231	5.54781	4.1264	4.49417	4.42229	6.38994	7.27442
XLOC_013605	453.259	493.797	627.004	651.668	865.565	693.155	639.906	661.098	529.095	519.211	325.116	374.764	420.414	347.525	401.242
XLOC_013606	0.0477648	0.0511803	0.190552	0.564324	0.913077	4.16117	9.0626	20.8212	23.1829	23.9903	10.0178	3.63362	1.49221	0.261209	0.0715464
XLOC_013607	35.9175	27.6992	15.6421	17.2901	21.7137	26.4445	19.2857	22.5529	21.1019	15.585	9.99912	25.0447	17.8623	22.5291	37.7892
XLOC_013608	0.555999	0.450067	25.8128	30.0496	4.58033	8.05869	7.36922	9.62595	12.8077	19.4351	12.3803	12.6258	31.2572	10.1988	6.07187
XLOC_013609	44.697	70.628	55.4403	56.677	71.1105	56.5388	43.674	41.2916	25.4427	18.6179	13.0508	19.0103	16.2015	26.6289	34.9577
XLOC_013610	2.31998	2.2627	1.5546	0.706069	2.9824	2.93306	87.4819	62.5992	312.234	693.864	842.062	659.732	1456.05	657.712	251.913
XLOC_013611	0	0.00777298	0.246867	0.667151	0.147101	2.74708	5.01189	7.05214	5.24534	4.10843	1.61701	0.437684	0.228576	0.134041	0.0165853
XLOC_013612	7.4996	5.9038	7.91222	7.67162	10.6396	12.1907	10.6193	17.5523	23.434	25.7349	9.56062	10.8868	9.19098	8.70825	8.77795
XLOC_013613	0.176985	0.34968	29.804	1068.38	10.5274	10.7353	5.0716	13.3282	1.37608	0.920361	1.07564	0.342354	0.586828	0.162433	0.118207
XLOC_013614	0	0	0	1.05597	0	0	0	0.415976	0	0.456312	1.51373	1.07561	6.77304	0.931776	0.730927
XLOC_013615	0	0.0377841	0.102037	0.630472	0.101345	0.377261	0.231524	0.29506	0.364729	0.231194	0.927508	14.6672	6.42039	10.9107	1.37011
XLOC_013616	0.358649	0.0685632	0.834952	4.76309	18.2786	29.4857	14.4752	5.49798	4.59818	3.73981	4.40299	4.1957	11.9646	4.78025	1.58482
XLOC_013617	24.724	25.7054	17.3214	13.7065	17.7225	19.77	14.6129	17.3823	14.2425	13.1089	5.65847	8.3442	8.6391	11.289	18.731
XLOC_013618	43.0332	58.7369	372.226	325.323	341.825	207.082	172.538	127.022	102.421	92.0773	97.24	227.388	197.929	109.784	79.6913
XLOC_013619	40.9876	46.174	81.943	102.78	122.034	102.294	78.9003	74.8304	56.0501	51.0302	59.7684	75.6215	67.9944	49.8746	47.145
XLOC_013620	0.192742	0.236937	0.520126	1.04984	1.71251	1.50862	1.70885	1.28415	3.53961	4.72595	15.7705	15.3873	30.8987	15.6301	6.31565
XLOC_013621	0.115162	0.171395	0.538132	0.237639	0.700556	1.14935	1.9408	1.64296	1.96195	1.62314	1.75592	0.846276	2.22995	1.68787	0.710254
XLOC_013622	0.195939	0.0491341	0.0651773	0.578142	0.694086	1.41852	2.08904	2.32242	2.90874	3.18013	2.10782	1.71234	2.74383	1.59696	1.24517
XLOC_013623	0.0356762	0.100891	0.087499	0.131194	0.464662	1.27034	2.09489	1.58269	1.88718	2.48291	1.3661	0.270265	1.43082	0.824876	0.55696
XLOC_013624	26.2844	21.7892	10.1153	6.39444	6.16781	5.80344	5.33765	4.86557	6.08129	6.00391	4.56915	9.2147	6.34859	13.7221	28.9707
XLOC_013625	0.230336	0.912274	0.901987	3.67224	12.3824	4.67062	9.71267	3.03582	1.74835	1.13605	1.65172	0	0.202723	0.226005	0
XLOC_013626	1.38231	1.88221	18.6222	39.5243	80.8196	56.7194	47.6166	42.7819	37.596	43.1601	19.7345	13.357	15.0383	6.66325	2.79737
XLOC_013627	158.843	110.311	25.6985	22.9428	10.2122	16.8423	10.54	4.08217	1.85492	1.10301	0.371695	0.136353	7.52313	53.9601	96.8833
XLOC_013628	30.6889	31.796	14.6336	12.5808	13.976	11.4242	13.2389	12.2568	20.921	38.7696	26.3604	45.0817	58.4327	46.6271	33.7864
XLOC_013629	45.7472	45.9153	30.732	29.1945	42.403	34.8146	17.9871	12.3409	4.23747	4.55389	4.71383	9.14266	6.76011	18.0887	28.7921
XLOC_013630	367.409	269.414	85.9932	97.1579	48.4567	45.3643	32.4413	11.2424	5.38296	3.93915	0.640646	1.01383	38.0838	286.424	510.303
XLOC_013631	3.56657	2.98846	0.381985	0.351308	0.143575	0.253679	0.445793	0.293821	1.40792	3.64941	3.67959	1.16323	1.70987	2.42047	3.66866
XLOC_013632	24.6937	23.4108	6.57497	5.57345	3.79215	4.48438	4.37604	5.25045	6.06053	5.05868	3.16491	3.46832	6.88747	8.87167	19.3068
XLOC_013633	42.5513	38.5528	17.4654	17.6216	19.3891	19.4592	17.0043	18.317	15.8545	18.3579	17.3395	15.0922	12.5031	15.5284	20.3667
XLOC_013634	6.4689	5.79268	3.53535	2.79333	2.61399	4.53753	3.05682	4.19672	5.13231	6.06492	5.39258	7.57966	6.44845	3.33792	4.51029
XLOC_013635	0.032736	0.0326846	0.175548	0.137527	0.358083	0.14773	0.68553	0.036813	0.570381	0.204326	25.767	11.7609	29.1296	14.1675	4.59464
XLOC_013636	0.0733483	0.0229958	1.40952	0.875306	0.252752	1.33979	6.42301	14.2187	23.0996	33.0834	20.2376	5.9564	4.93353	1.44969	0.474178
XLOC_013637	9.89957	9.03673	6.01202	5.11482	4.29135	5.18747	5.0417	5.80997	4.36493	3.02443	2.38058	6.51373	2.38018	6.14413	12.7412
XLOC_013638	0.95871	0.742818	1.96594	0.240289	0	0.0757709	0.311495	1.03873	0.914009	1.5434	0.688169	0.245832	0.345045	0.719271	0.406421
XLOC_013639	1.35345	1.26155	3.11113	0.68997	0.70303	0.436155	0.888071	2.21087	2.37707	2.19886	1.05708	0.468918	0.822716	0.916828	0.862684
XLOC_013640	69.5094	51.7612	26.717	50.1374	68.4877	59.1195	44.9914	40.6419	26.7294	23.251	11.0825	13.2185	15.7424	28.9717	34.7508
XLOC_013641	33.0867	39.1702	19.481	24.2051	29.5488	36.1087	38.6706	53.2213	48.7883	45.7398	27.1727	22.5305	21.4688	25.2592	35.9736
XLOC_013642	29.2294	25.272	15.2869	13.9534	16.8959	19.4339	19.367	30.1227	35.7388	45.5207	36.0027	19.3289	27.0536	19.6755	16.1542
XLOC_013643	48.1539	34.8856	6.13549	3.36936	3.64723	4.18198	4.15877	4.38932	3.30475	3.06754	3.26923	2.95788	3.01545	7.41069	29.6042
XLOC_013644	0.372694	0	0	0.503286	0	0	0.744624	0.823727	2.70738	4.76937	3.90191	2.40638	1.94028	0	0.323834
XLOC_013645	0.109148	0.109171	0.296367	0.307567	0.225833	0.0625062	0.456692	0.483789	1.67203	2.80862	3.44505	2.00046	1.14152	0.824286	0.717992
XLOC_013646	0.258864	0	0.0907831	0.359442	0.258541	0	0.39137	0.140733	0.272279	0.471258	4.87576	8.11469	18.2458	8.58585	3.8384
XLOC_013647	3.16147	3.2241	1.42791	1.4436	0.921195	0.322658	3.9673	0.174464	3.92927	6.33177	31.8126	16.5732	21.0058	11.221	5.66762
XLOC_013648	0	0	0	0	0	0.211117	0.194361	1.62973	2.39842	2.76128	0.508496	0	0.668144	0.667182	0
XLOC_013649	0.356199	0	0	0	0	0.212863	0.196962	1.64601	1.01335	2.37352	0.781997	0.289438	0.336706	0.448773	0
XLOC_013650	5.98104	6.36743	6.87158	8.75176	15.1294	18.7331	23.8669	37.3171	36.9249	33.5867	25.8074	21.5272	32.7405	16.4586	14.4079
XLOC_013651	36.7533	33.5165	27.1237	28.9037	42.2395	32.6613	23.4225	22.8326	18.4265	16.3763	9.4709	9.07673	9.06046	17.0021	19.6223
XLOC_013652	70.8021	68.6646	302.18	210.429	177.681	136.888	94.4192	88.8639	74.4929	68.7534	98.4065	211.249	118.56	93.1136	89.0949
XLOC_013653	14.2734	12.8827	3.99819	3.7749	5.25025	6.81596	7.52876	9.35433	8.22687	7.54601	3.73962	5.31834	4.88688	5.7101	9.36088
XLOC_013654	116.341	117.86	161.241	171.968	176.426	149.865	163.954	187.799	178.959	164.4	107.524	359.796	200.494	135.41	86.1489
XLOC_013655	95.8524	78.2261	129.581	160.687	153.848	158.424	154.454	190.909	155.998	141.34	99.0861	230.109	185.135	142.91	96.8194
XLOC_013656	0	0	679.255	520.961	528.804	664.856	964.588	966.711	638.093	474.692	421.181	411.158	392.351	239.201	34.2696
XLOC_013657	0.724551	0.944203	1.41517	4.71851	24.8854	15.2265	15.0492	18.5134	11.4662	15.8963	3.43159	8.33208	1.71991	0.671687	0.546541
XLOC_013658	0.787802	1.61723	1.01253	6.58249	31.8807	20.4877	21.1841	25.5168	16.5733	20.579	3.52801	10.0532	1.82284	1.10098	0.577782
XLOC_013659	3.34562	4.6012	3.13303	22.2767	82.8492	67.7467	67.224	86.0414	44.093	50.4722	7.63801	17.4951	5.2625	4.24184	3.35463
XLOC_013660	0	0	0	0	0	0	0	0.152987	0	0.666182	2.37177	3.02025	3.3046	1.22206	0.139025
XLOC_013661	0	0	0	0	0	0	0	4.20686	3.99459	0	20.0749	5.14034	6.79542	46.3844	0
XLOC_013662	2.826	2.48904	0.481416	0.586276	0.42962	0.460963	1.55543	0.662576	4.35776	4.05619	23.2183	15.1421	35.2061	15.3306	3.45325
XLOC_013663	0.027617	0.14941	0.0755429	0.301407	1.24032	2.5689	2.44631	4.29528	3.33121	5.70117	7.32322	5.1803	3.52285	2.16738	0.279122
XLOC_013664	7.42103	6.64976	180.832	4202.9	1270.31	150.353	121.475	89.2656	31.5735	3.43579	1.77181	0.438423	0.574196	1.20013	1.44337
XLOC_013665	10.4177	11.6963	4.39598	1.14928	0.997199	1.57066	1.80155	1.25392	1.47508	1.22687	0.393968	0.672284	1.12291	4.52094	6.36103
XLOC_013666	2.78097	1.83765	0.540663	3.99765	0.422077	0.717898	0.607864	0.410351	0.496947	0.242123	3.87058	4.11558	3.36547	5.6721	3.40539
XLOC_013667	39.4034	46.7414	18.8428	15.7888	12.2202	14.0133	7.82549	8.35857	5.02746	2.84549	1.33393	3.73976	0.971112	3.73737	15.7152
XLOC_013668	72.1491	71.4923	119.918	149.475	152.874	112.147	92.4917	95.4099	87.1272	79.5645	91.0889	96.8776	70.2518	75.0041	76.3247
XLOC_013669	41.9586	36.5384	41.5779	20.7057	16.5404	15.1589	10.714	10.4198	8.09313	5.8442	14.4475	14.8464	9.74599	23.8702	36.976
XLOC_013670	0.91735	0.927575	6.58595	5.11566	6.26986	5.95017	5.34139	5.37371	4.88819	4.11833	3.31155	5.26216	7.47798	3.82395	2.5904
XLOC_013671	57.253	63.8546	113.561	139.522	143.82	99.3945	76.5919	82.562	58.7064	49.62	36.885	82.9418	70.2635	52.1272	47.9883
XLOC_013672	35.132	33.8108	19.6307	21.5561	22.4835	26.1985	22.9817	27.7576	19.597	20.9917	20.25	14.6408	22.5827	20.4257	28.9111
XLOC_013673	36.2072	18.0938	12.059	66.0526	154.227	113.225	64.9467	54.843	50.643	56.1717	57.1366	38.6293	80.349	39.3383	36.2071
XLOC_013674	0	0	0	0.0328573	0.0322418	0.0542538	0.404097	1.59323	1.50194	1.12928	0.232292	0.175995	0.506808	0.46072	0.0225164
XLOC_013675	0.606829	0.651186	0.23027	1.53145	0.358326	0.0355893	0.923458	0.0951042	0.422393	1.13856	10.1325	7.64289	11.7344	4.49592	1.62594
XLOC_013676	65.1249	53.8027	13.1771	17.5267	4.62838	5.09527	7.74161	2.93782	6.33471	7.71257	38.8728	31.3313	61.316	41.3926	46.2143
XLOC_013677	0.517061	0.514523	0.386509	4.10417	0.455498	0.249717	0.454571	0	0.953169	1.59297	15.406	10.8663	19.2589	7.23005	2.76912
XLOC_013678	43.7611	41.4761	6.25018	7.30516	3.52694	2.14057	2.2917	0.601739	0.584107	0.50379	13.6485	11.3994	6.33403	17.2579	11.9528
XLOC_013679	51.4309	40.4581	7.47783	9.77798	5.26241	5.11779	3.93231	1.3833	1.16651	1.04333	23.4601	18.6789	13.0562	30.4802	28.2605
XLOC_013680	0	0	0.18612	0.22426	0.356689	1.70566	4.75232	9.35846	12.4761	17.2931	14.606	14.0018	21.3144	10.7256	2.09634
XLOC_013681	0	0.0366928	0.24394	0.392585	0.487367	2.63093	6.77698	13.8333	14.5202	22.4501	15.8444	13.4494	24.3434	9.42762	2.97756
XLOC_013682	3.65685	3.07932	0.441289	0.492721	0.31341	0.330565	0.378469	0.279657	0.368789	0.873533	9.7068	13.0622	19.4842	9.28173	6.67876
XLOC_013683	69.3178	76.481	73.6818	55.6266	67.5874	52.5694	35.8408	28.7081	19.3801	10.3913	9.94634	24.7246	7.85548	26.824	40.6287
XLOC_013684	0	0	0.429038	0.862779	0	0.349617	0.955411	3.84785	8.22542	12.3909	6.5558	7.06086	8.70762	2.02936	0.655048
XLOC_013685	3.57458	3.06053	0.289489	0.327887	0.0580857	0.29265	2.08604	6.24696	12.5888	18.4219	11.9088	9.80813	18.6933	9.99094	4.61293
XLOC_013686	22.5673	31.3795	21.2657	21.5309	24.2115	20.0887	14.0139	19.1521	15.8246	12.6035	9.2308	10.1429	6.86808	9.56245	13.8708
XLOC_013687	12.8523	8.65286	0.738244	0.649198	0.486793	1.17778	1.16491	1.41261	1.48444	1.39145	0.752363	0.475701	1.21281	4.3279	7.83953
XLOC_013688	47.418	54.9685	69.642	47.6778	46.6164	41.4501	35.006	37.9905	39.8977	40.9802	48.4905	75.478	39.0831	46.0152	38.7702
XLOC_013689	8.92049	7.91426	16.7934	17.0967	20.1354	18.653	16.3663	15.9743	10.995	7.59453	72.5616	36.5578	50.4257	70.2228	12.7512
XLOC_013690	0	0.063841	0.851858	2.57837	1.54455	0.603718	3.73463	0.993526	5.10127	1.91817	172.857	54.5557	104.417	62.8024	4.5839
XLOC_013691	74.1308	75.7589	120.992	49.4294	52.3821	56.759	51.3808	50.7112	40.0788	32.5205	20.9569	42.6953	27.6238	32.1833	56.8181
XLOC_013692	1.40031	1.28289	0.362763	0.331443	0.0771282	1.085	5.35714	14.9056	21.0401	22.0497	12.9334	6.43609	4.98607	2.27185	0.805086
XLOC_013693	26.1011	30.3349	45.9533	38.5939	39.2417	34.873	29.7743	29.7569	22.8827	12.9217	12.307	16.3446	8.00136	10.5173	17.101
XLOC_013694	24.1797	27.0703	25.1692	17.8259	15.3733	11.2417	8.70274	10.1883	7.80328	5.37182	7.37817	10.4038	6.02706	10.144	18.9658
XLOC_013695	7.19909	5.75613	23.085	15.3868	9.83258	14.7523	16.9217	24.3932	18.4808	14.3558	20.7676	16.171	27.1541	17.2186	14.6091
XLOC_013696	3.6771	2.15301	2.2441	3.90643	5.69048	7.18362	7.70565	6.59649	2.96487	1.20884	9.68045	10.9823	8.69238	7.66646	5.34548
XLOC_013697	0.0506298	0.0175298	0	0	0	0.0509688	0.314477	0.127708	0.915181	2.14791	3.32321	3.02697	2.26796	1.90556	0.668996
XLOC_013698	53.8672	131.726	56.676	15.8442	6.77883	8.172	12.4844	13.0114	10.6513	7.1573	3.84742	1.95708	4.10161	14.4025	25.6382
XLOC_013699	0.253842	0.315657	0.575212	0.389178	0.20576	0.161989	0.154099	0.142146	0.535093	0.206716	32.7996	20.3219	161.329	37.2643	47.3258
XLOC_013700	0	0	0	0.106674	0.0620397	0.132929	0.692395	0.0435628	0.476548	0.564602	15.1368	7.93127	37.5264	13.7159	5.36096
XLOC_013701	0	0.0229276	0.0928961	0.10233	0	0.0282804	0.0784873	0.22093	0.49032	0.346119	7.80912	3.93768	18.9783	6.87453	3.24719
XLOC_013702	0.412748	0.0938393	0.072771	0.589386	0.0315341	0.133296	0.260503	0.446851	2.0246	3.94773	3.62003	1.73001	3.71112	1.42117	0.633684
XLOC_013703	0.126977	0.0754888	0.12613	0.721429	0.0783466	0.267793	0.630992	1.30195	4.10059	5.67597	6.48513	2.31357	7.38138	2.15599	1.24396
XLOC_013704	18.1738	14.4255	8.79708	8.89838	12.6678	21.0307	17.8153	10.4241	4.55274	3.06125	3.0002	2.14638	2.56695	7.36503	11.5548
XLOC_013705	98.1954	108.601	41.4636	33.7819	27.4661	26.5848	26.1122	25.9867	23.1422	28.5865	26.9398	23.7056	30.96	59.6366	77.7886
XLOC_013706	28.8644	34.0792	29.1127	20.5452	21.4525	23.0443	24.2849	29.8721	29.1871	39.7608	42.5935	25.22	35.6238	32.0941	30.8944
XLOC_013707	0.0351033	0.0180126	0.142904	0.0769797	0.0790004	0.109377	0.922321	1.16448	3.82306	8.12387	8.06385	8.91299	9.38195	5.35626	1.23013
XLOC_013708	5.08838	3.97957	7.43395	24.7849	27.3188	18.1239	14.4888	9.49269	12.4193	9.38929	10.8833	11.4766	23.6637	8.58153	4.69935
XLOC_013709	0	0.338895	0.365896	0	0	0.136225	0.430111	0.0690917	0.724305	1.13756	5.70508	4.04534	4.74836	2.54975	0.293559
XLOC_013710	30.979	34.5891	33.3629	24.7595	33.5944	30.5674	39.0695	57.2635	53.2969	61.3943	43.8568	28.6184	34.623	28.7009	16.9406
XLOC_013711	11.9854	9.41687	18.3787	12.358	15.9379	13.1088	12.9961	13.8815	17.7782	26.2437	46.8301	33.9479	43.1606	28.9934	15.8493
XLOC_013712	13.6453	19.3175	21.8528	18.8138	32.2699	23.4783	23.5616	24.8464	22.0422	25.9713	18.7671	16.334	12.9752	10.3426	7.2196
XLOC_013713	6.90722	9.80932	15.24	16.2059	23.6198	19.5519	18.0722	24.9409	24.9704	36.1029	25.7607	21.3947	28.7948	17.4445	9.8502
XLOC_013714	3.33721	3.51059	8.67955	12.0073	18.8954	29.4687	36.8809	45.7963	43.7351	46.6924	13.4175	8.37675	4.44119	3.36682	2.97094
XLOC_013715	0	0	1.07265	2.4434	1.57592	1.07204	5.39865	4.07957	4.21427	5.01498	32.0199	25.0739	170.486	50.4509	32.6007
XLOC_013716	0.0280073	0.0853633	2.18867	0.894909	0.213083	0.123064	0.84098	0.238809	0.924575	1.93144	5.80472	3.2947	7.58945	3.66227	0.532165
XLOC_013717	156.458	162.954	34.6449	24.8303	12.4224	19.8736	22.2963	10.067	5.2152	2.41153	1.77774	1.99886	23.2172	54.2998	127.053
XLOC_013718	0.0771307	0.156347	3.06701	2.94642	0.531391	0.353388	1.80649	0.835153	2.27014	3.5785	11.8401	4.81725	19.5275	7.00266	0.642495
XLOC_013719	1.90056	1.63957	1.59786	3.0048	6.13922	3.97642	6.04382	9.39313	15.6326	24.4852	12.3443	8.12018	4.47323	2.81531	1.31605
XLOC_013720	0.116312	0.119038	0.89179	0.859903	0.602017	0.51657	0.834857	1.82827	0.842596	0.857794	0.343716	1.07132	0.631137	0.883117	0.283326
XLOC_013721	78.9097	70.61	79.4181	78.5519	86.5133	64.7595	46.8584	41.9344	34.5801	30.7407	23.0649	29.0245	29.6016	38.5331	61.4267
XLOC_013722	61.7236	80.1312	104.177	106.884	131.916	93.4235	71.5231	62.0858	34.3243	18.801	16.247	38.9763	15.0327	33.3714	54.2537
XLOC_013723	144.977	155.278	109.247	51.3904	13.8493	14.6086	22.7631	12.4834	22.5026	42.5708	42.6051	32.7398	57.0847	62.3688	109.795
XLOC_013724	0	0.114587	0	0	0.100624	0.104867	0.42714	0.644421	0.589743	0.911739	1.57421	0	0.359343	0.104778	0
XLOC_013725	28.1872	54.5403	40.8504	33.5244	43.298	31.7502	30.7259	31.9091	32.7018	37.6241	32.334	28.7714	29.5749	21.3455	14.319
XLOC_013726	48.2199	51.3843	64.3555	47.9648	63.3894	42.1032	44.9222	51.7797	35.011	32.4185	38.5978	19.3611	30.4012	29.746	35.9209
XLOC_013727	32.4328	30.2554	24.1152	16.3723	16.2698	14.1471	10.5162	10.8109	11.5267	16.0102	10.7003	23.3324	13.4376	21.1831	22.9856
XLOC_013728	0.0174143	0.0091222	2.35418	3.75224	3.01265	2.29383	13.8264	5.62954	7.77917	18.4877	46.0847	15.5806	46.9927	12.8347	4.74129
XLOC_013729	43.0394	48.0092	23.8773	19.3068	21.5891	21.9522	18.1529	17.5029	15.5067	12.6698	14.7098	21.8517	18.4154	23.4681	32.8325
XLOC_013730	23.6898	29.528	36.159	29.9514	22.5814	21.5567	17.1178	19.5843	17.3029	17.3906	22.0204	23.6625	15.7148	16.4627	20.6961
XLOC_013731	18.1622	17.9495	17.936	26.3292	27.6241	30.9184	24.9235	21.243	15.2079	13.9958	11.8297	13.1179	11.9098	13.8363	21.5432
XLOC_013732	0.875157	2.07423	0.388794	0	0.386669	0	0	0.307786	0	0.990313	6.61143	1.5109	7.03771	3.38424	1.30939
XLOC_013733	0.384494	0.545231	4.02012	0.766301	1.33396	0.498273	0.605071	0.609413	0.731716	1.47704	3.97402	6.38072	4.77958	4.90722	1.67202
XLOC_013734	0.431766	0.262203	4.02827	1.35468	0.364064	1.21721	0.856487	0.846703	0.675139	1.26777	3.50969	4.68801	5.66373	3.9139	1.91726
XLOC_013735	39.066	39.8659	64.0485	48.9933	44.722	37.3659	29.4	31.8601	26.0516	27.8256	33.639	45.005	35.929	33.274	31.6989
XLOC_013736	4.41722	2.58219	2.16116	2.46639	1.16701	2.71612	2.81729	3.08995	2.57625	3.39015	3.59105	5.48573	4.24945	4.35258	6.21906
XLOC_013737	0	0	0.25379	0.202048	0	0.0831185	1.67075	0.78405	1.04595	0.0941959	7.68678	9.16771	155.887	40.2971	42.2829
XLOC_013738	23.815	21.7759	10.223	9.93885	10.7822	9.03349	5.60452	4.75435	4.22738	4.03636	2.72393	3.85099	4.74648	11.5543	17.9562
XLOC_013739	6.53523	4.76959	0.99479	1.22858	0.791418	1.98672	10.5894	25.4496	82.5621	124.629	134.499	84.9769	60.7425	47.9141	16.6707
XLOC_013740	39.0621	27.367	25.9732	22.305	24.6539	21.2388	21.8421	25.6472	23.5959	20.6604	14.6414	15.4312	22.2841	25.5519	41.1421
XLOC_013741	22.0752	20.2629	61.2985	40.6527	36.5349	28.1919	23.1458	18.5734	16.6244	12.9883	19.7598	39.8017	25.0644	23.7783	24.9751
XLOC_013742	0	0	0.0684979	0.075637	0.0479379	0.0838329	0.429526	0.570727	1.02227	0.802738	1.84039	1.67112	7.87272	2.04873	1.15535
XLOC_013743	0.0146612	0.0153644	0.108934	0.341385	0.0458757	0.258744	0.930935	1.19398	1.73095	1.2009	2.26262	2.52886	12.8146	3.1873	1.95567
XLOC_013744	0.298918	0.260636	0.475911	0.29171	1.09074	0.912088	0.867868	0.835342	0.921713	0.844048	0.60153	0.545291	0.812275	0.522413	0.37711
XLOC_013745	0	0	0	0.257138	0.0833173	0.20411	0.497936	0.536531	0.455359	0.5234	19.6072	5.40859	33.0357	12.286	11.8432
XLOC_013746	4.71507	4.17952	1.13731	1.61493	1.08888	3.54337	9.72128	20.1576	29.9441	30.6806	20.794	8.93954	5.34328	3.6164	2.30878
XLOC_013747	127.534	116.641	26.7383	24.0735	13.0913	13.7023	7.38644	2.51935	1.57599	1.01944	0.352261	0.187307	6.75818	49.981	57.8134
XLOC_013748	0.0364989	0.0366309	0.0489082	0	0	0.0808968	0.112148	0	0	0.0892572	6.26552	3.73361	7.84122	3.52994	1.07048
XLOC_013749	0	0	3.45197	1.17228	7.38126	2.51247	0.291272	0.291649	0.599731	0	3.1495	2.78031	2.43326	0.578073	0.11873
XLOC_013750	31.0504	25.5164	7.109	6.14132	7.09548	8.40838	7.81763	8.02754	9.49727	11.8461	17.1729	50.2412	44.6232	48.0821	39.4917
XLOC_013751	0	0	0	0	0	0	7.70658	0.363731	2.40862	3.07638	42.7369	30.8837	371.155	77.9739	27.1341
XLOC_013752	0	0.0397773	0	0.0818343	0.20864	0.0348134	5.83487	0.222066	4.87298	4.12124	62.1716	44.2546	552.167	104.505	22.1132
XLOC_013753	1.23101	0.60849	1.71895	2.96968	3.30166	0.834709	1.14493	0.487811	0.460931	1.19704	4.30318	10.7505	4.09884	1.95262	2.51671
XLOC_013754	0.0130483	0	0.0571176	0.295671	0.257817	0.383534	0.199926	0.0844457	0.0657804	0.13083	0.789716	0.737198	2.25251	0.828314	0.28549
XLOC_013755	0	0	0	0	0	0	0	0	0	0	1.23552	7.68932	0.898595	0	0.252549
XLOC_013756	1.99369	4.35611	39.6875	110.396	196.648	165.16	157.756	185.166	123.323	110.225	30.4327	25.6961	17.8333	7.00841	3.43307
XLOC_013757	0.403343	1.42739	24.8945	14.1753	35.8453	13.2319	9.76187	8.01315	7.26012	10.96	2.54212	4.95863	1.86582	0.798076	0.579526
XLOC_013758	0	0	0	0	0.0770619	0.135194	0.190079	0.256515	1.42087	1.36824	1.01568	0.397945	0.338475	0.072532	0
XLOC_013759	49.3542	42.0856	34.6831	37.9948	39.3543	39.8263	26.733	27.5848	20.6724	22.4298	18.675	19.5161	23.6032	26.5168	45.0215
XLOC_013760	228.723	157.607	16.2893	15.5612	6.93684	14.6313	13.4754	6.55012	1.31267	0.988539	0	0.963641	9.73435	53.9934	112.477
XLOC_013761	48.2505	60.1166	105.955	73.5543	144.877	102.005	60.534	49.9692	33.0927	29.487	23.2214	32.0919	20.6717	27.6535	34.1609
XLOC_013762	7.30937	6.70044	115.715	137.612	306.365	301.316	210.537	225.662	156.332	124.896	53.5711	41.3892	44.3787	20.7642	11.7682
XLOC_013763	0	0.0488339	1.40605	0.468024	0.19243	0.233985	2.28267	0.179438	0.854494	3.16702	15.485	4.35145	17.2662	3.61756	0.517685
XLOC_013764	76.4099	81.0989	104.23	144.142	241.005	303.556	266.904	361.731	254.27	182.509	131.817	88.9463	134.458	77.0986	74.5081
XLOC_013765	4.41391	4.67958	4.71401	3.58559	3.9306	4.30737	3.75541	3.52075	2.52062	2.6305	1.92673	3.30754	1.94384	2.79214	6.05764
XLOC_013766	1.00512	0.683132	6.16219	1.09738	0.94647	0.470233	1.95517	0.602312	2.02242	5.766	21.4954	7.54058	36.8871	12.2055	5.28479
XLOC_013767	2.7505	1.81833	14.0495	2.30617	1.11816	0.780992	3.10072	1.23454	3.12802	6.55861	24.4335	11.6938	28.7254	14.8458	6.58458
XLOC_013768	1.80521	1.09042	15.7726	8.07778	7.35219	9.55106	8.72295	8.15726	10.0578	18.5569	45.5722	18.6961	28.8724	10.4559	3.26908
XLOC_013769	5.77843	6.40801	6.98259	7.37657	11.9664	10.9279	17.2809	20.7621	33.6314	55.5612	38.6377	19.0045	14.6224	8.36763	5.408
XLOC_013770	12.8566	12.102	8.44921	7.53864	11.5921	9.49263	8.54669	9.21176	4.84017	3.9853	2.54276	2.8022	3.49903	6.7876	12.0761
XLOC_013771	31.2988	40.384	38.9392	27.7099	30.5548	31.7971	22.1634	21.5093	15.1154	14.7486	10.597	15.6635	17.4949	19.2495	25.1326
XLOC_013772	0.354167	0.356045	0.376273	0.13849	1.39924	0.351905	2.25421	0.887066	8.53866	74.8427	6.08517	49.1199	6.21227	4.14079	3.18972
XLOC_013773	11.2741	8.66313	3.25367	8.41434	34.1741	26.9263	13.9941	9.66477	11.6604	15.1512	36.6462	14.5585	7.66859	7.92942	5.49414
XLOC_013774	2.00408	2.01893	17.121	22.026	52.2057	40.5521	24.6959	26.1548	17.9844	16.7699	2.16154	2.57772	1.54451	0.899272	1.46539
XLOC_013775	0	0.032555	0.486008	0.2643	0.789574	1.0796	1.80661	2.64709	2.92538	2.05533	3.46095	3.02313	6.58698	2.01912	0.732357
XLOC_013776	40.3775	38.6435	21.5745	25.7581	40.3945	32.8055	31.7475	38.1035	42.4454	57.3141	29.8427	23.3627	18.7197	23.1931	22.8663
XLOC_013777	22.7272	20.0311	8.09147	10.5471	13.3108	15.3993	16.2703	23.6613	28.0584	26.0201	25.542	27.9598	15.3341	24.2289	16.6169
XLOC_013778	2.17876	2.05125	4.29171	3.20317	3.80537	4.23659	3.1216	3.03827	2.7585	4.63348	4.02877	3.32339	4.36359	3.50858	3.72946
XLOC_013779	73.519	65.2297	42.5892	107.091	184.608	145.083	82.622	44.8464	18.91	12.8766	6.24459	5.2101	9.09763	24.6111	28.9438
XLOC_013780	18.246	22.8565	4.66559	4.38677	3.23218	4.34512	4.39123	4.80064	9.95168	15.6481	10.3239	3.27099	5.48939	8.33109	13.5174
XLOC_013781	0.104611	0.106043	0.0857309	0.0304805	0.292881	0.244987	1.286	3.66278	12.4907	19.3544	13.6226	3.85177	2.66591	0.652561	0.123109
XLOC_013782	29.4452	26.3862	6.73668	8.96135	11.6084	11.4005	10.4862	8.84516	5.5803	4.57921	3.64051	3.79199	4.06576	9.61359	14.1435
XLOC_013783	8.95955	7.89554	6.85797	5.90507	7.28201	6.31359	86.6853	20.2443	648.865	4058.92	114.409	1884.44	330.708	192.89	124.226
XLOC_013784	13.1093	11.9667	24.6122	21.1984	26.3219	25.0635	27.6611	26.9182	38.0217	106.295	21.6759	51.0288	39.8752	26.0779	21.233
XLOC_013785	3.32527	3.61573	8.60448	7.42106	9.27268	8.94337	8.31886	8.62889	7.29236	6.52438	5.77535	8.93336	6.97784	4.71483	4.37241
XLOC_013786	0.188452	0.188448	2.97111	3.0382	4.47532	3.30832	2.35363	2.56011	2.43939	3.626	1.32631	1.97768	1.47196	0.876639	0.515701
XLOC_013787	3.747	4.49793	5.5606	6.10998	7.50494	9.29361	9.53156	11.7092	9.61018	8.89555	6.27731	3.32525	6.49883	3.8133	2.98916
XLOC_013788	0	0.00555203	0.170362	0.401932	0.213482	5.19227	23.6354	59.8982	70.4639	82.588	62.5662	84.1537	113.787	75.7007	25.1553
XLOC_013789	0	0	0	0.215656	0	1.04652	11.7459	26.9248	41.155	58.9532	36.611	30.2113	53.0762	26.322	9.22255
XLOC_013790	0.0359556	0.0546643	0.35403	0.487142	0.355032	0.964579	4.82257	9.01182	6.17005	5.73664	29.1871	18.6624	48.7306	25.3107	5.42519
XLOC_013791	0.404672	0.284176	0.292069	0	0	0.185327	1.25731	1.53912	2.24326	3.67143	15.3975	15.7935	22.7123	17.1345	1.92594
XLOC_013792	0.0696543	0.184503	0.357503	0.308808	0.231492	1.36081	5.06017	10.7574	17.6219	21.6546	27.7078	20.1003	34.9987	14.2076	5.48063
XLOC_013793	0.0528751	0.203926	18.0732	31.5608	40.8709	57.4252	71.9162	132.673	97.9351	77.9041	26.1409	21.2146	14.5439	8.08909	3.61395
XLOC_013794	32.135	36.6254	32.8255	41.4891	50.1772	44.2471	36.1514	36.3429	27.4096	20.9289	13.9652	15.6373	21.8264	19.3837	26.3317
XLOC_013795	56.6641	54.6391	32.07	49.4754	66.4478	46.8307	29.0334	22.6856	14.4193	12.2467	11.8252	12.6785	16.3662	22.5804	36.4564
XLOC_013796	81.9336	85.8589	145.515	47.2167	49.0002	36.5167	46.5766	36.3277	30.3075	33.3003	110.425	77.4337	157.616	104.503	110.511
XLOC_013797	0.0140992	0.0144714	0.822703	0.429114	0.100071	1.79107	10.0736	37.0575	45.8222	48.9803	40.3155	10.6209	10.0002	3.42358	1.00299
XLOC_013798	3.12502	3.46546	1.88284	5.08919	1.06119	1.75934	40.693	12.8198	54.6776	240.9	271.179	131.987	137.377	77.8041	16.212
XLOC_013799	0	0.0259437	0.172106	0.0739874	0.106321	0.329501	2.019	1.51591	5.17182	14.0785	18.7462	8.42582	19.3834	6.008	2.06312
XLOC_013800	18.4703	15.8761	32.627	20.1978	16.3673	16.2334	12.4033	13.1799	12.1239	16.7204	10.8266	20.3779	15.2438	17.1781	20.6909
XLOC_013801	64.2726	47.4808	112.252	56.2512	21.2005	20.2525	60.017	98.4279	111.32	223.23	73.5218	102.589	107.917	79.2608	95.1899
XLOC_013802	137.902	129.724	74.4946	73.3009	80.8641	85.4139	70.9453	76.1266	65.4307	68.8743	62.7592	54.6389	84.1838	77.9083	92.0766
XLOC_013803	28.8941	20.8307	21.1141	26.1375	35.3691	36.9921	37.2855	46.2039	40.745	39.9151	23.7543	12.1411	18.1064	14.1968	16.8161
XLOC_013804	0.916961	0.742289	0.983905	1.14204	1.0432	1.8623	3.27363	3.8786	8.88496	12.523	12.3583	2.93821	3.16224	0.963697	1.07306
XLOC_013805	79.2645	79.9368	40.1054	45.8015	53.3166	51.7024	39.0008	39.6586	34.9838	29.9545	26.6943	43.9599	40.7567	46.6462	63.9591
XLOC_013806	2.27386	2.45685	15.6341	19.4095	40.5268	36.0291	27.3151	30.5161	25.0945	24.3509	7.02292	3.36909	3.694	2.1546	1.16277
XLOC_013807	0.0775848	0.278048	69.0841	24.535	2.34249	1.84606	4.58332	5.70574	12.6726	16.1228	25.514	16.435	30.6282	12.8521	2.19415
XLOC_013808	90.6247	94.0525	240.437	188.31	249.745	217.472	151.531	126.01	72.0736	47.5352	30.318	63.513	34.2959	48.9816	65.2067
XLOC_013809	0.039933	0.210298	0.768421	1.69628	0.751369	6.08282	30.9037	77.159	117.031	130.189	83.7631	28.3524	34.4355	12.3233	3.69604
XLOC_013810	0	0.0109797	0.148666	0.0497198	0.0621747	0.462084	4.09705	7.31452	23.9126	35.2491	24.5054	7.68372	11.2911	3.32135	1.21528
XLOC_013811	0.0272192	0	0.171349	0.0638185	0.130028	0	1.13582	0.16707	0.388169	2.21486	3.92716	2.13418	8.85827	4.14267	1.30991
XLOC_013812	2.20891	2.50071	0.884893	3.00774	1.93651	1.1703	1.14944	1.19678	1.40547	1.58785	6.84578	1.52523	7.42305	3.4718	2.18699
XLOC_013813	5.03054	4.78853	5.93994	5.82505	7.16942	8.86394	7.31438	6.3528	6.02448	9.01612	12.0399	15.7679	40.8822	18.3542	12.3283
XLOC_013814	15.2516	19.0942	38.3248	9.88432	2.43195	3.72978	6.48656	12.0482	29.0423	49.0391	14.338	15.3473	8.76962	11.948	15.3688
XLOC_013815	0.0259445	0.0436135	0.174321	0.283572	0.199891	0.440241	2.57851	7.82368	11.6933	14.3994	7.25043	2.73529	2.00525	0.61584	0.207631
XLOC_013816	62.7163	74.867	46.9972	60.8273	82.07	67.02	50.0979	55.4876	33.874	22.4221	14.4734	20.3779	12.4695	26.4948	33.7879
XLOC_013817	0.0871807	0.0875236	0	1.66557	0.468674	0.191079	0.617088	0.476787	0.643522	1.05274	2.68097	1.96266	5.21639	2.94548	0.729427
XLOC_013818	0.0894339	0.0929441	0.313255	2.81807	0.868314	0	0.596688	0.364308	0.496256	0.616556	2.25929	2.09831	3.33917	1.9098	0.580558
XLOC_013819	56.4746	54.3543	35.1393	27.0814	31.8752	37.9812	32.346	39.8375	39.926	35.1208	24.1939	41.7513	18.8703	28.528	33.5603
XLOC_013820	36.3068	25.8828	22.0877	24.8282	28.2631	25.6092	22.3452	20.6624	13.0575	9.6661	10.4431	11.3831	9.97095	14.6182	28.118
XLOC_013821	0.0337369	0.0366277	1.93054	0.739191	1.29469	1.23817	0.834564	1.39129	1.72357	1.88522	1.51142	0.480119	2.37853	0.581773	0.158261
XLOC_013822	47.9497	48.9012	76.634	57.7273	60.6104	49.0747	25.4898	18.5635	9.92329	4.01003	5.07605	3.56522	18.3792	24.2875	44.3704
XLOC_013823	44.8279	32.4238	12.9487	14.4802	19.4993	17.4294	11.0059	10.3	8.22574	7.04548	5.5312	7.51031	7.56168	22.9074	41.8122
XLOC_013824	30.6922	26.8808	17.5897	13.4485	14.3157	17.845	11.4027	13.3538	10.2629	10.4423	7.2605	10.881	8.0881	17.2301	27.0414
XLOC_013825	0.0472637	0.022907	0.063509	0.135861	0.263796	0.166351	1.57572	0.280676	2.79977	0.888852	65.3762	35.3605	84.8259	57.7341	1.93921
XLOC_013826	18.6054	18.1988	15.9555	6.43741	8.61548	10.3325	11.166	14.082	17.7901	25.9868	19.8712	11.1277	12.2207	11.6836	11.7198
XLOC_013827	34.907	28.0492	51.7294	26.2882	24.4731	21.7302	14.6301	16.062	13.0899	9.65901	21.6207	23.8687	12.8502	19.3317	20.2631
XLOC_013828	0	0	0.526157	0.311456	0.171906	0.162484	0.494606	0.132047	0.40542	0.121732	4.48888	5.01212	60.6436	16.3441	8.41102
XLOC_013829	0	0.126115	0	4.16037	10.1554	13.3227	7.95892	6.0259	8.64939	15.7935	13.3147	26.8579	64.5912	30.2519	27.4354
XLOC_013830	14.1286	9.7276	8.03521	6.98173	13.6451	12.6376	10.8253	13.9007	10.7111	9.66678	6.9983	5.38918	5.52907	7.69288	10.0683
XLOC_013831	0	0	0.047241	0.232224	0.348633	0.606413	2.14332	2.69801	9.06978	12.3881	22.9285	61.2965	40.1798	29.4546	14.2981
XLOC_013832	50.6953	39.6892	48.0074	57.2029	67.1034	54.7342	44.8058	46.0999	35.2538	26.2794	23.6572	33.6276	31.9475	33.265	39.8281
XLOC_013833	94.3694	75.5848	22.2685	22.893	29.255	27.7156	22.1428	20.3604	17.8962	15.2125	13.9492	17.8953	21.6538	36.8412	60.2468
XLOC_013834	49.8858	52.0748	56.8969	48.363	60.1846	50.5008	34.1724	36.388	27.3629	26.5637	15.1142	21.3612	17.4452	26.1668	36.3919
XLOC_013835	1.98394	1.71399	0.316902	0.36404	0.251664	0.732003	1.72277	8.40184	6.22926	4.20408	2.09779	1.40048	1.00075	1.40453	2.42234
XLOC_013836	0.123718	0	0.0813255	0.0853074	0	0.138922	1.79676	4.5436	4.91102	2.74002	1.27981	0.805106	0.357042	0.475648	0.178107
XLOC_013837	8.36088	7.85742	11.6244	11.2635	14.5829	14.5796	13.2718	18.4319	17.9421	23.7398	10.9294	9.42888	6.62514	6.03985	8.48713
XLOC_013838	0	0.406737	0.132954	0.102892	0	0	0	0	0.158541	0.239264	1.97464	6.14288	0.537574	0.364592	0.368916
XLOC_013839	22.4905	29.2996	18.6977	20.3774	26.6767	23.5515	20.0692	21.059	21.2412	24.6066	31.0286	16.9833	27.1639	14.9073	14.116
XLOC_013840	23.0035	30.4434	17.9498	11.8356	16.4767	11.0997	10.7994	11.6216	13.0458	17.7035	22.6843	11.9547	18.3308	8.40755	5.39752
XLOC_013841	35.0993	42.4337	24.5227	12.5672	15.7563	11.4548	12.8277	10.7353	13.283	19.06	27.3086	14.8003	18.5452	10.7293	8.1442
XLOC_013842	0.240869	0.191602	0.862782	0.500034	0.492377	4.31498	80.4736	103.103	144.383	137.14	80.5125	21.6074	16.7045	4.62423	1.59162
XLOC_013843	2.59985	0	3.25729	0	0	0	2.58619	13.464	26.5541	52.4867	20.0646	3.76588	4.35865	0	0
XLOC_013844	0	0	0	0	0	0	16.7688	52.764	34.2849	259.423	150.204	0	0	0	0
XLOC_013845	0	0	0.0547147	0.0542924	0.162051	0.173883	3.70943	2.66151	14.5149	28.0825	61.5578	26.6506	13.929	7.84503	1.47188
XLOC_013846	0.220836	0.128426	0.911593	0.0796837	0.187054	0.164003	1.50182	0.959425	2.68127	7.0333	5.12094	7.28901	10.3265	7.00504	0.369245
XLOC_013847	0	0	0	0	0	0.267055	0.736161	0.53515	3.28673	5.09518	1.88852	4.38114	4.68422	2.31897	0.227581
XLOC_013848	0.0344745	0.0703344	0.142856	0.0496275	0.189084	0.196672	8.88451	0.461188	4.1062	16.4947	32.976	25.5371	16.3728	19.2159	0.509708
XLOC_013849	0.230529	0.302945	0.516667	0.587322	0.358354	1.1465	3.78319	15.001	23.4848	37.9625	25.6476	8.06446	5.94613	2.21355	0.625899
XLOC_013850	0.25168	0	3.84298	1.3918	0.691662	0.86532	0.266953	0.553138	0	0.63018	0.345326	0.382653	0.89683	0.924199	0.231269
XLOC_013851	16.0728	15.5766	19.237	13.6443	24.7718	17.9631	16.4968	20.7888	37.9644	53.5389	28.0671	11.5185	11.9545	10.1515	8.08916
XLOC_013852	0	0	0.359807	0.162151	0.431006	0.395489	0.229926	0.348935	0.206021	0.34751	0.105328	0.22433	0.0760419	0.0847639	0
XLOC_013853	57.4887	51.9763	36.5918	30.7526	32.45	34.262	24.4418	26.6233	19.8739	18.5856	14.9409	19.1133	16.5624	29.5429	42.1972
XLOC_013854	0.245761	0.143346	1.10543	0.39483	0.181248	0.388068	4.23473	0.938066	3.50648	12.1378	21.1798	17.6582	26.8446	15.768	0.329921
XLOC_013855	27.0269	19.415	6.21694	7.44736	8.46289	18.0354	10.8639	10.9735	7.30352	6.41595	6.15949	5.39104	8.28986	11.7282	22.6598
XLOC_013856	18.4347	32.2399	98.8468	103.302	155.745	71.8659	39.5599	32.5547	23.1893	20.2154	8.36256	8.70642	6.08391	9.95742	11.6347
XLOC_013857	220.397	290.115	139.174	105.801	217.664	170.103	93.3273	49.5221	18.4464	8.5409	5.65403	15.4751	13.1468	57.9028	99.4059
XLOC_013858	25.8324	20.5663	6.63024	10.5535	10.3968	14.354	12.9892	15.0638	15.9628	17.8625	52.9922	46.588	63.1702	36.6053	28.978
XLOC_013859	26.3851	26.0302	15.4749	16.3138	20.7451	17.5913	10.7988	9.30707	6.21396	5.25371	4.21817	5.46728	6.37353	12.5719	15.4065
XLOC_013860	42.3561	36.7837	23.0816	23.2095	26.9119	24.6677	19.78	21.5388	16.6964	15.257	14.5606	14.4817	17.4511	22.761	30.5484
XLOC_013861	9.95156	9.22449	17.3712	24.1439	35.4395	31.0324	20.9864	22.2099	14.9122	12.6011	9.77416	5.79655	5.1088	5.34437	4.38184
XLOC_013862	28.1363	23.5584	23.4522	30.4668	37.3603	39.9304	46.6565	73.8062	84.821	100.058	74.8747	37.6672	32.7	27.7504	23.4837
XLOC_013863	0.0243924	0	0.0341732	0.12761	0.260945	0.103554	0.193845	0.14461	0.423223	0.369844	22.8128	51.5303	79.8146	35.578	59.8727
XLOC_013864	19.2545	19.0537	14.7827	8.15507	3.19189	2.38888	2.7998	2.04634	2.00566	2.88166	6.08752	8.29627	12.28	13.2863	11.4498
XLOC_013865	0	0	0	0	0	0.394837	0.727983	0	0.936788	1.30615	11.3598	2.38012	7.37185	2.06011	1.56826
XLOC_013866	44.0729	43.0879	33.9474	23.2746	19.8878	18.5475	13.5969	12.4674	12.698	11.9363	24.1336	54.7442	25.1143	23.6819	36.5705
XLOC_013867	0.0494789	0.0500348	0.0665108	0.148031	0.143141	0.183511	0.283141	0.59367	0.346894	0.200404	0	0.237347	1.61158	2.60929	0
XLOC_013868	0	0.280833	0	0	0	0.296113	0.814692	0.585528	0.551269	0.938647	0.345339	0.367327	6.04704	8.7986	0.252675
XLOC_013869	0.0405864	0.020417	0.0264831	0.137692	0.080479	0.0218142	0.0611855	0.108214	0.571747	1.64274	5.23582	2.1588	3.68911	1.55384	0.536591
XLOC_013870	0	0.237099	0.907582	1.03411	1.66419	0.566251	1.82804	1.07397	0.266605	0.628971	0	0.385979	1.6806	3.1493	0
XLOC_013871	31.675	18.6531	13.321	16.1066	24.7762	29.0708	58.072	83.3873	79.8629	77.5588	41.6287	29.5824	16.0945	11.4683	7.49872
XLOC_013872	0	0.0151253	0.103226	0.744417	0.543072	0.268903	3.34772	0.421336	3.42361	3.7813	47.5236	39.5194	145.593	60.8694	18.0915
XLOC_013873	0	0	0.138503	0.397899	0.0665672	0.155899	0.708966	0.471783	1.43088	1.29835	0.620613	0.563468	5.04885	1.92495	0.374437
XLOC_013874	0.127994	0.034302	0.0444627	0.129117	0.085517	0.232757	1.54706	2.48643	5.07818	6.15979	3.70851	0.454963	28.4389	3.14998	3.15886
XLOC_013875	4.14843	3.24403	3.33099	1.47932	4.20086	4.92549	8.52795	12.6752	8.29306	8.19135	9.05629	4.62154	6.83407	2.86709	3.60575
XLOC_013876	14.5619	22.592	55.4836	59.8985	97.2706	70.933	62.0082	84.4737	76.3764	67.3697	22.1647	20.4096	11.3608	11.9785	9.52058
XLOC_013877	16.1707	16.6199	60.6524	81.0812	124.68	121.418	120.774	151.618	120.763	105.543	64.0275	47.1698	47.142	26.7558	19.2485
XLOC_013878	11.3396	9.65271	5.99129	2.91879	3.44723	3.55255	4.63149	5.46079	5.47925	6.99783	7.63337	4.33196	4.08329	7.75334	15.8157
XLOC_013879	20.0889	20.6783	8.12567	4.89142	3.2863	4.01114	3.51127	3.23366	3.40676	2.22923	3.48792	3.8479	2.88455	9.48052	19.5931
XLOC_013880	1.26635	0.745113	1.57113	1.49441	0.440004	1.03504	0.462248	0.948855	2.52039	3.79647	11.4594	9.18355	5.21914	2.1261	1.33684
XLOC_013881	6.03813	5.07795	1.95067	1.71761	0.892376	1.38011	2.49572	1.89528	1.69489	2.15038	3.0919	3.60379	4.5531	5.19678	11.121
XLOC_013882	59.6445	59.7084	33.6314	38.0143	31.0957	27.4578	19.7426	18.1286	17.0715	14.1805	10.9184	10.8776	16.099	21.8087	35.2215
XLOC_013883	2.32403	2.07449	4.43499	6.49271	16.4916	10.2431	9.28474	3.4509	3.65988	5.65979	27.8211	7.70711	16.1703	10.2433	5.55198
XLOC_013884	0.167352	0.225972	0.125768	1.34277	3.22423	3.22055	5.93942	5.99789	12.5338	14.331	24.9383	39.4034	50.126	38.1979	23.3061
XLOC_013885	2.03019	4.01089	18.8239	44.0036	85.4523	55.404	38.0268	46.7513	37.7685	43.9642	7.19479	7.90707	6.52912	3.81701	2.56674
XLOC_013886	27.0097	31.2706	34.0082	13.8941	17.9038	11.2944	8.53358	7.17837	5.52293	6.01386	6.2543	5.38718	6.13592	12.5134	19.6307
XLOC_013887	18.3408	18.5402	23.2505	28.6489	39.3652	34.8208	24.4574	25.6032	18.6924	17.271	14.1529	18.3035	18.8402	15.2162	18.4937
XLOC_013888	15.0673	18.6776	30.8049	32.8859	58.4736	50.3525	44.6748	59.8775	61.1154	59.1861	29.1791	26.394	25.4178	19.6541	15.2319
XLOC_013889	4.41729	4.29325	12.1089	22.6058	32.9476	27.8018	18.993	19.902	15.6111	14.6061	19.6914	21.2462	81.4746	24.1831	15.0822
XLOC_013890	0	0	0.0292931	0.0415435	0.0422481	0.0447174	0.45555	0.574728	2.41821	4.86085	12.6923	1.11207	0.839927	0.462587	0.201543
XLOC_013891	6.21554	3.79651	3.66695	8.55079	10.8082	19.5827	25.1795	31.1961	78.174	139.906	36.0589	51.8355	19.2424	18.934	7.83571
XLOC_013892	7.03012	5.55899	2.73174	2.01731	4.416	4.29665	12.0358	11.2949	28.5478	69.0328	18.9839	14.9737	8.97506	6.70783	3.43295
XLOC_013893	3.29989	1.68789	0	1.24041	8.15745	10.9341	18.2902	11.7514	49.459	100.984	13.0615	31.1643	1.48169	7.65358	2.86654
XLOC_013894	34.8743	32.4136	23.4211	30.045	38.9855	32.4592	28.8473	29.8922	25.5063	24.8443	20.8293	10.8134	21.4726	16.7626	21.7456
XLOC_013895	0.132905	0.132672	0.522066	0.694358	1.20555	1.52585	1.89194	1.81013	8.53124	14.5564	7.63193	4.73341	0.462837	0.310479	0.231532
XLOC_013896	0	0	0.333735	0.305173	0.290401	0.716352	1.21634	1.08081	4.94724	9.65865	2.957	4.51811	1.07334	0.932094	0.168059
XLOC_013897	27.5355	28.0415	17.7177	20.5482	21.0628	16.8616	10.2436	10.3516	7.65181	6.61363	8.10539	11.9253	6.73568	11.2292	17.8947
XLOC_013898	5.01041	5.74534	3.28124	1.73255	1.13128	1.28999	1.92834	1.43837	1.47395	2.55357	7.03979	4.8525	6.59055	5.13262	4.67261
XLOC_013899	34.0005	45.142	39.6195	39.9105	49.8351	41.6502	45.6734	55.6016	37.9012	31.418	14.5069	11.8558	11.2199	17.5129	21.1786
XLOC_013900	0	0	0.510691	1.05249	0.354887	0.427304	0.394437	0.28305	0.669264	1.48552	1.15959	4.18799	2.10719	3.7658	0
XLOC_013901	20.2533	18.8222	22.0236	23.1846	29.9436	25.473	17.7021	17.4938	14.1324	11.4138	6.8634	5.74077	8.38236	11.3138	12.7582
XLOC_013902	56.0667	60.5778	60.782	61.1541	73.4792	53.0815	43.2851	34.1245	22.2103	15.2816	13.7332	26.1207	16.7153	35.5122	57.3648
XLOC_013903	0.162666	0.236809	1.03688	4.0886	1.42872	22.7624	56.793	89.0112	72.0228	65.5061	38.2362	13.3419	12.6145	3.82087	1.44832
XLOC_013904	17.638	14.4022	13.3671	11.0304	9.84078	11.2707	10.2991	11.8211	6.05629	6.9325	16.7324	23.0045	39.9188	25.6629	29.8108
XLOC_013905	18.4265	16.6747	7.62839	5.14087	5.15268	7.27421	6.28409	7.8194	8.53835	7.57968	2.01491	7.24319	1.7585	4.60212	9.34684
XLOC_013906	0.00398873	0.0249544	0.312948	0.221556	0.0466513	0.854399	6.47045	17.1208	22.1573	26.955	14.1605	5.58517	3.06089	0.890957	0.125107
XLOC_013907	122.428	116.326	43.4077	43.0668	37.5552	40.5552	44.9667	49.2055	47.263	58.4714	135.931	106.68	110.353	119.568	104.005
XLOC_013908	144.218	144.967	121.642	43.3206	38.5271	32.8785	26.7357	38.8363	43.3182	59.0657	60.3873	77.4887	101.132	82.9634	73.4567
XLOC_013909	17.5691	14.9015	73.1457	71.0601	93.0152	92.5774	73.1816	86.6371	58.683	41.8145	27.883	52.2393	39.8398	31.4105	25.9177
XLOC_013910	0	0	0	0	0	0	0	0	0	0	15.6282	3.85766	92.6581	27.7496	2.7079
XLOC_013911	26.5384	21.7804	21.0627	16.901	27.0364	16.1178	11.809	9.42193	6.81151	4.78787	17.6589	8.934	18.639	18.7482	29.8929
XLOC_013912	13.5025	14.1828	16.9014	20.3556	31.1645	29.8661	28.3993	35.6939	23.2586	16.7618	6.97114	8.09183	8.61439	8.91727	12.8763
XLOC_013913	125.945	113.998	126.689	61.922	58.0825	51.5539	35.557	32.6425	24.4471	18.2122	36.977	45.2205	24.7093	54.9848	91.0385
XLOC_013914	0.263769	0.220972	5.70864	12.09	22.6339	19.0751	19.5129	19.8068	18.3527	28.4331	18.0443	9.69713	12.0558	4.30201	2.22153
XLOC_013915	0.0174921	0.124126	1.08031	1.02177	2.55769	1.51275	1.34998	1.316	1.7277	3.72134	3.54756	2.35461	1.91736	0.568834	0.252941
XLOC_013916	34.641	24.9023	18.0708	26.5682	21.0465	22.6965	20.1333	25.3224	29.0773	34.2315	17.8585	12.5951	15.2794	35.6013	38.6812
XLOC_013917	25.1085	20.9988	59.0825	39.5826	40.8654	39.9581	49.1468	59.9749	75.362	99.2027	183.517	139.318	111.202	77.9864	36.7265
XLOC_013918	41.6202	43.9968	66.3399	51.4453	50.0316	40.0478	32.987	39.8047	35.7409	36.6439	28.8604	57.4992	28.785	36.4136	47.4407
XLOC_013919	0.0809934	0.0804106	3.01297	1.31439	0.588623	0.758142	0.981545	2.51302	1.6544	1.09863	7.8254	2.19264	7.33001	4.1257	1.56879
XLOC_013920	11.8394	10.6518	4.27107	3.24007	2.28133	3.60003	3.09959	2.24628	3.95558	7.55676	19.7927	9.31908	7.27397	9.11134	10.1879
XLOC_013921	0.117855	0.120208	0.956957	0.512874	0.164261	0.418155	1.03806	0.136251	0.527572	1.37585	1.68771	1.99929	7.61747	3.12082	2.87231
XLOC_013922	16.6599	13.9599	4.72248	3.99872	2.71001	3.11506	1.80123	2.09531	1.8778	1.13286	1.52318	2.89458	1.74465	5.05579	11.5313
XLOC_013923	24.6272	20.4076	8.86869	13.421	15.7389	13.793	11.2974	11.7979	10.1859	10.8182	8.43701	13.4452	10.8518	10.8441	13.954
XLOC_013924	38.4359	36.4452	24.7718	17.7238	14.1591	14.3093	12.9811	12.8671	12.2371	13.2067	10.0461	17.9849	14.5397	19.4087	21.2587
XLOC_013925	0	0	1.72742	0.991835	2.14286	4.55588	2.32968	5.6699	3.90341	2.55861	0.481112	0.0573264	0.202361	0.966791	0
XLOC_013926	3.06088	2.58956	5.71709	18.0435	28.5961	26.9001	29.6064	40.8067	43.251	56.8242	23.5417	28.5989	42.6948	19.4309	7.56271
XLOC_013927	0.063687	0	0.280239	0.691669	0.890476	0.465211	1.08663	2.42818	4.3914	4.67445	4.28011	1.70458	1.12733	0.531845	0.195908
XLOC_013928	0.100642	0.0505136	0.133826	0.313446	0.225367	0.231455	0.405946	1.28563	3.70378	5.60002	2.39999	0.976816	0.909904	0.292856	0.10401
XLOC_013929	0	0	0.104371	0.218437	0.32158	0.067637	0.580613	1.46291	2.31937	3.35814	1.48203	0.587844	0.227134	0.302856	0.173561
XLOC_013930	33.8461	36.0146	21.8768	17.2551	15.1482	19.8313	32.5789	57.4412	44.7642	34.0925	23.2401	20.2821	12.2176	16.5505	25.2317
XLOC_013931	0.0998878	0	0.258181	0	0	0.102894	0.839177	0.307252	0.894271	7.63975	18.9603	9.71649	7.19603	5.80911	0.772889
XLOC_013932	0.0370889	0	0.919872	0.640897	0.339649	4.78652	21.5724	51.8028	38.6587	32.3962	16.3486	7.43022	2.0912	2.05472	0.230987
XLOC_013933	0.0284307	0.088658	4.15801	1.07809	0.25716	0.40915	1.90099	3.14502	5.14309	9.49771	30.3223	25.6983	6.81654	7.48155	2.24567
XLOC_013934	0.0420527	0.0420708	0.181161	0.103436	0.27555	0.701309	7.08827	17.3478	28.7121	39.538	43.6033	6.16035	6.02001	1.60239	0.334385
XLOC_013935	0.0291552	0.163144	1.03202	0.800214	1.3372	1.11207	5.22361	9.47973	24.3521	46.1721	50.996	17.51	10.3757	3.63414	0.797801
XLOC_013936	1.49307	1.29038	2.71274	2.0287	1.23603	1.4246	2.09814	1.60351	1.36762	1.27013	1.75103	0.745571	1.15104	1.27566	1.15778
XLOC_013937	2.07331	1.9719	2.2832	1.64527	0.303435	0.796016	1.23178	1.93999	3.87504	6.76727	6.67713	2.50102	1.49981	0.713572	1.38002
XLOC_013938	0.994579	0.831589	0.835571	0.253957	0.219567	0.283223	0.238105	0.354484	0.515037	0.800838	3.40715	1.06225	4.73336	2.4374	1.79616
XLOC_013939	2.68743	1.52125	0.915707	0.15335	0	0	0.22183	0	0.115207	0.131323	1.31651	0.749644	4.26611	2.90139	4.16659
XLOC_013940	0.405009	0.0106096	2.05609	1.29199	0.302403	0.318238	0.482937	0.399287	1.02824	0.291632	8.52043	3.91695	11.5623	4.2994	0.528396
XLOC_013941	1.46473	1.04802	0.514429	0.597807	1.35674	1.67071	1.89157	4.0933	4.85771	7.64513	4.02269	2.28416	2.89595	1.41507	1.19011
XLOC_013942	86.3464	126.993	436.121	290.249	499.728	396.252	320.114	439.774	391.07	309.181	129.435	265.443	114.08	84.0687	50.9246
XLOC_013943	0.790358	0.529644	0.136366	0.724889	0.145253	0.301551	3.93543	0.138229	1.63398	6.90254	22.0436	10.8541	43.2599	17.851	3.01241
XLOC_013944	33.3469	28.5927	11.4241	11.8192	10.6342	13.863	13.7449	13.4278	18.5891	15.7515	11.6336	9.10381	15.8095	18.3827	36.5446
XLOC_013945	3.4571	3.7113	0.42017	0.404103	0.815971	0.829496	13.9918	0.711914	13.0774	28.7918	65.3036	22.0948	63.1443	23.9043	4.96176
XLOC_013946	18.1737	26.0313	31.7568	20.6751	28.208	17.3321	16.9455	12.8715	12.8827	16.2433	26.9924	23.2419	38.9398	28.8508	17.8625
XLOC_013947	68.9127	79.6294	113.952	141.689	199.848	140.085	112.701	131.603	106.106	111.489	93.6529	116.363	76.8682	65.9186	45.7814
XLOC_013948	38.8054	39.5665	31.0626	8.45036	3.60424	3.0482	4.19222	4.33695	16.4031	31.4468	16.575	21.3883	8.97471	18.9974	32.714
XLOC_013949	0	0.241905	0.452274	0	0	0	0.393825	0.136836	0.540011	1.40071	2.89474	0.192548	1.36101	0.30041	0.113685
XLOC_013950	0.0485925	0.100796	0.410571	0	0.325034	0.472734	0.681014	2.56739	3.65617	4.40065	2.36279	1.41662	0.755187	0.380984	0.244011
XLOC_013951	0.154762	0	0	0.195351	0	0.318115	0.58433	0.621233	3.12611	2.89847	0.185754	0.811591	0.256266	0.179351	0.287453
XLOC_013952	0.00977939	0.0393516	0.0934038	0.715089	1.43936	4.56408	6.79732	11.0698	10.368	9.71034	4.66455	3.22731	1.63547	0.965416	0.433515
XLOC_013953	0.0192609	0.0885285	0.10438	0.667898	0.72732	3.19896	6.61545	9.91748	16.7725	25.1642	14.7809	5.43001	3.22534	1.07728	0.201257
XLOC_013954	1.59169	1.24767	1.7579	0.416341	1.87897	1.59107	1.14704	1.22573	0.970357	0.405483	0.464325	0.611686	1.4278	0.267405	2.0382
XLOC_013955	3.24938	1.09394	0	0.240019	0.235126	0	0	0.562394	0	0.833068	0.671534	2.71529	2.96858	3.68428	2.90317
XLOC_013956	1.42581	1.35201	4.13844	1.69764	0.518024	0.142685	8.64668	0.474689	4.71423	20.8521	57.5717	43.3466	94.3378	40.1715	5.64949
XLOC_013957	0	0	2.92833	5.6061	0.652907	0.534999	4.97133	1.41936	4.26698	8.64543	91.8776	75.7297	59.5291	35.232	9.77098
XLOC_013958	38.5147	34.3842	17.9436	25.1509	32.8882	33.6027	18.8615	18.9478	14.9794	10.925	2.63094	8.69393	2.18518	11.8183	22.3811
XLOC_013959	0.168637	0.319893	0.537552	0.340952	0.151934	0.294838	0.931276	0.463874	0.733007	1.75863	2.99223	3.22317	5.41667	2.72166	0.212069
XLOC_013960	107.821	104.242	21.6064	20.4235	13.5327	16.7625	15.9434	17.6583	23.1377	33.3168	26.7238	16.8484	30.9453	65.6953	87.7028
XLOC_013961	2.8925	2.15372	1.12406	1.59019	2.72585	2.30665	2.82049	2.99664	2.61327	2.38804	2.84223	1.60977	2.27078	1.87516	2.7652
XLOC_013962	26.0578	23.0837	11.2167	11.7745	8.21295	9.79776	7.9709	7.45255	5.6162	6.13802	7.11066	10.3719	7.02698	14.4369	21.3249
XLOC_013963	26.218	20.5102	8.9516	6.10225	6.31202	9.42867	5.76331	5.90221	4.37556	3.22648	4.10039	5.06611	0.410866	10.5787	20.9355
XLOC_013964	0.13556	0.0228646	0.977276	0.349584	1.98977	3.13984	4.21524	4.14254	10.3643	14.4152	13.9191	4.23842	4.76479	0.772483	0.236916
XLOC_013965	28.783	24.744	18.1093	17.7479	22.4475	19.4146	14.8671	12.0915	8.05216	6.7498	7.73103	14.111	7.32599	11.89	24.2802
XLOC_013966	5.20165	5.71445	1.41901	1.39349	1.02695	0.959518	1.2459	0.804448	0.830036	1.27012	2.36946	1.88121	1.967	2.81707	2.24066
XLOC_013967	26.5598	25.9823	26.4371	20.7519	19.5149	18.7306	12.9767	16.4133	14.7897	14.827	21.8988	29.5465	17.1421	23.3047	30.833
XLOC_013968	64.421	59.0641	30.4974	60.134	75.8094	54.3255	32.3251	19.1692	9.78296	6.25094	6.31587	17.7699	6.35564	27.1105	56.3772
XLOC_013969	17.7341	19.5665	38.9393	47.3918	59.3566	57.2005	53.1281	60.4568	50.3283	47.4008	30.3065	26.7515	23.1072	22.1314	27.6372
XLOC_013970	0	0	0	0	0	0	1.28416	4.1587	5.98329	12.8694	2.50147	1.79019	3.34259	2.25384	0
XLOC_013971	11.7402	11.9172	9.42249	8.7295	12.9301	8.95287	7.84911	9.7006	11.6877	19.7225	23.7849	18.986	46.6689	19.2809	15.3426
XLOC_013972	0	0	0.351596	0.195969	0.368332	0.156631	0.518871	1.12166	1.6762	0.848991	0.334736	0.353404	0.397271	0.37513	0.0310114
XLOC_013973	7.32498	5.29043	7.95552	4.4159	3.74157	4.08846	3.02298	3.24827	2.7021	2.53544	3.34214	3.91973	2.3442	5.70352	11.3622
XLOC_013974	21.9081	22.8569	16.4645	13.8894	10.4037	12.0371	10.366	11.7275	13.6469	13.2378	13.2183	17.9849	15.5074	17.478	20.3482
XLOC_013975	0.569172	0.512143	2.04043	1.85608	1.60345	2.77578	17.8489	28.0098	17.262	15.5213	9.50444	3.63717	3.15637	1.06549	0.56224
XLOC_013976	0	0.0621105	0.0806226	0.554831	0	1.74779	6.2796	10.4648	7.48699	9.74851	4.44061	1.77449	0.42328	0.368357	0.058124
XLOC_013977	0	0	0	0	0	0	0	0.120344	0	1.3465	0.533415	0	0	0.183839	0
XLOC_013978	0.220766	0.38238	0.19031	0.114917	0.151999	0.256596	0.738194	0.734481	0.438981	2.71723	4.08955	9.01251	17.2932	12.8415	7.71148
XLOC_013979	0	0.0752692	0.131324	0.378932	0.285168	0.199114	2.13611	0.403212	1.81297	6.96497	27.6551	77.3981	52.0102	59.0783	13.7149
XLOC_013980	0.233841	0.0300248	0.202505	0.0384959	0.0746517	0.0888677	0.327021	0.148563	1.60967	3.73378	12.0515	5.67173	1.73683	2.06149	0.793992
XLOC_013981	29.2495	35.5092	31.899	24.2198	30.0607	28.6446	20.2451	18.9502	13.4523	10.306	9.42872	11.2036	13.9757	15.5351	24.2198
XLOC_013982	19.3086	40.4765	40.0364	26.376	33.7954	26.5762	22.7449	25.5605	19.4985	17.546	17.5375	25.074	14.8871	14.973	9.84843
XLOC_013983	0.714765	0.505111	10.4839	54.631	134.525	108.548	82.6774	97.1294	78.3424	79.3575	19.4938	15.5963	10.8965	4.24559	1.544
XLOC_013984	0.326204	0.242877	6.28273	16.3267	54.3879	31.84	25.1078	26.9659	28.745	36.2437	10.1701	8.02016	4.00134	1.35412	0.381072
XLOC_013985	15.2816	15.7148	9.69019	11.6504	13.8099	15.2864	11.615	11.4109	9.50201	8.78377	9.01529	8.72815	8.83898	12.6261	22.5483
XLOC_013986	0.180145	0.428054	3.52697	1.52363	0.946522	0.35182	0.556117	0.820137	0.719087	0.390024	0.323185	0.84957	4.73615	4.35564	0.518096
XLOC_013987	105.537	155.161	164.837	211.16	311.231	215.415	146.981	127.294	76.2847	49.0159	31.5382	66.7056	32.4257	56.06	88.8268
XLOC_013988	43.5378	49.5662	34.6428	25.3579	37.0686	33.2324	26.8855	29.0875	27.9702	27.3134	20.1095	29.9694	15.1574	26.4191	54.019
XLOC_013989	43.0153	48.7235	21.7543	17.1029	14.9678	20.3612	22.7236	23.6784	22.9202	25.1595	31.8479	26.4739	15.0221	23.8948	25.2481
XLOC_013990	0.187617	0.166929	8.53943	6.43153	1.53803	9.79883	31.0374	54.1874	49.8961	40.4653	19.0307	6.59651	4.74509	1.4354	0.451371
XLOC_013991	0	0.322676	3.11562	2.37758	1.06297	4.2206	11.3392	30.4814	33.7965	17.1636	9.362	1.31852	1.41717	0.943014	0.150249
XLOC_013992	0	0	1.0854	1.30514	0.238107	2.48382	8.93875	21.3578	23.5918	19.4128	6.73831	3.8165	2.21452	0.779254	0.14708
XLOC_013993	9.8852	8.29458	22.5026	45.3303	47.2511	37.7698	42.0564	34.769	32.4755	31.6353	39.8286	28.0842	45.556	29.026	21.9162
XLOC_013994	0	0	0.0341259	0.213037	0.107907	0.11237	12.6397	0.231479	3.62264	20.7253	47.5957	12.6022	47.7403	14.9055	8.05825
XLOC_013995	0.680473	0.5103	2.41696	5.92218	7.58262	8.92106	11.1036	10.9343	13.3146	14.5762	112.595	75.8227	91.0077	55.6681	14.6918
XLOC_013996	54.164	63.7265	23.7332	26.4387	20.9949	21.7461	22.7383	21.7163	25.6234	37.3956	59.6425	38.2099	51.3705	41.1255	37.1632
XLOC_013997	8.62734	6.82708	6.45714	3.50298	3.97213	3.66897	2.90314	2.19246	1.32589	1.00148	2.47298	2.29085	1.61025	5.09607	10.5239
XLOC_013998	22.9055	19.9758	21.4835	21.1647	26.4844	26.7135	23.5363	23.2025	22.9758	20.093	15.638	18.0111	14.3191	16.2885	21.7109
XLOC_013999	13.2106	13.1279	36.0218	28.8373	46.2993	41.8639	40.7333	45.608	40.2772	39.2006	17.6119	10.9352	8.90219	9.28049	9.36798
XLOC_014000	47.5793	51.2839	15.1342	13.1617	8.82996	8.76506	7.37947	4.85471	3.97637	2.47073	2.81778	1.00338	4.99341	12.6306	18.545
XLOC_014001	11.1591	17.9534	20.8883	20.8462	28.4292	23.069	17.6975	19.4133	14.1689	9.70382	7.44774	12.9677	6.52135	7.95383	10.4235
XLOC_014002	33.2934	28.8335	5.60033	4.60424	1.87472	1.70556	1.62377	0.348044	0.0873083	0.337543	0.110107	0.640447	2.68092	23.6952	38.8738
XLOC_014003	11.7264	9.36762	3.02382	3.3188	1.81269	3.35244	3.97864	3.72658	3.25237	2.06609	1.81183	1.59912	3.56864	5.05952	9.26091
XLOC_014004	0	0.0414572	0	0.0611256	0.115769	0.0485101	0.17724	0.422744	1.17769	0.608157	69.832	11.1312	145.141	25.3223	24.9104
XLOC_014005	0	0	0.245528	0	0	0	0	0.47342	0.464318	0.26117	57.0613	8.58732	138.141	24.0811	24.1074
XLOC_014006	49.957	51.8946	32.6667	16.8451	16.6602	16.9869	12.9337	12.8449	11.0972	8.67092	6.81252	9.50221	10.8238	20.5226	36.8215
XLOC_014007	55.8097	64.5034	51.6444	59.4948	85.3517	75.7955	65.9088	74.5566	61.5502	65.1893	29.3688	32.0019	28.9137	22.8659	20.3659
XLOC_014008	3.94783	3.67681	1.146	2.14391	3.70795	5.17261	3.24967	2.86373	2.6127	2.23547	2.01187	1.85608	0.958518	2.13218	4.26024
XLOC_014009	35.063	33.1101	16.0467	25.346	22.4696	22.7463	25.5781	30.4464	25.6313	27.1576	16.7124	15.1303	15.0049	16.8214	33.8416
XLOC_014010	8.9433	8.22387	7.72704	18.0214	14.492	15.4188	12.7966	15.4205	15.0774	9.21505	70.3693	60.4043	245.998	105.828	49.9275
XLOC_014011	4.29774	5.20904	6.08835	5.97383	7.51269	8.31843	7.36293	6.35165	4.50135	2.12998	2.10785	3.95385	2.11948	2.64734	3.58107
XLOC_014012	26.3236	19.4236	19.415	39.0366	32.0449	16.5283	7.69444	3.41119	1.91124	1.67309	4.68248	42.7187	4.1859	11.6786	13.8727
XLOC_014013	88.1509	73.5534	19.2906	21.0928	12.1938	11.1698	11.61	14.9757	35.841	26.454	98.6588	99.1866	143.515	108.504	85.4736
XLOC_014014	20.9363	21.6644	33.6936	36.3378	14.6155	9.71384	12.4494	11.6569	14.1179	18.3021	32.5489	44.7357	85.0066	56.0663	36.425
XLOC_014015	33.6612	30.0705	36.139	30.6488	27.1813	30.0344	30.3645	33.1029	28.368	27.1673	23.0226	37.1566	30.7759	30.5419	41.099
XLOC_014016	42.1856	44.3473	23.8093	41.8106	58.6379	39.9838	29.8766	20.4163	9.79612	8.273	6.28478	16.6999	7.05492	20.0658	36.6932
XLOC_014017	0.000391028	0	1.34458	11.3427	14.416	23.5215	22.01	18.6794	9.9745	5.37825	2.56878	0.691676	4.86857	1.09592	2.41035
XLOC_014018	9.97088	9.72695	7.05749	7.15797	6.4745	9.77391	17.9648	30.0654	77.7928	145.29	59.1486	72.7493	11.0796	13.5403	11.6735
XLOC_014019	7.6409	6.45982	2.00192	0.551838	0.50034	9.66868e-05	0	0.506289	0.363809	0.72798	1.67336	0	0	0.527957	1.89795
XLOC_014020	45.9465	39.2697	10.1537	10.2455	5.56335	6.30301	7.92912	9.14338	12.614	17.0336	16.742	16.0389	20.6589	23.2811	19.8328
XLOC_014021	0.0205091	0.0290673	0.146378	0.117657	0.112678	0.0834767	0.382331	0.430043	0.645073	7.7424	5.86642	12.9862	4.26866	4.99916	0.270643
XLOC_014022	232.005	234.102	59.265	45.2875	19.9443	21.7494	26.4445	19.482	18.604	17.3197	69.8211	111.705	157.6	138.883	116.626
XLOC_014023	13.3642	12.4737	8.27104	5.50674	6.60498	8.30958	6.9856	6.2268	4.94459	3.76703	3.37519	6.02798	4.55477	5.9921	14.6606
XLOC_014024	48.1407	41.5653	109.46	50.6245	59.116	36.8445	27.9338	27.3533	19.687	12.4431	15.0086	22.4251	13.3964	28.1307	40.2482
XLOC_014025	0.015877	0.0158769	0.020837	0.0621854	0.163384	0.113965	0.210627	0.293805	0.140278	0.265943	10.0373	9.22786	28.2633	13.6552	4.81815
XLOC_014026	37.9361	36.1204	27.8196	26.7246	25.8112	26.0976	21.387	26.0379	24.1476	23.5831	18.0601	25.9384	13.2061	20.8988	27.5591
XLOC_014027	63.8012	62.6847	10.086	7.86538	4.98142	8.84228	8.36959	5.55401	5.61844	4.69527	47.3802	97.8451	54.0194	60.5175	63.5542
XLOC_014028	13.3597	13.9934	12.1537	9.88769	7.50616	5.36289	5.07213	5.32911	5.66052	7.37751	6.16339	11.508	6.9152	11.1794	12.1494
XLOC_014029	15.7871	15.441	13.0556	11.2689	12.5926	11.4204	11.2573	10.8834	9.08174	6.91656	4.58234	4.33796	6.44393	9.25183	13.3333
XLOC_014030	37.2981	37.7697	8.46363	7.96206	6.93976	8.83339	8.02124	9.40106	7.83322	7.43864	5.97433	4.37776	5.63004	12.6324	23.1556
XLOC_014031	0.181336	0.373961	106.013	876.935	17.6471	11.0304	0.865575	10.8905	1.23055	1.47494	0.135044	0.148273	0.474744	0.0633131	0.187817
XLOC_014032	0.161358	0.115831	0.436252	0.55113	0.713987	1.93996	8.03067	18.8132	39.0043	61.9162	37.4434	12.2626	12.1701	4.73111	1.27652
XLOC_014033	39.2617	37.5331	487.765	345.837	309.341	206.61	174.833	171.873	144.806	202.393	166.915	348.533	203.841	154.302	74.3612
XLOC_014034	13.5125	9.49537	37.2552	38.4672	50.1679	46.5336	37.5994	40.7533	34.2917	37.5158	33.8063	44.0451	47.4272	33.0185	22.3902
XLOC_014035	35.174	47.2941	16.8729	18.9838	32.6578	38.4318	35.6381	48.8403	58.8294	62.1283	64.2072	44.2126	46.7284	32.2662	23.5375
XLOC_014036	11.2143	15.8435	17.8672	19.4422	32.6104	39.3831	53.3211	94.6477	91.5811	86.3949	45.3037	23.6403	21.125	14.0099	9.70383
XLOC_014037	97.0133	91.5099	84.5279	89.414	115.776	132.112	92.9239	68.7494	49.0408	45.7097	44.025	34.8896	33.9107	42.4833	78.6096
XLOC_014038	99.9573	122.105	243.064	148.687	121.397	102.022	121.323	136.922	139.22	153.983	161.914	106.071	134.319	114.994	117.244
XLOC_014039	34.1749	30.0304	24.6645	33.4497	53.37	34.538	19.4088	11.373	5.24323	3.58234	2.61528	7.52289	4.97496	18.2043	27.4061
XLOC_014040	33.0221	38.0357	22.5869	25.8873	25.7519	26.477	21.3825	24.4968	24.1377	24.7136	11.5954	21.0185	12.5496	15.8882	18.4302
XLOC_014041	0.130068	0.124802	0.556023	0.979986	1.46727	0.963597	1.08324	1.53522	4.45795	6.04601	3.63349	0.880761	0.669703	0.201019	0.148385
XLOC_014042	1.17614	1.78636	0.783485	0.559478	0	0.456005	0.211285	0	0.43919	0	1.95207	0	2.90075	0.714615	2.55182
XLOC_014043	46.701	35.8623	11.9523	12.0634	13.4074	15.5282	9.37048	10.4403	7.91476	6.18672	4.71937	5.35233	5.05404	15.9446	27.2921
XLOC_014044	8.19363	7.04025	6.19577	3.6985	4.61515	3.8966	4.08144	3.88835	6.16182	10.3776	17.5351	19.0073	46.631	20.553	9.73779
XLOC_014045	14.1259	13.3557	8.89682	5.65304	8.11589	6.46167	5.23652	4.60546	3.12633	2.66793	1.07985	1.41689	1.64203	5.19374	9.87247
XLOC_014046	48.4152	53.4822	40.2765	38.3459	34.7947	30.1848	25.273	24.4329	25.4773	31.7746	18.6796	24.3035	30.1419	28.6379	42.2821
XLOC_014047	1.63769	3.04736	0.586446	1.03458	1.03423	0.823001	0.214005	0.231421	0.665103	1.00943	0.277836	0.600118	0.763553	1.58659	1.37023
XLOC_014048	0.973968	2.81936	0.405673	0.420955	0.41226	1.02522	0.31675	0.555405	1.2948	0.496866	0.848461	0.461814	0.756147	1.39951	0
XLOC_014049	342.705	396.699	101.368	120.8	163.491	93.6835	81.0818	120.599	153.841	172.298	37.239	71.0193	40.5945	136.668	167.13
XLOC_014050	28.5165	29.8765	7.35228	3.97778	4.76069	4.52142	3.83297	3.90115	3.67411	2.73873	2.93944	3.14064	3.94172	8.28455	14.6757
XLOC_014051	3.19487	1.51396	0.525202	1.3757	0.513652	0.921987	0.645068	0.958166	0.793173	1.63705	1.31677	1.02264	1.60654	0.901185	4.21733
XLOC_014052	0	0	0	0	0.103547	0	0.372746	0.161553	0.736465	3.50261	8.76595	23.776	7.81185	8.49918	2.47991
XLOC_014053	0.0808222	0	0	0	0	0.0941018	0.347634	0.0900045	0.0881326	4.23304	40.7861	130.246	40.9745	52.6495	26.2293
XLOC_014054	0.0161793	0.0668409	0.373897	0.757582	0.624906	0.901006	1.38952	0.403097	1.37276	2.36238	15.2084	8.73368	15.5231	6.76315	2.83717
XLOC_014055	90.7166	80.1402	76.0611	76.392	63.5511	55.5454	45.2203	39.8428	37.7816	41.9011	36.6223	59.3193	40.4756	60.0137	81.1438
XLOC_014056	112.931	100.436	38.2803	42.2125	38.5833	43.0066	34.0412	32.62	35.0214	36.0876	49.5056	61.8882	82.041	73.3879	95.5935
XLOC_014057	0	0	19.5153	3.37412	0.696141	1.31007	3.36906	0.186179	2.30094	2.64534	7.05021	4.64541	27.5448	9.22611	2.06983
XLOC_014058	0.172809	0.131369	0.113208	0.387222	0.165874	0.348353	0.436034	0.491575	2.14562	4.42375	2.26992	3.47064	2.18294	0.951834	0.327418
XLOC_014059	22.658	24.5117	8.32529	7.94997	17.905	28.6399	24.8088	28.3123	37.5934	39.6012	17.9221	19.0657	12.0417	9.2992	9.45462
XLOC_014060	0.248544	0.242559	0.329176	0.311766	0.241724	0.464653	3.62629	5.7611	16.0996	35.487	32.7352	14.8043	8.65343	2.49306	0.54624
XLOC_014061	0	0.0243161	0.149169	0	0.0504845	0	1.76259	2.15447	6.41931	16.9862	15.4216	6.99057	4.46718	1.24997	0.125779
XLOC_014062	4.12405	1.36172	0.430518	0.424249	0.232335	0.785021	3.6012	10.5649	14.754	12.8062	11.0547	4.49266	2.11475	2.19089	0.492431
XLOC_014063	0	0	0.0836692	0.606854	0.170095	0	1.04479	0.209671	2.42771	0.918516	76.1556	36.8215	190.094	65.9854	29.5656
XLOC_014064	19.4581	17.3442	11.3661	14.0988	14.8807	11.3979	9.10588	8.91143	6.78	7.31717	5.55688	9.7564	9.16139	8.95902	13.6665
XLOC_014065	0.0138322	0.0284173	0.0189353	0	0.12846	0	2.73573	0.0369154	0.853616	4.28538	12.5662	3.91307	20.3253	6.2885	1.19116
XLOC_014066	0.189538	0	0.0771965	0	0.107317	0.0655521	0.0869559	0	2.77956	2.7777	1035.79	402.313	654.983	699.808	25.4324
XLOC_014067	40.3906	49.4634	32.5528	31.7518	53.4492	41.9183	32.3425	28.6572	21.2927	20.7114	18.7464	17.2933	17.9223	19.1751	24.1888
XLOC_014068	0	0.0237551	0.489639	0.598756	0.310139	3.26922	14.4271	50.6441	55.8664	43.69	22.3104	8.81323	6.44635	2.46414	0.848999
XLOC_014069	0	0	0.153931	0.169683	0.025217	0.830425	5.44398	21.754	26.6848	21.2419	10.9315	5.47353	2.9369	0.96106	0.0581708
XLOC_014070	0	0.0444404	7.55152	0.431215	0.0301925	0.0746726	0.0916143	0.0741923	0.168374	0.082627	0.152265	0.258171	0.909752	1.14228	0.0633011
XLOC_014071	4.72483	2.92665	5.78676	1.37975	2.48628	2.28169	1.89464	1.86817	1.85024	1.73898	1.88584	1.84548	1.19025	2.99448	3.06468
XLOC_014072	30.8166	21.7359	25.1818	18.7181	21.9959	27.4905	27.3099	28.8423	46.8466	67.2158	97.5616	65.8419	58.9556	52.8196	34.9163
XLOC_014073	1.33773e-06	0.0508474	0.124105	0.0946148	0.0873932	0.0828614	1.64185	0.12832	0.716003	2.78046	6.6722	0.368496	8.6457	1.36742	0.030641
XLOC_014074	0	0	0	0	0	0	2.22835	0	1.55347	2.72487	15.4674	1.11679	8.83839	0	0
XLOC_014075	0	0	0	0	0.303463	0	0	0	0.494202	0	2.8566	0.557229	3.18664	0.00531581	1.18528
XLOC_014076	80.6629	79.3231	40.7217	45.5386	53.42	41.9835	34.8223	40.2911	35.1022	28.9276	37.6243	25.1098	27.2426	39.0918	59.9502
XLOC_014077	0	0	0.163867	0.62559	2.32395	2.08679	1.78856	0.619994	0	0.404996	1.19049	0	0.826979	0	0.213918
XLOC_014078	3.40959	4.57961	10.8652	4.5359	17.7584	31.2595	27.4345	35.0257	21.81	27.7403	21.1356	24.6231	8.94447	10.5984	8.69887
XLOC_014079	84.6297	79.5209	118.262	85.3196	85.1099	71.2053	55.8046	55.8731	53.2633	53.7402	71.6733	107.244	82.4783	77.7846	68.8724
XLOC_014080	13.2276	12.2408	8.11592	13.4943	13.3128	12.3422	8.09188	11.8269	7.50891	10.4305	4.25977	9.489	7.45166	8.06046	13.634
XLOC_014081	44.6488	49.6978	18.8587	10.9235	4.82859	4.62602	3.85086	3.13117	1.83245	0.648055	0.370856	0.0800694	2.62118	16.932	23.4753
XLOC_014082	17.2752	9.06718	0.771021	1.23644	4.33704	3.1411	0.296824	0.153671	0.149204	0	0	0.373471	0	1.71967	10.2325
XLOC_014083	0	0.0784645	1.68428	6.79696	6.56689	11.9736	20.2704	22.6999	15.6607	15.2692	9.08414	4.18915	7.88585	5.33008	1.43071
XLOC_014084	58.2231	62.9455	60.0664	63.5216	75.2031	68.8016	54.3745	49.8538	40.4267	45.713	60.5345	51.7586	53.5975	40.5046	45.8332
XLOC_014085	0.0917718	0	0.210448	0	5.67781	1.37344	4.08126	0.530833	4.62568	3.51236	590.022	1628.37	1446.77	1501.01	843.793
XLOC_014086	23.6066	24.0629	35.9127	17.729	12.2142	12.5567	14.5734	18.6727	16.5632	15.2845	19.8868	12.7378	13.9729	17.9472	26.0454
XLOC_014087	67.993	61.302	30.8908	23.2771	26.7858	22.8273	21.5146	18.3366	17.7394	16.6863	20.7983	27.4595	14.8386	28.6609	45.2202
XLOC_014088	0	0	2.64249	2.26316	0	0	0	0	0	0	5.36478	0	1.49542	0	0
XLOC_014089	1.91657	1.47424	6.79625	4.12699	4.22248	5.47289	12.3656	17.8543	34.1197	67.4684	67.1063	45.4396	34.4507	19.6808	6.67833
XLOC_014090	1.84377	1.33327	5.14353	2.03303	1.54312	1.71163	4.26373	5.50901	9.24693	20.861	24.7891	17.8101	10.6107	5.88105	2.47421
XLOC_014091	54.5357	38.0264	27.0657	31.3103	32.4742	32.7131	37.6225	34.2288	31.5661	34.6653	62.6061	52.8437	42.3349	41.6039	44.9447
XLOC_014092	0	0	0.140708	0	0.0381645	0.0342175	0.128199	0.0324089	0.131851	0.0389715	4.8577	1.36924	70.0657	28.7193	45.102
XLOC_014093	30.673	27.3372	8.88576	12.5349	19.4405	21.8059	17.0546	19.4324	15.5715	11.2038	6.65207	10.0134	10.9368	12.8913	18.0396
XLOC_014094	15.3648	13.0873	10.7407	10.6407	12.8663	13.4251	9.25679	9.83247	9.13047	8.21609	5.00576	6.33251	5.44395	7.48037	11.0314
XLOC_014095	9.90356	7.1878	11.883	14.1022	21.7123	24.2234	21.8862	23.7718	14.8208	12.0417	8.1477	4.41326	5.24722	6.12623	7.32583
XLOC_014096	15.527	16.461	3.8025	4.60003	4.38904	3.09339	2.3043	1.85363	3.55883	2.53868	8.31067	10.085	16.7874	14.0476	16.1012
XLOC_014097	36.8914	61.0671	33.6852	32.5197	51.6103	43.1319	32.7744	38.5507	29.7863	25.3034	22.5835	23.5267	16.1794	23.0358	18.9242
XLOC_014098	97.1261	83.4272	35.0593	52.8732	44.1532	40.6123	36.5368	34.9413	49.1793	65.1549	169.67	316.951	214.746	159.302	102.031
XLOC_014099	23.2683	18.1586	4.09654	4.41656	2.16299	1.6617	1.34734	1.12843	1.34571	0.747047	0.594597	1.79793	3.98904	11.0974	15.5683
XLOC_014100	0.57508	0.668769	0.0840456	0.0425021	0.16548	0.135228	0.0940394	0.102706	0.131414	0.262802	1.0973	3.3379	2.52079	2.33359	1.4438
XLOC_014101	0.393838	0.264957	0	0	0	0	0.226944	0	0	0.132606	0.599644	1.92005	3.88674	1.5141	0.472102
XLOC_014102	0.020256	0.109826	0.268706	0.250174	0.304024	0.404175	0.824604	0.765819	2.19161	7.90418	9.69477	11.2662	13.3921	12.3727	4.05963
XLOC_014103	16.2992	18.8145	8.81556	8.22219	6.74701	9.26987	6.38606	6.97585	7.00157	5.89182	3.44324	7.2537	3.41588	6.80633	10.923
XLOC_014104	0.261209	0.103898	0.662961	1.15153	0.504977	0.333033	2.56208	2.48136	3.23861	0.940513	11.9557	8.63306	12.5364	6.93305	3.82774
XLOC_014105	0.366701	0.699917	13.4909	37.5164	50.5399	34.0612	23.4482	17.9545	7.55758	4.17086	2.54076	1.77921	3.2533	1.66465	1.19109
XLOC_014106	23.5117	28.6632	27.7445	21.5008	28.7807	19.1151	16.9977	14.6539	14.46	21.1955	23.7224	19.2907	28.9858	17.475	12.4397
XLOC_014107	0	0.15026	2.84466	6.5923	3.27165	0.508615	1.24086	0.492241	0.640845	0.368268	20.9409	116.711	234.717	181.933	307.942
XLOC_014108	10.5701	7.46223	7.63389	11.9743	11.6634	13.5193	12.3061	14.5543	11.2765	10.1846	8.0859	9.20084	6.90137	8.48026	10.3724
XLOC_014109	0	0.171973	0.171515	0.307339	0.416605	0.354372	0.659406	0.293115	0.0958532	0	2.25575	50.1281	171.987	70.8442	0.259386
XLOC_014110	58.3243	89.6068	39.6347	39.8267	69.5084	84.9196	67.0475	77.1882	77.5325	84.8737	82.2505	60.9691	47.6262	31.9142	17.9534
XLOC_014111	16.8682	13.3638	5.55688	5.40873	10.2492	13.7798	18.7589	29.0305	29.3973	33.4968	21.3365	12.7661	10.2325	7.67504	11.3849
XLOC_014112	1.00584	1.2832	6.15907	0.796193	1.19822	0.959524	1.73835	2.58734	9.68523	16.7161	24.1052	39.2257	28.1571	18.0023	7.48134
XLOC_014113	44.9026	42.0919	194.067	156.237	125.791	89.2968	70.1986	69.3829	58.8732	52.0476	65.7834	121.29	79.4642	65.2382	52.2318
XLOC_014114	0.0377961	0.0135243	0.074006	0.045196	0.0615181	0.111334	2.62231	0.0349291	1.13742	7.46981	14.459	13.6029	14.0855	11.7414	0.616734
XLOC_014115	13.4944	17.6825	4.92734	4.05114	3.54761	4.17276	2.2902	3.06917	3.03869	2.93576	1.30239	2.0527	1.7288	3.61596	7.04957
XLOC_014116	0	0	0.029712	0.13863	0.127426	0.199545	3.76535	0.163745	2.5105	3.58775	79.9263	38.8762	79.9622	30.4059	1.66361
XLOC_014117	0	0.10677	0.133701	0.554331	2.08488	0.310403	88.5105	1.00309	62.3731	54.1205	894.947	350.561	3603.77	1152.52	139.54
XLOC_014118	0.0441939	0.0229396	0.0330505	0.210187	2.23132	0.698914	43.555	0.778261	48.0556	18.4623	885.307	601.207	1398.52	468.962	22.318
XLOC_014119	0.48424	0.452031	0	0	0	0.137319	18.4956	0.216164	8.63204	8.88052	127.113	24.2603	277.712	63.3955	10.3431
XLOC_014120	0.0159738	0.0159852	0.0647786	0.115337	0.0446697	0.0939401	1.42727	0.147187	2.42762	6.65328	11.7443	8.57358	11.5068	6.15316	0.514739
XLOC_014121	0	0	0.0307843	0.219368	0.805214	0.123367	0.0904403	0.0485008	0.142671	0.165845	3.3066	23.7054	3.07776	2.94324	1.3951
XLOC_014122	0.2282	0.240754	1.46296	1.06781	1.12141	1.15904	2.86225	4.84393	14.2214	17.4571	10.5021	2.18925	2.57459	0.793095	0.434227
XLOC_014123	9.18635	8.3392	6.51818	14.9555	23.4301	47.1614	72.7491	81.3946	56.288	45.4525	30.8586	12.3382	18.281	10.9507	7.89261
XLOC_014124	0	0.0675002	0.669599	3.126	0.899664	4.80979	6.51648	5.56212	3.19367	1.41849	0.697189	0.282	0.911457	0.233236	0.30862
XLOC_014125	0	0	0	0.290033	0.350581	1.77816	1.85161	2.72104	1.44291	0.818898	0.339601	0	0.0739952	0.0505003	0.0801902
XLOC_014126	0	0.0187797	0.0698602	0.0248487	0.0500604	0.102936	1.4164	2.67292	1.60322	0.986618	0.533417	0.523048	0.221885	0.0432571	0.0515118
XLOC_014127	0	0	0	0.564283	3.18306	3.3661	2.14463	0.182637	0	0.199193	0	0	0	0	0
XLOC_014128	0	0	0	1.20542	6.47587	7.32389	3.0549	0.650248	0	0	0.392384	0	0	0	0
XLOC_014129	0	0	0	1.1967	6.02717	6.94044	3.63966	0	0	0	0	0	0	0	0
XLOC_014130	0	0	0	1.24425	8.77337	9.79342	5.6756	2.51628	0	0	0	0	0	0	0
XLOC_014131	0	0	0	0.398859	3.01329	2.89151	1.89489	0.322663	0.0775124	0.0880158	0	0	0	0	0
XLOC_014132	0	0.12707	0.0788029	1.17639	4.06279	5.49977	3.32107	1.15538	0.0653183	0	0.082057	0.0884898	0	0	0
XLOC_014133	0	0	0.0474595	0.759094	2.85465	4.77973	2.92321	0.532118	0.157353	0.0893205	0	0	0	0	0
XLOC_014134	0	0	0	2.11492	8.52147	39.4251	10.4508	3.4218	0	0	0	0	0	0	0
XLOC_014135	0	0	0	1.49388	4.59798	11.6893	3.84788	1.27541	0.193543	0.0732565	0	0	0	0	0
XLOC_014136	0	0	0	11.0107	15.8444	44.3091	21.5227	1.27335	0	1.38841	0	0	0	0	0
XLOC_014137	0	0	0	0	0	0.313635	0.575419	0.459254	1.91275	2.5051	1.10814	0.199209	0.482901	0.3295	0
XLOC_014138	0	0	0	0	0	0.175956	0	0.171767	1.816	0.936943	0.207229	0	0	0	0
XLOC_014139	0	0	0	0	0	0.103939	0.286041	1.4205	2.14546	1.66038	0.612062	0.264072	0	0	0
XLOC_014140	0	0	0	0	0	0	0	5.49519	1.76053	19.9831	6.62968	0	2.88907	5.91392	0
XLOC_014141	0	0	0	0	0	0	1.00452	0	1.02742	5.83094	0.644831	0.695526	0	0	0
XLOC_014142	0	0	0	0	0	0	0.235283	0.250379	1.20323	3.00465	1.20828	1.62909	0.394907	0	0
XLOC_014143	0	0	0	0	0.157962	0.129922	0.119183	0.25366	0.3657	1.79874	1.22411	0.495131	0	0	0
XLOC_014144	0	0	3.37673	0	0.362955	0.298528	0	0	0	1.58963	0	0	0.919281	0	0
XLOC_014145	0.0350758	0.528595	28.0087	25.3646	80.4067	56.2062	38.4485	40.9909	26.3859	22.4623	7.50676	7.26269	7.25629	3.20612	1.09544
XLOC_014146	0	0	4.7226	2.01512	7.10442	6.6781	17.9954	27.2989	19.9721	14.224	5.40728	1.06042	1.28532	0	0.348128
XLOC_014147	0	0	14.579	0	0	0	0	25.1642	24.186	54.9054	151.797	16.3731	39.6898	0	21.4998
XLOC_014148	0	0	0	0	0	0.0957053	0.526765	1.07441	1.12245	1.32501	0.958082	0.303942	0.294713	0	0
XLOC_014149	0	0	0	0	0	3.40924	10.0078	29.2872	33.2668	18.88	19.2729	2.59851	1.04984	0.716339	0
XLOC_014150	0	0	0.641952	0.342506	0.690015	0.283766	1.04124	2.4931	1.33122	0.906613	0.334201	0	0.21848	0.149106	0
XLOC_014151	0	0	0.305929	0.0816125	0.411042	0.0676159	0.620267	1.98019	0.570967	0.936122	0.0796337	0.171788	0	0.0710581	0
XLOC_014152	0	0	0.203032	0	0.145488	0.299158	0.768402	1.22656	0.617509	0.446035	0.140932	0.0760056	0	0	0.0499022
XLOC_014153	0.112727	0.113249	0.842566	1.34862	0.754707	1.11734	2.27772	3.87818	2.91206	2.51209	0.584855	0.157709	0.7646	0.260856	0.517726
XLOC_014154	0	0	0.0392359	0.334942	0.105434	1.17937	3.78659	6.78928	6.31384	5.74437	3.02309	2.77605	1.01475	0.400863	0.188051
XLOC_014155	0	0	0	0	0	0	0.621188	0.661045	0.953026	0.360582	1.59504	1.50538	3.38852	0.533563	1.27076
XLOC_014156	0	0	0.375861	0.401073	2.42401	0.498433	0.457232	2.10847	1.24708	0.8847	0.195674	0.211057	1.27906	0.174549	0.138572
XLOC_014157	0	0	1.76317	0.940721	3.79037	2.33816	5.00473	7.60835	2.92505	2.49009	0.917912	0	1.20002	1.63762	0.650043
XLOC_014158	0	0	0.311003	0.516234	1.26287	0.45825	1.03691	1.58061	0.917234	0.488025	0.323818	0.0388084	0.282225	0.224667	0.05096
XLOC_014159	0	0	0.251099	0.178628	0.449832	0.369984	0.20364	1.58918	0.833131	0.236414	0.174297	0.188	0.227864	0.15548	0.0617165
XLOC_014160	1106.47	966.15	1977.38	1388.35	1578.49	1605.79	1002.93	889.399	480.841	218.314	221.31	571.454	306.861	436.71	869.119
XLOC_014161	5.21688	3.88224	7.94303	11.5579	9.05516	9.57575	9.36981	8.93236	7.58688	13.144	9.774	18.9223	6.88039	5.14184	5.50188
XLOC_014162	0	0	0.48445	1.03389	0.520748	2.14145	16.1084	58.1151	66.3044	77.9965	36.8235	19.0429	21.102	7.19938	2.8577
XLOC_014163	0	0	0.248971	0.265672	0	1.32065	5.04789	6.66096	9.29342	8.43893	6.22227	2.51679	2.71127	0.693789	0.367163
XLOC_014164	0.740648	1.24012	0.615035	1.31258	4.29703	3.80615	4.23971	1.85777	1.2754	0.868598	2.24132	3.79896	4.60452	1.14248	0.453499
XLOC_014165	0	0	0	0	0	0	0	0	0.789939	0.896632	1.48735	0	7.77784	5.30709	0
XLOC_014166	0	0	0	0	0	0	0	0	0.26456	0.300293	0.664174	0	4.77563	1.18494	0
XLOC_014167	0	0	0	0	0	0.1795	0.164725	0	0	0.382603	2.74807	0.684027	1.10556	0.565708	0.299403
XLOC_014168	0	0.030358	2.65388	1.40591	2.77165	2.81214	2.86971	3.00511	3.68453	4.73154	6.62392	3.1073	6.40508	3.14669	1.29069
XLOC_014169	0	0	0	0	0	0	0	0	0	0.853272	1.25815	3.73193	0	0	0
XLOC_014170	3.79353	1.7726	1.97822	0.820908	3.07135	4.46938	3.29777	1.9918	0.911609	1.86252	1.9453	1.60453	6.58226	1.83735	5.1863
XLOC_014171	0	0.212229	0.526326	0.56163	1.13146	1.16328	2.13424	0.681352	0.654868	0	0.548013	0.591096	0	0	0
XLOC_014172	0.0835021	0	0	0.221998	0.223619	0.0919626	0.421804	0.448868	1.6394	2.25257	1.408	2.45327	6.37173	3.76796	1.76412
XLOC_014173	0	0	0	0	0	0	0.134646	0.214927	0.550861	1.87579	0	0.0932282	0.33899	0.231305	0.0612098
XLOC_014174	0	12.1921	0	0	0	26.731	12.2607	78.284	125.402	56.9357	0	0	0	14.0416	0
XLOC_014175	0	0	0	0	0	0	0.34156	0	0	0	4.82367	0.47299	0.573285	0.391172	0
XLOC_014176	2.16265	1.81055	0.449014	0	0.965263	0	0	0	0	0	0	0	1.2224	4.58745	0.993249
XLOC_014177	0	0	0	0.36268	0	0	0.551436	5.27994	5.07468	6.40012	2.12332	0.381708	0.462682	0.31568	0
XLOC_014178	0	0	0	0	0	0	0.0512139	0.653645	1.67529	2.61465	1.90575	0.0708817	0.257742	0.117241	0.0465381
XLOC_014179	0	0	0	0	0.30323	0	0.686364	0.486935	1.63803	3.18732	0.293732	1.2673	1.53602	0.78606	0.208014
XLOC_014180	0	0	0	0	0	0.340164	0	1.9924	0.957479	3.98493	0.801246	0.432119	1.04749	1.07211	0
XLOC_014181	0	0	0	0	0.201253	0	0.455539	0.646356	0.931848	2.46798	0.779798	0.210276	0	0	0
XLOC_014182	0	0	0.666562	0	0	0	0.540578	3.45158	2.21161	6.90338	1.38805	0.748589	0	0	0
XLOC_014183	0	0	0	0	0	0.193479	0.266229	0.849933	0.816896	1.85446	0.341801	0	0.148949	0	0
XLOC_014184	0	0	0.1674	0	0.269899	0.147994	0.54304	0.866825	1.45798	1.81251	0.348594	0.376	0	0	0
XLOC_014185	0	0	0	0	0	0	0.742807	0.790467	7.59742	1.72471	1.90732	1.02864	1.24675	0	0
XLOC_014186	0	0	0	0	0	0	0.525625	0.839025	1.34402	0.91533	0.168707	0.181971	0.220557	0.150493	0
XLOC_014187	0	0.168472	2.64612	1.41181	1.12273	0.615623	0.395314	1.14184	0.808653	0.524499	0.290016	0.703837	0.663508	0.646763	0.0513456
XLOC_014188	0	0.427322	7.41828	1.13084	1.1391	0.468451	0	2.2865	0.879049	1.99555	0.551711	2.38034	2.16381	0.492146	0.390708
XLOC_014189	0	0.72236	4.18004	1.27441	1.28371	0.791885	0.726426	1.03071	0.742987	0.843338	0.621753	0.670634	1.62568	1.66388	0
XLOC_014190	0	0.199804	3.46858	2.11499	0.266305	1.53324	0.602785	0.21382	2.2606	0.699798	1.03186	0.556489	0.674489	0.230113	0.182684
XLOC_014191	0	0	0	0	0	0	1.34194	0	16.4704	26.4845	22.3972	9.29156	6.75707	0	0
XLOC_014192	0	0	0	0	0	0	0	1.08876	11.5108	34.4454	26.2707	7.084	0	0	0
XLOC_014193	0	0	0	0	0.367733	0.302458	1.38728	2.06681	7.37832	12.8844	12.1113	4.61063	0.931382	0.953271	0
XLOC_014194	0	0	0	0	0	0.0404841	0.77989	0.988012	4.82401	9.31276	7.15194	2.51997	0.747997	0.340256	0.0337655
XLOC_014195	0	0	0	0.0401985	0	0.0666089	1.19151	2.24331	10.0931	19.0466	9.09993	4.31536	1.17941	0.419869	0.0277774
XLOC_014196	0	0	0	0	0.065	0.160386	1.3732	1.87882	10.8348	18.5611	7.99645	2.92031	0.823151	0.61783	0.0445897
XLOC_014197	0.0361699	0	0.360467	0	0.145295	0.478016	3.47148	10.1883	33.4506	55.4468	26.929	8.90612	4.84531	1.63214	0.265791
XLOC_014198	0	0	0.287238	0	0	0	0.116474	0.49579	1.31043	0.405659	1.04676	0	0.390988	0	0
XLOC_014199	0	0	0	0	0	0	1.13213	4.81907	6.65815	5.58593	7.99423	4.31136	1.42515	0.648286	0
XLOC_014200	0	0	0	0	0	6.51595	7.1728	39.4373	68.4724	40.2481	58.3229	9.93285	10.0325	2.73822	0
XLOC_014201	0	0	0	5.99646	0.549114	0.451642	0.828617	0.440892	0	0	0	0	0	0	0
XLOC_014202	0	0	0.23956	0.255629	0	0	0.194282	0.206747	0	0	5.73691	2.42136	1.30435	1.33501	0.176641
XLOC_014203	0	0	0.328272	0	0.176424	0.870646	3.0616	8.78252	9.25803	18.081	13.1592	4.60834	3.35157	0.60979	0.363078
XLOC_014204	0	0	0	0	2.22854	0	0.064932	0	0.198427	0.0752937	0	0	0	0	0
XLOC_014205	0	0	0	0	3.14378	0	0.33952	0	0	0	0	0	0	0	0
XLOC_014206	0	0	0.0696348	0.14879	2.91917	0.123232	0.226124	0.120709	0.0577609	0.131315	0	0	0	0	0
XLOC_014207	0	0	0.107334	0.114809	2.42291	0	0.0874025	0.0934263	0.0890319	0.10135	0.111757	0	0	0	0
XLOC_014208	0	0	0	0	1.91049	0	0.240558	0	0	0.0932343	0.102808	0.332719	0	0.091721	0
XLOC_014209	0	0	0	0.319368	3.20965	0.264422	0.485272	0.517565	0	0.281928	0	0	0	0	0
XLOC_014210	0	0	0.149126	0.477388	0.160291	0.395516	3.2654	2.18791	12.4935	42.6831	52.6369	23.4469	16.0363	4.98627	0.769714
XLOC_014211	0.0138888	0	0.190319	0.147698	0.0929853	0.351807	3.08695	8.4813	20.7522	26.5687	16.3212	6.82023	4.26274	1.17309	0.20412
XLOC_014212	0	0	0	0.0770656	0	0	0.117142	0	0.179719	0.407985	1.20315	0.405544	1.08138	1.54281	0.319516
XLOC_014213	0	0.121583	0.703555	0.0536248	0.0540164	0.133284	0.896624	1.25777	1.54236	1.41945	1.09882	0.874792	1.19711	0.606781	0.129694
XLOC_014214	0	0	0	0	0	0.658534	0.604098	0.642858	0	0.701323	0.775578	2.50966	10.1394	1.38369	4.94321
XLOC_014215	0	0	0	0	0	0	0.36281	0	0.556623	0.631803	5.12378	1.25604	4.87162	0.831019	0.494801
XLOC_014216	0	0	0	0	0	0	0	0	0.210652	3.10834	5.5528	1.99645	1.38273	1.6511	0.37451
XLOC_014217	0	0	0	0.44789	1.12734	0.741786	1.36094	0.724129	3.13192	1.18498	1.96632	1.41346	0.285531	0	0
XLOC_014218	0	0.475902	6.29457	10.0752	24.3147	26.7809	33.1816	33.2734	21.7008	16.2977	9.01165	10.6038	11.2457	5.11555	3.91613
XLOC_014219	0.0164104	0.0329727	0.429303	0.588984	1.03276	0.506047	1.27659	0.652787	0.780028	1.44356	2.55424	0.688761	1.86441	0.49367	0.12059
XLOC_014220	0	0.0436514	0.21651	0.404307	0.5818	0.622085	0.351177	0.747418	0.942855	0.764429	1.18351	1.76286	2.94713	2.0612	0.678491
XLOC_014221	0.113783	0.0381032	1.46468	0.705839	1.3712	0.75187	0.804672	1.14173	0.548678	0.266908	0.196778	0.212249	0.128627	0.0877668	0.209031
XLOC_014222	0	0	0	0	0	0	1.06759	0	1.91089	1.23942	37.6927	57.288	172.021	36.3743	1.69865
XLOC_014223	0	0.0472429	1.17162	1.25021	3.0539	1.91623	2.68425	2.27507	2.57537	4.52271	3.38521	2.13817	1.67455	0.571301	0.194378
XLOC_014224	2.21585	0.667752	0.552006	0	0	0.24415	0	0.238199	0	0.779634	4.02326	1.24004	1.87848	1.02569	1.42459
XLOC_014225	0	0	0.0703268	0.076402	0.0320971	0	0.17448	0.0617923	0.247696	0.224926	1.90563	1.11613	1.05683	0.586747	0.0527942
XLOC_014226	0	0	0.551492	0.392323	0.197594	0.16252	0.298171	0.317302	0.609938	3.28851	0.76562	0	1.50138	0.682962	0
XLOC_014227	0	0	0	0	0	0.105162	0	0	0.49334	1.79191	0.247705	0.133589	0.971497	0.552405	0
XLOC_014228	0	0	0	0.416814	0	2.0712	3.79983	3.70668	8.74433	15.4392	1.62608	2.1924	2.12583	1.08789	0
XLOC_014229	0	0	0.0682252	0.0728016	0	0	0.11066	0.235521	0.792284	1.86282	2.27316	2.75836	1.76449	1.20397	0.201225
XLOC_014230	0	0	0	0	0	0.608794	0.55847	0	0	2.5934	9.32097	10.8271	2.81206	1.27918	0.507761
XLOC_014231	0	0	0.110624	0.059022	0.297265	0.488998	0.717722	1.76622	4.58803	4.16617	5.12559	1.61508	1.35523	0.359613	0.0407845
XLOC_014232	0	0	0.209764	0.447668	0.450937	0.370893	0.680469	0.724129	0.869978	2.36995	1.31044	0.706732	1.14212	0.194827	0
XLOC_014233	7.65548	8.24117	10.2179	18.8981	8.05426	6.62406	4.97213	4.11491	10.1703	12.1865	14.8933	13.0044	27.8151	10.7549	7.53365
XLOC_014234	0	0.647324	2.94073	4.27885	3.16087	2.83591	3.03524	2.76837	2.88265	2.26576	1.66996	2.70186	2.54705	1.48966	0.985519
XLOC_014235	0	0	9.36293	4.49606	9.05753	8.27711	8.35249	6.86802	9.7077	13.2234	5.8489	3.15436	8.28365	0	0.690341
XLOC_014236	0	0	0.453636	0.483975	0	0	0.184018	0	0.18816	0.85428	2.59633	0	0.617138	1.26328	0.167151
XLOC_014237	0	0	0.169932	0.18133	0.0913272	0	0.206721	0.293312	0.140956	0.159994	1.23854	0.763374	4.04804	1.65723	0.187951
XLOC_014238	0	0	0	0.512491	1.03247	0	1.16851	0	0.398381	0	5.50075	0.539379	7.84557	3.12254	0.354137
XLOC_014239	0	0.096155	0.71539	0.508917	0	0	0.193393	0.1029	0.296702	0.224517	1.86218	0.803426	2.7592	0.332225	0.175833
XLOC_014240	0	0	0	0	0.239384	0.23629	0.21674	0.34597	0.997566	1.42586	0.649283	0.500316	0.667105	0.248222	0.131374
XLOC_014241	0	0	0.173129	0	0	0.153058	0.281346	0.448245	2.58493	2.93418	1.80272	0.777737	0.471794	0	0
XLOC_014242	0	0	1.73877	1.39155	2.80343	4.61161	2.82027	4.12668	2.52399	1.22781	2.71562	0.976373	1.77511	0	0
XLOC_014243	0	0	0	0	2.16417	1.77605	2.44646	0	0	2.83698	3.13735	4.5153	6.83727	9.33116	5.92478
XLOC_014244	0	0	0	0	0	0.809861	0.745341	0	0.759743	0.862367	3.81465	3.08892	12.4688	5.10639	1.35072
XLOC_014245	0	0	0	0.210882	0.637754	0.174607	0.961445	0.341978	0.982806	0.929626	8.22441	5.32324	12.9027	8.0706	2.32973
XLOC_014246	0	0	0	0	0	0	0.136893	0	0.140014	2.30442	0.43938	1.42177	1.26371	0.705498	0.435622
XLOC_014247	0	0.0203955	0.0758711	0.0539735	0	0.0223585	0.164083	0.0218263	0.377603	2.61924	0.737308	0.795273	0.72293	0.563748	0.18648
XLOC_014248	0	0	0	0	0	0	15.247	5.40841	20.7928	64.9031	32.625	7.03797	0	5.82054	0
XLOC_014249	0	0	0	0	0.623675	0	0.470566	0	0	0	3.62485	1.30327	1.57963	0.269458	0.213919
XLOC_014250	0	0	0	0	0	0.536465	0.49212	0.523695	1.00668	0.571323	8.21358	0	3.30396	2.81801	1.34231
XLOC_014251	0	0	0	0.413655	0	0.342651	0	0	0	0	0.807317	1.30583	7.38607	1.07995	2.00051
XLOC_014252	0	0	0	0	0	0	0.426847	0.227117	0.218289	0	0.822019	0.295548	3.58217	0.244424	0
XLOC_014253	0	0	0	0	0.0751589	0	0.0567077	0.120692	0.870009	1.71169	1.38329	0.706757	2.76022	0.584502	0.464028
XLOC_014254	0	0	0.240739	0.0513774	0.103505	0	0.117143	0.0831058	0.758818	1.26929	4.51185	1.40589	8.91326	2.68316	3.08868
XLOC_014255	0.0473542	0	0	0	0	0.0521521	0.143523	0.0509107	0.342523	1.11081	2.51827	0.463751	0.160596	0.21916	0.0869942
XLOC_014256	0	0	0	0.179218	0.54158	0.296964	1.36208	0.869686	0.557254	1.10691	0.69949	0.754482	0	0.155993	0.12384
XLOC_014257	0	0.188731	0.234026	0.74917	2.01238	2.68965	2.46731	1.4138	1.16472	1.54237	0.487337	0.52565	0.637111	0.434723	0
XLOC_014258	0	0	0	0	0	0.413863	0.379643	2.02005	1.94149	6.17058	2.43729	2.10299	1.27474	0.869572	0
XLOC_014259	0.146524	0	0.18253	0	0	0	0.444028	1.73258	1.36245	2.92118	0.950212	0.61492	0.248552	0.169508	0
XLOC_014260	0.118331	0.118861	0.0874721	0.157293	0	0.0386641	0.283737	0.629979	1.66977	2.50267	0.728581	0.659992	0.199892	0.547569	0.102551
XLOC_014261	0	0	0.228487	0.242983	0	0.603935	0.184671	2.16172	0.946501	0.428784	1.18546	0	0.309958	0.211495	0.167903
XLOC_014262	0	0	0	0.378558	0	0	0.287709	1.53085	1.17871	2.00408	0.738758	0.597627	0.724351	0.16475	0.130793
XLOC_014263	0	0	0.118346	0.042047	0.127143	0.209016	0.958691	1.22424	0.915541	1.22428	0.697468	0.132759	0.48273	0.0365981	0.0871642
XLOC_014264	0	0	0.641858	1.02737	1.72478	0.567449	2.86298	6.37033	4.52549	2.41728	2.33907	0.360422	0.436848	0.298076	0.236639
XLOC_014265	0	0	0.773469	1.10047	3.60264	1.59554	1.04546	2.22509	0.855439	0.242745	0.268446	0.289551	0	0	0.190107
XLOC_014266	0	0	0.114118	0	1.83993	1.00889	0.370196	0.68941	0.473295	0.859553	0	0	0	0	0
XLOC_014267	0	0	0.244176	0.260555	2.88704	0.86348	0.792103	0.632194	0.405081	0.689689	0.254237	0.274225	0	0	0
XLOC_014268	0.121867	0.122431	2.88445	1.13397	0.652718	0.67107	0.246239	1.04815	0.251853	0.571739	0.632274	0.340991	0.413296	1.26903	0.335821
XLOC_014269	0	0	5.29036	2.82237	1.89541	2.33816	20.0189	12.9342	11.7002	10.7904	4.58956	0	0	0	0.650063
XLOC_014270	0	0	6.06811	0	0.652242	0	1.47636	1.04739	2.01336	1.71397	0	0	0	0	0
XLOC_014271	0	0	1.8831	0.15457	0	0	0.234951	0.750077	1.8023	0.818293	0.754111	0	0	0.134539	0
XLOC_014272	0	0	0.255232	0	0	0.225643	0.206991	0.440545	0.635131	0	2.65748	0	3.47421	0.474115	0
XLOC_014273	0	0	0.974188	0.820682	1.37781	1.85853	1.28904	1.28325	0.935661	0.86895	0.373699	0.403078	0.348989	0.23811	0.0378631
XLOC_014274	0	0.111392	0.276251	0.884344	0.296934	0.976906	1.79231	0.834445	1.03116	1.04038	0.719085	0.46537	1.69215	0.64145	0.101848
XLOC_014275	0	0	0.282108	1.20413	0	0	0.228788	0.243468	0	0.26561	0.881197	0	1.92003	3.9303	0.416028
XLOC_014276	0	0	0	0.667638	0	0	0.101483	0.107994	0.103797	0.235632	0	0.281066	2.89565	1.85958	0.276805
XLOC_014277	6.32464	10.7015	3.73207	3.53992	4.01149	2.93282	2.01779	0	0.343966	0	0	0	0.565658	6.93272	11.9249
XLOC_014278	0	0.0945934	0	0.125163	0	0.103698	0.475629	0.101229	0.291883	0.883484	0.122128	0.13173	2.87392	2.06992	0.0864883
XLOC_014279	0.0770059	0.0773624	0.479645	0.204727	0.103111	0.0848082	0.233393	0.0827894	0.318286	0	0.898934	0.215468	4.17851	0.980079	1.69761
XLOC_014280	0	0	0	0	0	0.273504	0	0	0	0	0.644229	0.694877	4.21111	2.58604	1.82491
XLOC_014281	0.11149	0.280015	0.486105	0.96332	1.79143	1.28926	1.57691	1.97775	1.03684	0.784587	0.650744	0.311957	0.189053	0	0.153614
XLOC_014282	0	0	1.95548	0.0613721	0.123641	0.0508468	0.139931	0.0496365	0.0477071	0	0.119768	0	0.0782884	0.0534188	0
XLOC_014283	0.050877	0.0170375	0.29577	0.202892	0.227081	0.448255	2.75848	5.81623	16.8055	29.2794	17.8615	6.52471	4.91749	1.78561	0.436175
XLOC_014284	0.0631424	0.158517	1.25846	1.21704	3.21245	3.78833	2.39185	3.35898	2.08704	1.48054	0.532531	2.20749	1.12377	0.840171	0.377366
XLOC_014285	0.446727	0.224855	0.832517	0.592239	1.19315	1.96268	1.80044	2.39495	1.15093	1.30639	1.4447	0.62331	0.755802	0.257747	0.205054
XLOC_014286	0.163567	0.136944	0.542876	0.687907	1.96939	1.10987	1.07316	1.20058	1.23834	0.99031	0.494589	0.381052	0.461891	0.25211	0.0500896
XLOC_014287	0	0	0.267312	0.285242	3.16058	0.945293	0.867153	0	0.221731	0	0	0.300207	1.09159	0.248277	0
XLOC_014288	0	0	0.180861	0.290551	0.389431	0.476384	0.247174	0.427429	1.59252	1.54238	0.476006	0.407343	0.155575	0.084309	0
XLOC_014289	0	0	0	0	0	0	0	2.1453	3.43652	7.80135	2.58821	0.930561	1.12788	0	0
XLOC_014290	0.162976	0	0	0	0	0	0.823259	0.175216	0.505217	0.191151	2.74807	0.456018	3.03993	0.754271	0.149701
XLOC_014291	1.0401	2.08983	0.259138	0	0.835619	0	0.210159	0	0.429901	0	0.269815	0.291028	0	0.240685	0.382154
XLOC_014292	0	0	0.744886	0	0	0	6.64508	5.78573	3.08935	2.10397	2.32674	0.836552	0	0	0
XLOC_014293	0	0	0	0	0.225475	0.278177	0.765548	0.181037	0.174	0.395003	2.40254	1.06013	0.999383	0.584497	0.232012
XLOC_014294	0	0	0	0.425094	0	0.175956	0.645643	1.0306	0.165116	0.749554	0	0.223671	1.89642	3.51231	0
XLOC_014295	0	0	0	0.0896109	0	0.0742426	0.272422	1.23208	1.46282	1.34413	0.612067	0	0.114311	0	0
XLOC_014296	0	0	0	0	0	0	0.369342	0.589559	2.45545	1.07196	0.948367	0.255731	0	0	0
XLOC_014297	0	0	0.348994	0	0	0	0	1.50596	2.31588	3.28584	0.726748	0	0	0	0
XLOC_014298	0	0.0137926	0	0	0	0	0.249663	0.0590405	0.496524	2.10942	2.31496	0.845123	0.419043	0.0794243	0
XLOC_014299	0	0	0	0	0	0	6.01416	0	12.3025	69.8209	54.0494	24.9851	0	0	0
XLOC_014300	0	0	0	0	0	0	0.716758	0.152549	3.22564	4.99269	3.12874	1.38959	0.240606	0.328348	0
XLOC_014301	0.624061	0	0.259138	0.27652	0.557079	0.458194	0.210159	0.670931	0	0	1.61889	1.74617	3.52738	3.3696	0
XLOC_014302	0	0	0	0.12876	0	0.42667	0.9785	4.99816	4.7038	5.67991	3.64315	0.813013	0.32847	0	0.0889652
XLOC_014303	0	0	0	0	0	0	0.183844	0.782557	0.75214	2.34775	0.708089	0.254586	0.617138	0.421094	0
XLOC_014304	0	0	0.0167015	0.0178218	0.035904	0.118123	0.866803	2.44045	2.79914	2.65573	1.96633	0.417391	0.318278	0.148976	0.0788497
XLOC_014305	0	0	0	0	0	0	3.64327	0	0	2.11482	37.4197	7.56778	94.7824	22.9486	16.5623
XLOC_014306	0.238289	0	0	0	0.31907	0	0.24074	0	0	0.279485	0.309076	0.333375	4.44472	0.551415	1.53216
XLOC_014307	0	0	0.50791	0.541979	1.36484	0.224515	0.205956	0.876682	0.421303	2.39103	1.3221	0.85562	1.38273	1.17936	0.187255
XLOC_014308	0.538021	0.849374	0.670231	0.715188	1.9554	0.423238	0.310602	0.743694	0.476524	0.540886	0.39877	0.537649	0.651655	0.889293	0.494198
XLOC_014309	0.143397	0.288121	0.714537	1.1437	0.192008	0.157926	0.579485	0.616666	0.444522	2.01825	0.371989	0.200617	0.486313	0.165914	0.263434
XLOC_014310	0.532071	0.48594	1.9282	2.12184	0.971514	0.58598	0.830747	1.09206	0.64976	1.19138	0.188217	0.203014	0.410104	0.335793	0.311012
XLOC_014311	0	0	0	0	0	0.106161	0.19477	0.207267	0.298816	0.113059	2.75064	0.539434	1.63455	0.780714	0.442713
XLOC_014312	0.0969072	0	0.120654	0.128801	0.129737	0.213335	0.0978926	0	0	0.227244	0.502504	1.76153	1.47811	1.00857	0
XLOC_014313	2.09087	1.26033	0.260466	0.277937	0.279967	0.230271	0.633709	0.22479	0	0.490467	4.61037	2.04763	7.09093	3.38687	2.11262
XLOC_014314	0	0	0.229777	3.92303	7.16243	1.82826	1.86348	2.18135	0.381192	0.432678	0.239245	0	0.312772	0.213415	0.169427
XLOC_014315	0	0	0	1.61029	2.9197	0.133413	0.489538	0.781422	0.25035	0	0	0	0.410829	0	0
XLOC_014316	0	0	0	0	0	0	0	0	0.547012	0	6.86633	0.740614	0	0.612502	0.972514
XLOC_014317	0	0	1.27655	0.715132	5.18853	1.61579	0.434765	0.206348	0.271483	0.112396	1.60476	1.04388	0.910502	0.828738	0.0831854
XLOC_014318	0	0.136809	0.169643	0.362044	0.364688	0.149977	0.550317	0.292813	0.140716	0.479165	2.29623	1.90519	3.46377	0.630252	0.500349
XLOC_014319	0	0	0	0.416622	0.419664	0	0	0	0	0	0	4.82327	0	0.362631	0.863663
XLOC_014320	0	0.252527	0	0	0	0	0	0	0.259738	1.76892	1.30414	3.51666	1.27871	0	0
XLOC_014321	0	0	0.421291	0.14985	0.37736	0.372452	0.341664	0.848367	3.08684	5.75146	2.33946	0.394279	0.477884	0.195646	0.103547
XLOC_014322	0.039618	0.0765684	5.84968	4.22259	12.7622	9.29864	12.6672	13.9206	19.5273	29.2655	22.1	14.0949	32.8987	12.4086	3.85723
XLOC_014323	0.153137	0.0624229	19	1.31784	0.163844	0.0884974	0.884535	0.638578	1.79283	4.58103	2.59119	3.02732	10.2041	4.69036	1.12277
XLOC_014324	10.4487	15.3316	11.4653	11.915	19.1925	16.9129	11.7306	12.4323	9.61352	8.49665	5.86395	5.37097	4.30956	8.84488	9.16715
XLOC_014325	19.8593	27.5915	9.40615	7.02058	6.57623	7.08193	5.01063	2.66889	1.40996	1.14411	18.4653	41.2554	54.8094	45.893	21.4549
XLOC_014326	0.0117315	0.0251345	0.0349483	0.05286	0.126081	0.062885	0.164024	0.168944	0.524392	0.452545	25.4478	15.692	13.265	5.60959	3.22224
XLOC_014327	64.2844	55.3166	10.3161	8.57708	4.00481	5.16513	5.70912	1.54428	0.729961	0.97221	0.147428	0.112248	9.62137	21.2827	49.2131
XLOC_014328	0	0	1.40253	9.59913	3.01465	1.61248	1.24484	0.477768	0.612736	0.311557	4.87254	3.767	6.04454	5.27013	2.40102
XLOC_014329	5.60086	7.80065	41.2986	8.72454	2.18641	3.00344	5.46011	8.85612	13.8459	17.1399	11.3333	20.4648	17.0052	13.1216	8.31374
XLOC_014330	93.5394	68.7927	13.0699	10.6557	4.51524	8.62193	8.8487	3.94008	1.73804	1.42752	0.625613	0.613468	7.84896	32.3774	60.5951
XLOC_014331	0	0	0	0	0	0	2.10701	2.24362	0	0	0	0	7.16561	24.1828	0
XLOC_014332	95.0045	51.6282	34.2052	60.8173	69.1806	39.6983	73.5687	28.2075	14.7754	12.4744	5.25962	7.61169	16.8325	61.3081	95.4972
XLOC_014333	0.191454	0.112623	23.7664	0.825791	0.0533533	0.182186	0.212805	0.226279	0.441221	0.456936	0	0	0.156247	0.0503071	0.0368373
XLOC_014334	0	0	0.862717	0	0.916245	0	2.17256	0.776593	1.48466	4.20717	22.7555	9.70004	22.4609	4.94921	0.624911
XLOC_014335	0.220767	0.176457	0.296461	0.288725	0.171116	0.230209	0.508233	0.373311	0.444759	0.357191	17.451	12.6603	163.207	34.477	19.7603
XLOC_014336	0.0593583	0.0297752	0	0.290129	0.480925	0.583493	0.531383	0.127334	0.219345	0.367537	4.99062	5.89489	7.35225	5.69295	2.31416
XLOC_014337	58.8355	49.2084	57.0873	54.397	78.9935	68.1161	41.0467	44.8669	46.4002	50.3851	30.1021	50.8924	36.9234	37.3921	40.4794
XLOC_014338	19.1753	10.1888	9.61417	8.12909	7.29165	7.07968	5.8117	5.63329	4.53367	2.45766	1.7418	4.8731	2.61675	7.85768	14.8435
XLOC_014339	0	0	0	0	0	0	0.576587	0.0760571	0.585221	3.9101	5.38574	2.31203	5.95241	1.94203	0.281685
XLOC_014340	30.363	24.9815	6.28646	7.3864	9.02366	13.0777	7.14664	6.83276	5.43773	3.82937	3.12016	3.13453	2.80743	8.35553	15.923
XLOC_014341	81.2031	63.3935	69.7363	57.6657	50.8799	45.4225	31.9121	33.5448	26.889	24.9069	33.388	40.6197	18.3498	41.607	70.8893
XLOC_014342	0	0	0.270838	0.176625	0	1.59563	2.83566	10.0383	16.0873	18.7743	8.60536	1.89974	1.30187	0.246846	0.190264
XLOC_014343	0	0.0221392	0.585796	0.240852	0.19967	2.66323	6.01341	18.1069	25.097	23.3335	11.5664	3.67262	2.06344	0.693249	0.305591
XLOC_014344	16.0108	17.2074	6.79738	2.22564	1.4265	1.77408	3.47015	0.939855	2.31699	1.00322	51.6208	43.6527	49.8903	60.0243	25.0998
XLOC_014345	0	0	0.632738	0	0	0	0	0.0180227	0	0	0.156112	0	0	0	0
XLOC_014346	0	0.0215374	0.0586243	0.0621829	0	0	0.563328	0.731172	2.58669	4.82564	6.8303	1.80768	0.969702	0.410747	0.112821
XLOC_014347	25.2302	28.2718	21.5745	21.8334	21.0573	19.1303	15.0503	15.366	14.2401	12.2794	28.6283	24.8172	47.8116	29.3013	25.0967
XLOC_014348	0	0.0197724	0	0	0	0	0	0	0	0.035172	0.418715	0.0789262	1.71143	0	0
XLOC_014349	0.923507	1.3918	2.53061	0.681622	0.328041	0.289763	0.728865	2.14886	4.56139	2.999	4.13313	19.6023	5.75474	4.77743	2.15558
XLOC_014350	0.132114	0.176342	0.493727	0.320974	0.262805	0.155063	0.67642	0.29322	2.0414	6.77299	8.51537	2.94991	14.4857	5.46757	2.26822
XLOC_014351	0	0	0	0.0516971	0.0937707	0.0286356	0.218835	0.104768	0.407283	0.729112	17.3441	4.73668	0.999886	1.4185	0.404089
XLOC_014352	0	0.0144289	0.0390208	0.0196331	0	0.326375	1.4997	4.6231	9.98034	12.3637	12.6284	3.69136	1.99289	0.648569	0.226949
XLOC_014353	175.668	155.852	76.2095	70.7927	63.8839	72.2449	50.6051	40.2756	33.5073	28.5381	33.419	29.585	44.7245	86.8848	126.726
XLOC_014354	0	0.102845	0.420554	0.934796	0.557944	0.702514	1.57783	1.56719	1.40097	0.713739	0.295328	0.313205	2.95094	2.74245	0.0484009
XLOC_014355	19.7789	17.2189	9.19506	5.3742	5.98347	5.90722	5.38853	5.71511	5.66691	4.3667	3.54466	4.72717	6.27998	11.19	19.81
XLOC_014356	22.7195	30.7065	18.3636	13.6791	13.2226	13.642	8.25991	6.94019	5.97118	2.30276	2.18697	8.4277	5.58074	13.1815	12.5782
XLOC_014357	23.1794	21.835	6.72795	5.30063	5.16611	5.73516	4.61229	5.46213	4.53416	3.5885	3.00598	2.28408	3.0215	8.34236	13.7818
XLOC_014358	0.138832	0.126591	0.108325	0.218215	0.114414	0.386902	2.14289	6.38705	13.638	20.2451	14.6956	5.07077	2.97067	1.27774	0.522135
XLOC_014359	0.0749568	0.0778373	26.7207	690.409	78.1023	11.053	10.3608	5.70313	2.15603	0.0737273	0.21079	0.0488602	0.114863	0	0
XLOC_014360	0	0.0333581	0.0750145	0.0490692	0.0316038	0.14726	0.979193	1.18015	4.5446	8.90644	10.6503	3.76388	1.75848	0.443039	0.1096
XLOC_014361	30.1494	18.6182	9.31212	14.0324	15.4198	21.5248	16.6915	17.5272	14.9896	16.4708	21.3176	21.5113	48.558	30.1086	27.0192
XLOC_014362	12.1218	16.2266	9.53451	10.3103	11.1708	13.7518	18.0487	27.1196	24.4125	24.1714	21.725	11.8393	12.6557	12.3678	8.8368
XLOC_014363	0	0	0	0	0.0233027	0.0388843	0.377752	0.51119	2.22774	2.84833	3.49603	1.49048	0.612999	0.180407	0.0980778
XLOC_014364	0	0.0127646	0.279393	1.08401	0.0176405	0.0874727	0.256404	0.243419	1.9699	2.58938	3.7041	5.06743	7.55211	4.28405	1.68308
XLOC_014365	40.2223	37.3795	66.6784	60.1107	50.2919	48.428	39.5492	49.5114	53.0118	56.1682	47.9762	52.9179	57.1025	44.0488	44.8137
XLOC_014366	0.54664	0.363384	0.806395	1.20087	1.38679	0.925124	6.32466	3.61558	4.63355	5.07338	33.8392	33.691	49.4955	24.1825	5.16317
XLOC_014367	3.63854	7.57106	3.36971	3.63245	4.81116	5.39245	4.23338	5.38184	5.02078	6.0749	3.70551	4.23993	3.58802	3.30995	4.60214
XLOC_014368	0.140135	0.0696995	0.182797	0.0935557	0	0	0.213386	0.304919	1.17623	1.35025	2.28472	0.908438	0.650899	0.0865465	0.451336
XLOC_014369	0.136271	0.275334	0.0938446	0.275119	0	0	0.659082	0.426217	1.85223	2.38534	2.27802	0.974349	0.383066	0.171607	0.187732
XLOC_014370	0.319726	0.652291	13.8426	21.4903	55.7272	53.8579	41.3514	52.4649	38.279	42.387	25.14	17.3761	13.3998	5.01811	1.31864
XLOC_014371	0.175105	0.108892	0.222294	0.689781	0.756728	2.24967	4.45472	7.16521	4.51073	3.20216	2.05686	0.808209	0.907953	0.467408	0.402046
XLOC_014372	0.877153	0.69452	0.859376	0.727142	1.7208	1.40225	4.29074	3.60237	9.00381	7.51659	22.1145	17.7819	66.7616	32.1923	11.7769
XLOC_014373	0	0	2.51121	0.297739	0.899741	0.740031	1.13143	1.20403	0.231445	0.262705	0	0.94008	0.379806	0	0.205739
XLOC_014374	0	0	0	0.259977	0.130938	0	0.197586	0.210264	0.202091	0.114693	0.126837	0	2.48727	3.05486	0
XLOC_014375	0	0	0.960552	0	0	0	0.779002	0.414492	0	0.452188	0	0.539379	1.96125	4.90684	0.354134
XLOC_014376	0	0	0.329101	0	0	0	0	0.284023	1.6379	2.47883	3.76927	1.1088	0.895943	0.611333	0
XLOC_014377	0	0	0.220754	0.235561	0	1.36614	0.35806	0.571551	1.83112	3.11765	5.0567	2.4792	0.60098	0	0
XLOC_014378	0	0	0	0.610043	0.614498	0	0.927283	0.49339	2.37106	3.76783	6.54776	1.2841	1.55638	0.530986	0
XLOC_014379	0	0	0.537446	0.860245	0.866527	2.37571	0.653798	1.15958	1.11451	1.26504	1.67877	0	0.365786	0	0.198145
XLOC_014380	0	0.142549	1.06056	0.754468	1.32996	1.87523	1.00346	3.05099	1.17296	0.998538	1.10426	0.992563	0.962425	0.656695	0.130335
XLOC_014381	0	0	2.75449	1.46963	4.44108	2.43517	6.14317	1.78291	1.71361	0.648351	0.716998	1.54673	0	1.91877	0
XLOC_014382	0	0	0.0886923	0	0	0	0.0719289	0.0765441	0.147138	0.0835053	0.738774	0.697248	3.50111	1.23565	0.196193
XLOC_014383	0	12.9764	323.154	419.234	262.313	597.464	879.75	782.285	523.868	276.481	227.571	215.344	558.517	291.426	341.106
XLOC_014384	0	0.265405	0.987302	0.351176	0	0.872848	0.533797	0.568047	0.272984	0	0.685322	1.1088	4.47972	1.834	0.242664
XLOC_014385	0	0	0	0.447668	1.12734	1.11268	1.0207	0.362064	0.173996	0	0.436814	0.942309	5.71061	0.974135	1.08269
XLOC_014386	0.59795	0	0	0	0.800656	0	0	0	0	0	0	0.836552	10.1394	0.691845	1.09849
XLOC_014387	0.151427	0.0507093	0.817431	0.603873	2.56831	1.89006	1.22387	2.17067	1.0953	0.532817	0.720172	0.211852	1.54064	0.64242	0.880924
XLOC_014388	0	0	0	0.042578	0	0.105828	0.1618	0.103309	0.0330977	0	0.0415456	0.313683	2.7157	0.852386	0.970914
XLOC_014389	0.133932	0	0	0	0.35867	0	0	0	0	0	0.173718	0	3.63372	1.70459	1.84535
XLOC_014390	0.803379	0.605324	1.75139	8.8104	0.806795	0.663584	1.01455	0.215929	0.415072	0.235567	0.260509	2.24791	8.85485	6.50673	5.90355
XLOC_014391	0.243492	0.489239	1.92107	4.96299	1.08679	0.268163	0.245996	0.17452	0.0838682	0.0951958	0.315825	1.47617	3.16548	2.91119	0.820086
XLOC_014392	0	0	6.45619	4.82248	0	0.570775	0.523593	0	0	0	0	0	0.878816	0	0
XLOC_014393	2.04816	3.61556	8.7843	11.046	2.78166	2.9646	11.1146	4.87582	3.90021	2.02475	4.28849	1.43272	10.3199	8.02338	21.1247
XLOC_014394	0.149746	0.150439	0.373088	3.1849	0.20051	0.164918	0.151286	0	0	0.175634	0.19423	1.0475	0.507847	1.21282	0.687746
XLOC_014395	0.48408	0.486321	2.21113	2.35945	1.08031	0.177709	0.163019	0.433698	0.41684	0.094628	0.73253	0.902994	1.91532	1.21354	0.592869
XLOC_014396	0	0	0	0.444602	0.298566	1.35063	2.02742	1.19861	0.230405	0.130762	0	0.155976	3.21384	1.03196	2.04815
XLOC_014397	0.0654553	0.131517	0.24462	0.435047	0.438224	1.00922	0.462898	0.140743	0.202908	0	0.254699	2.56408	16.0938	5.07415	5.59152
XLOC_014398	0	0	1.41634	4.03024	3.04475	3.33905	1.9144	4.07446	0.391609	0.444501	0.491565	0	9.63957	4.82343	3.82926
XLOC_014399	0.825919	1.13147	3.9752	4.9904	3.92094	3.10091	1.63089	1.2512	0.853435	0.528384	1.07127	3.88664	8.08473	6.21147	4.06911
XLOC_014400	0.594297	0.426463	1.90372	3.72427	0.568404	0	0.343091	0.182552	0.0877281	0	0.11012	0.237555	0.143964	0.491156	0.233953
XLOC_014401	1.90472	5.94124	3.78879	6.79948	1.43976	1.74245	2.94854	1.50281	1.34916	0.792714	1.81306	0.666194	4.34985	3.7856	12.7691
XLOC_014402	0	0	0.218843	1.63466	2.58751	4.25642	1.24236	2.26642	0.363054	0.412089	0.683582	0.983097	4.17045	2.23586	0.806827
XLOC_014403	0.037041	0.704128	23.1994	0.349134	0	0.242796	0.368598	0.567184	0.0919683	0.159223	0.248043	0	0	0	0.0834195
XLOC_014404	0	0	0	0	0	0.0384882	6.43225e-06	0	0	0.0596508	0.388165	1.28389	1.99938	0	0.249349
XLOC_014405	0.0207806	0.0632526	0.232705	0.375852	0.0648455	0.0574516	0.243595	1.10479	2.87736	2.50113	6.76685	6.06294	8.89811	2.85979	1.09313
XLOC_014406	5.31005	7.67993	32.5938	7.63217	0.820782	2.69663	20.7918	18.6665	15.2628	2.83442	8.06693	0.237504	0	1.71246	4.7722
XLOC_014407	4.88655	8.39713	8.47166	2.18424	0.477696	1.54966	1.72444	1.16265	0.723526	0.311368	0.470987	0.119128	0.143075	2.57018	6.3942
XLOC_014408	12.8489	10.934	7.32459	3.62608	1.56268	2.07773	2.04662	2.22105	3.09083	1.64664	1.25419	1.2199	1.5288	4.37935	6.997
XLOC_014409	0	0	0.163829	0	0.746444	0.949925	0.146301	0.448061	0.150183	0	3.25465	25.5172	108.669	12.943	7.89995
XLOC_014410	7.32158	6.12658	42.9695	9.84236	1.80547	1.68122	2.17008	2.53744	1.03377	0.522429	1.01587	0	0	1.05647	3.11957
XLOC_014411	7.32396	6.83173	5.95196	4.07832	0.960261	1.39476	0.989236	0.65874	0.508048	0.431616	0.326107	0.0883346	0.805581	2.89264	5.46332
XLOC_014412	13.4573	13.0062	3.78899	4.72843	4.417	4.92763	3.44582	3.51109	2.8727	2.53128	1.71764	1.48699	2.6237	5.69146	7.02924
XLOC_014413	0.291711	1.07943	2.26433	0	0.252147	0	0	0.100469	0.286852	0.107883	0	0	0	0.599352	0.755971
XLOC_014414	0	0.0983054	0	0.136322	0	0.109968	0	0.10785	0.419722	0	9.29861	25.2439	86.5667	19.7733	20.7729
XLOC_014415	0	0.0654633	18.6426	49.6067	10.846	3.61614	1.5584	1.36235	1.71322	2.13707	1.14048	0.24094	0.490895	0.119755	0.0537239
XLOC_014416	0	0.0351902	0.474698	0.743414	0.0436182	0	0.366397	0.206038	0.771162	3.94828	3.53439	3.88793	3.75689	1.50766	0.354274
XLOC_014417	0.0189781	0.269914	20.0465	1.14122	0.283108	0.488497	1.0724	1.63051	2.02699	0.695023	1.19684	0.670673	0.281562	0.321193	0.112948
XLOC_014418	0	0	0.110109	0.0995169	0.100438	0	0.0677585	0.0772379	0	0.246092	0.63943	8.23447	0	0.289183	0.0722148
XLOC_014419	0.00768071	0.0187117	1.34956	0.841548	3.92516	5.60566	3.69844	9.31087	37.7965	86.3039	26.9553	67.0532	21.1306	14.3106	6.64934
XLOC_014420	5.24371	4.44404	3.10979	3.76457	4.472	6.08962	4.75858	6.05406	6.26663	6.13118	2.66065	2.25483	3.36193	3.08287	2.37528
XLOC_014421	0.0150922	0	0	0	0.183438	0	0.0735722	0.0565169	0.135222	0.250707	23.1266	75.0921	53.8674	45.2255	24.0787
XLOC_014422	0.737017	0.589816	15.4156	4.34515	0.0841975	0.43812	0.183613	0.197105	0.108897	0.0422522	0	0	0	0.197706	0.331113
XLOC_014423	15.2488	18.0565	15.5499	27.3292	9.46523	6.09356	10.7029	8.69361	7.05179	3.30924	14.7155	8.5251	16.8041	12.5924	12.6327
XLOC_014424	22.8074	27.1799	6.29531	3.78505	1.61442	2.03353	2.1077	1.47474	1.34159	1.36702	0.487287	0.672062	2.55362	8.21861	14.4189
XLOC_014425	12.1327	11.447	5.7257	4.89184	3.78978	3.81339	3.06666	3.25447	3.20968	2.57599	4.02687	2.28242	6.03433	6.77574	5.95154
XLOC_014426	7.31697	6.36719	2.51214	2.14765	1.02887	1.16304	1.21249	1.08133	1.37046	0.640004	0.293988	0.418393	0.790751	4.58598	6.10501
XLOC_014427	0	0	0	0	0	0	0.10416	0.113969	0	0.1264	5.7035	2.26806	16.4311	4.39404	2.9356
XLOC_014428	0	0	0	0.101621	0.190356	0.0850526	0.160532	0.163808	0.341632	6.01506	2.94809	3.2913	6.25856	3.46463	1.46808
XLOC_014429	0.0251277	0.0253939	0.0693419	0	0	0.0567513	0.156964	0.251683	0.958271	1.48685	3.98721	0.746202	0.404436	0.331709	0.0972803
XLOC_014430	5.97615	7.91387	21.2786	1.12561	0.481178	0.973091	1.26356	1.08162	0.994704	0.201993	0.765322	0	0.211895	2.67973	3.36581
XLOC_014431	3.98221	3.86437	3.85165	0.480227	0.26158	0.219211	0.933466	0.841913	1.11778	0.260207	0.335883	0.036382	0.217511	1.46925	4.23634
XLOC_014432	0.429941	1.37758	34.4395	13.9055	2.33107	7.86559	24.1853	23.5697	21.594	5.61024	32.9564	9.31837	1.86399	3.06079	1.14003
XLOC_014433	1.14868	1.32662	64.5353	41.3146	19.2751	13.3434	14.4773	11.8267	8.44313	2.46547	5.10413	0	0.742631	0.0378573	0.21974
XLOC_014434	0	0.380398	11.9505	15.5307	2.53498	2.03531	5.03555	6.96815	4.91777	1.19582	2.99601	0	0	0	0
XLOC_014435	0	0.0497841	0	0	0	0	0	0.0539367	0.105161	0.0595193	0.278016	9.30585	17.9701	10.4955	0
XLOC_014436	27.8857	26.5058	14.3185	10.9669	13.8786	16.4193	11.7135	13.1026	12.9889	12.813	7.38784	7.93697	8.76553	14.0843	16.0378
XLOC_014437	3.57619	3.6301	2.44806	3.15395	3.7871	4.45404	3.3179	4.59576	3.94899	3.78342	1.85278	1.20094	1.93986	2.00739	3.07192
XLOC_014438	16.3768	14.2954	6.23152	7.15415	7.07322	7.38283	4.51419	5.05583	3.99145	3.63905	1.32676	2.2219	2.35401	6.36321	13.1142
XLOC_014439	17.739	15.6508	8.11835	6.70162	6.67869	8.02706	6.42359	5.9895	4.74886	3.72559	3.32405	3.53927	4.81349	8.99376	14.1627
XLOC_014440	12.7922	12.5763	11.7378	16.6434	17.5545	16.8254	10.8551	13.9544	10.5472	8.54748	3.61424	4.23348	4.63906	5.98144	10.0743
XLOC_014441	0.0529289	0	1.9295	0.882376	0.585618	0.219464	0.207245	0.567379	1.79485	1.85156	7.46412	5.41046	8.80678	6.96265	0.852536
XLOC_014442	0.25608	0.131428	1.02158	0.964617	1.69702	2.29856	1.41509	1.7774	2.71676	2.45676	1.39289	0.76234	1.01303	0.693163	0.246399
XLOC_014443	0.0308681	0	0.765022	0.703377	1.80775	2.25708	1.80415	3.04668	2.80424	2.01488	0.82881	0.698123	1.06394	0.537471	0.2453
XLOC_014444	0.0636932	0	0.413745	0.321168	0.158837	0.0636809	0.523423	0.0631195	0.419186	0.136822	3.69116	5.56429	23.74	7.97969	4.13605
XLOC_014445	5.05753	3.5983	5.11089	1.73783	1.00106	0.600002	0.647694	0.707895	0.929669	0.724344	0.546587	1.02153	1.26078	1.87249	2.71777
XLOC_014446	2.62596	3.1787	8.81096	14.8735	3.19536	4.11673	7.18305	7.65463	8.93314	4.57699	48.1404	64.3376	20.7999	16.7212	9.65664
XLOC_014447	0	0	0	0	0	0	0	0	0	0	72.4119	0	0	0	0
XLOC_014448	0	0	0	0	0	0	0	0	0	0.136572	0.293452	2.98902	3.09671	4.81498	0.408221
XLOC_014449	0.0360428	0	2.16918	3.82107	4.05205	2.77799	1.69664	1.31569	0.712645	0.512569	0.0909002	0	0	0	0.0487551
XLOC_014450	18.0142	12.785	5.12706	6.41124	5.44547	8.98627	5.8304	7.69217	7.69889	5.98603	4.1576	2.12397	4.59679	6.89296	12.4437
XLOC_014451	11.3233	8.80836	6.87712	7.21725	7.30588	8.77666	5.95747	6.96599	6.04649	6.35777	3.28649	3.63436	5.76411	7.47921	10.8399
XLOC_014452	11.0514	4.83865	2.13926	0.569294	0.565347	0.825817	0.763223	0.811904	0.800145	0.229305	0.325438	0	0.365059	7.53802	14.6729
XLOC_014453	2.81161	2.5716	7.12305	5.30251	3.33466	0.656683	1.0642	1.11558	0.618713	0.53927	0.289473	0	0.362218	0.581475	2.19466
XLOC_014454	0	0	3.14279	7.6065	4.73075	2.07128	2.58083	2.09059	0.976216	0.273432	0.300266	0.304382	0.434744	0.306982	0
XLOC_014455	0.0432472	0.176018	1.93791	3.81078	3.5638	1.54062	1.29398	1.37212	1.14186	0.484489	0.636906	0.143066	0.183089	0.200969	0.0577703
XLOC_014456	4.61758	2.39476	0.823803	0.217563	0.226594	0.529803	0.323041	0.257714	0.648439	0.885209	0.728247	0.830496	1.71229	2.26203	4.70392
XLOC_014457	0.309623	0.235948	0.218377	0.177467	0.15128	0.115936	0.636648	0.704133	1.97505	3.54886	1.01241	4.34643	1.66512	2.17691	1.08486
XLOC_014458	0	0	0	0.0246697	0.117942	0.0638384	0.341506	0.0393658	0.588638	0.472731	59.569	43.9804	315.084	74.1613	45.8019
XLOC_014459	0.185741	0.0287153	0	0	0	0	0.0579555	0	0.037846	0.208293	2.6237	2.02003	6.38444	2.00811	1.48158
XLOC_014460	0	0	0	0	0.0108419	0.0209757	0	0.0192075	0.0189734	0.0105434	0.209418	0.35659	2.37417	0.651405	0.565182
XLOC_014461	0.103236	0.109957	4.30931	0	0.103831	0.0447062	0.211314	0.348809	0.087226	0.0507912	0.300995	0	0	0.0520384	0
XLOC_014462	1.95942	6.43541	110.922	9.85017	0.453	3.02818	4.54527	7.26257	4.62844	0.835534	1.02718	0.0468243	0.05278	0.881876	1.56466
XLOC_014463	0	0.0205393	0.0570269	0	0.0877874	0.150517	1.45177	2.3251	9.12049	10.3337	32.5967	14.2813	20.999	15.5721	3.03475
XLOC_014464	0	0	0.064483	0.211567	0.138234	0	0.480225	0.111352	0.328922	1.7624	1.22431	6.81601	16.0957	8.30545	0.245642
XLOC_014465	2.14524	2.96459	10.2712	20.2761	16.2309	13.8641	10.3199	15.1055	15.0868	14.0927	8.27748	6.05781	4.9879	3.41302	2.74507
XLOC_014466	0	0	0	0	0	0	0	0.323159	0	0	2.87982	0.233539	5.65691	0.886287	0.65175
XLOC_014467	0.277618	0.311787	2.67878	1.65798	1.44763	0.692573	0.783241	0.579932	0.396005	0.164368	0.364304	0	0	0.424594	0.198533
XLOC_014468	0.179474	0.108173	1.43994	5.45396	9.42312	9.96894	6.95656	5.13458	3.08309	2.25183	1.6108	3.17429	0.458812	0.287138	0.194033
XLOC_014469	0.00357538	0	0.00938828	0.0537468	0.00481655	0.0274863	0.127096	0.0621733	0.0942516	0.229667	2.08094	1.19108	8.45681	2.19299	0.699725
XLOC_014470	0	0.0548575	0.0877482	1.73482	1.43264	0.0720842	0.282468	0	0.0687125	0.156906	2.15751	0.846512	8.98083	5.27785	5.05856
XLOC_014471	0.120083	0.11988	0	0	0.169082	0.291012	0	0	0	0.165818	2.33929	18.2172	102.459	33.9291	45.6446
XLOC_014472	0	0	0.0274646	0	0	0	0.0812043	0	0	0.0648413	4.14598	0.361876	0.148852	0.149671	0
XLOC_014473	0.112567	0.556175	7.8791	4.68867	1.85335	2.15508	1.55423	2.18481	1.74839	3.37275	0.410765	1.09625	0.193208	0.917616	0.29381
XLOC_014474	0	0.0923788	0	0	0	0	0.0257456	0	0	0.0174806	1.03625	0.913119	9.91932	3.594	1.30811
XLOC_014475	0	0	0	0.09223	0.145177	0.024364	0.259388	0.409737	1.58856	1.6652	8.85732	20.5838	7.34961	5.64819	0.960602
XLOC_014476	9.62314	8.98891	4.73938	6.26909	9.54969	8.31588	8.21536	10.2639	9.07753	7.91294	5.29279	3.2697	6.41314	6.95525	7.05956
XLOC_014477	0	0	0	0.0485404	0	0.020847	0.0411274	0.0389713	0.0411443	0	1.87216	1.04137	13.0539	2.49147	1.97287
XLOC_014478	2.46934	1.80508	2.10286	1.80741	0.882296	0.554319	0.745131	0.389823	0.717261	0.349742	0.126155	0.186441	0.74238	1.59302	2.50294
XLOC_014479	10.5952	12.1518	15.3255	4.47568	2.86194	3.13226	2.07564	1.56019	1.68618	0.452342	1.08872	1.23527	11.4447	5.04504	13.7868
XLOC_014480	0	0	0	0	0	0	0.213964	0	0	0	5.79056	1.01528	4.10692	1.3809	0.673174
XLOC_014481	0	0	0.0398109	0.0929574	0.0880552	0	0.952485	0.111443	0.718587	0.446712	14.3225	12.0933	277.39	36.1449	16.8362
XLOC_014482	0	0	0	0	0.0437473	0	0	0	0.105626	0.0813404	3.16051	1.13746	4.3853	2.62235	4.06977
XLOC_014483	0	0.129748	4.55009	2.84429	3.83867	4.66307	11.7978	9.99031	14.8359	13.6658	6.6703	3.89376	1.46637	0.866317	0.560517
XLOC_014484	0	0.0901442	0	0	0.0669789	0	0.055767	0.0564066	0.112519	0.263645	4.12243	1.18968	1.01241	2.42315	1.06998
XLOC_014485	0	0	0	0.133567	0	0	0.207428	0	0.213256	0.381364	2.83118	1.6176	0.545704	1.9613	1.17068
XLOC_014486	0.285892	0.0708236	2.01894	2.64198	0.598569	1.54166	1.41505	1.29253	1.73735	0.273749	0.393721	0.736442	0.669755	0.800799	0.130812
XLOC_014487	0.0628722	0.0316211	0.0862193	0.180171	0.218698	0.179847	0.199737	0.213332	0.802499	1.00883	2.65633	1.82721	2.69095	1.68312	0.425902
XLOC_014488	10.6428	9.9516	2.55927	1.97499	1.01589	1.02288	1.17674	0.222046	0.426073	0.45813	0.271574	0.227699	2.11631	2.41545	3.24893
XLOC_014489	2.8597	1.56465	5.37346	3.21806	1.52449	1.28952	0.694361	0.925687	0.761419	0.447536	0.542084	0.4965	0.697767	2.73777	4.21117
XLOC_014490	2.91617	1.28322	0.695402	0.498425	0.720292	0.498126	0.322191	0.32608	0.567188	0.49061	0.242373	0.462502	0.819747	1.97255	2.13192
XLOC_014491	1.07367	2.80949	0.273777	0.303852	0.299601	0.252235	0	0.484068	1.41915	0.273193	0.298343	0	0.7682	0.527936	0.597362
XLOC_014492	1.37672	1.60872	0.312209	0.193953	0.135893	0.101948	0.136312	0.175048	0.43439	0.347015	0.403244	0.349515	0.620029	0.772705	0.851018
XLOC_014493	2.97782	2.9817	1.33397	1.66203	0.850597	0.653537	0.386801	0.452868	0.70596	0.462966	0.051129	0.148348	0.216109	2.65009	3.40131
XLOC_014494	85.7162	96.2869	29.9142	13.8892	5.45429	8.30672	9.53236	4.51359	3.10919	1.06631	0.811752	0.131141	6.35017	39.7175	51.8652
XLOC_014495	3.80565	3.8648	3.2861	1.48474	0.587709	0.728844	0.818451	0.955555	1.48909	1.16028	0.795336	0.581908	1.99507	2.4384	3.85694
XLOC_014496	0	0	0	0.061009	0	0	0.0428082	0.190587	1.9663	3.29947	1.62138	0.532708	0.329226	0.172051	0.0913508
XLOC_014497	0	0.0907862	0	0	0	0	0.162042	0.0897835	0.0852902	0.0970682	3.03227	1.13497	1.71353	1.05914	0.164424
XLOC_014498	8.25729	6.84999	2.97448	1.87367	1.05863	1.169	1.45511	0.759939	1.34656	0.359187	0.772795	0.914049	1.65871	3.5676	5.69026
XLOC_014499	9.31183	8.02393	4.86691	4.2294	1.83836	1.61535	1.04878	1.21861	0.982351	0.478207	0.7152	0.799404	1.02149	2.76702	4.63074
XLOC_014500	0	0	0	0.0739675	0.224842	0	0.0504674	0.0565721	0.0541788	0	0.573939	11.9645	19.5334	11.658	0.105958
XLOC_014501	0.662724	0.535116	2.38417	2.94864	4.42144	5.09821	4.11639	5.87334	4.81494	4.05278	2.23574	1.73285	2.20628	1.09741	1.19042
XLOC_014502	6.45791	6.32469	6.64528	6.49635	6.99128	5.55524	4.54983	5.43904	4.42878	3.37691	2.217	1.8624	1.37976	3.57084	4.33079
XLOC_014503	0.209155	0.319507	0	0.158289	0.152088	0	10.983	0.124688	1.87282	14.3123	30.4453	19.1479	9.52913	11.9832	0.302143
XLOC_014504	0	0	0	0	0	0	0.305706	0	0.635429	0.358094	1.98357	1.22751	5.35964	1.10848	0
XLOC_014505	0	0	0.172955	0	0	0	0	0	0	0	0	0.189184	2.34034	12.0875	8.31969
XLOC_014506	0	0	0	0	0.573664	0	0.418859	0	2.63776	2.55692	123.781	197.924	136.34	116.496	63.2922
XLOC_014507	0	0	0	0	0	0	0	0.193794	0.744228	0.475002	0.239067	0.320992	0.867603	0.180025	0.0894906
XLOC_014508	0	0.0688846	0.187357	0.0881145	0	0	0.433987	0.338432	1.02859	3.84321	3.74719	4.11596	10.373	4.73194	1.34984
XLOC_014509	0.327183	0.513331	1.84522	3.09023	1.41595	2.01726	1.99299	2.94065	14.9942	22.2081	39.3867	23.1653	16.6401	10.0839	1.97612
XLOC_014510	0	0.0211536	0.204832	1.33349	0.870145	0.756249	0.844899	1.28975	2.73754	2.34565	9.01046	1.6246	3.0473	0.731055	0.360495
XLOC_014511	11.5832	11.4707	7.04233	7.07136	8.35359	9.27457	5.74775	7.12788	5.99859	5.11365	2.7461	3.3048	4.20457	6.79491	11.3628
XLOC_014512	29.4652	28.3797	16.559	20.1519	18.854	23.553	15.8224	17.788	15.1117	13.4123	8.61023	10.1657	9.98333	19.6452	25.7787
XLOC_014513	0.300136	0.489069	26.3109	2.90725	3.63076	3.42034	2.9886	2.00659	0.406127	0.116839	0.269682	0.0333809	0.102013	0.0724349	0.0710531
XLOC_014514	5.9613	7.98521	4.57575	3.41391	1.94755	1.88435	1.25338	1.65646	1.83769	1.55385	1.0616	0.976097	1.6432	2.92874	4.37371
XLOC_014515	0.956323	0.844324	1.03458	0.995531	1.29844	4.17271	5.08883	6.30949	6.99169	8.0757	7.59062	1.71158	9.20047	3.067	2.3292
XLOC_014516	0.087741	0.175028	1.06782	0.182375	0.118462	0.240677	1.36653	0.143291	0.32889	0.440332	7.16681	0.984753	10.5971	3.51474	0.513663
XLOC_014517	5.09962	6.02817	3.11535	1.25831	1.52021	0.0019247	0	0	0	0.130684	0.019287	0	0	0.217878	2.5685
XLOC_014518	5.83993	7.64386	47.2105	2.01682	0.0664068	1.88088	2.60326	2.88084	2.73688	1.20274	0.803722	0.166951	0.581627	1.79458	3.59588
XLOC_014519	6.47846	7.07298	84.8162	4.78639	1.31509	2.13185	2.55861	2.14459	1.56095	0.627377	1.07057	0.101647	0.393595	1.3255	7.70229
XLOC_014520	0	0	0	0.200289	0.296788	0.159154	0.255446	0	0.541505	1.25494	4.75078	0.661632	0.276647	0.0464173	0.100322
XLOC_014521	0	0	0	0.650413	0	0	0	0.256945	1.24175	3.98772	2.74549	6.91223	2.97276	0.945378	0.203711
XLOC_014522	0	0	0.202398	0.670254	0	0	0.359131	0.186535	0.909743	3.72559	3.77864	3.09742	2.81291	1.41994	0.311668
XLOC_014523	0	0	0.133355	0	0	0	0.180127	0	0.0639873	0.221395	7.63747	1.59723	4.35884	1.49318	0.433799
XLOC_014524	0	0	0	0.00459826	0.14709	0.124063	0.427595	0.183225	0.47926	0.212108	37.5965	25.4328	73.118	26.975	11.7762
XLOC_014525	0.0207595	0.0121851	0.662184	1.00918	1.69232	3.53013	3.7509	5.36662	2.59928	1.73697	0.671173	0.95139	0.896886	0.364337	0.252572
XLOC_014526	0.7871	0.599136	2.42727	2.91805	1.64293	3.4429	1.94999	1.73404	1.30839	1.39969	0.506187	1.00306	0.763247	0.428339	0.54414
XLOC_014527	3.52006	3.40482	3.67226	6.16154	6.61641	12.6098	10.7046	12.2413	13.3631	13.8573	7.9397	5.43593	7.9555	4.36225	4.26268
XLOC_014528	9.17326	8.33343	8.18225	3.85302	3.5441	4.43831	4.12597	4.13899	3.43048	2.5347	1.48219	2.02147	2.46761	3.94142	6.45792
XLOC_014529	0	0	0.0923952	0.0978962	0	0.0808503	0.456091	0.0789945	0.306356	0.520901	1.59494	10.871	25.9924	17.7081	0.574062
XLOC_014530	0	0	0	0.0348417	0	0	0	0	0.0584487	0.0691399	5.39809	0.345096	8.48274	1.64207	1.9711
XLOC_014531	0	0	0.200498	0.648544	0	0.0632989	0.369194	0.178171	0.680848	0.619337	7.34723	4.95549	32.0213	8.67093	3.89354
XLOC_014532	0.591146	1.18776	2.20923	2.35742	0.791545	0.651041	0	1.90663	1.22168	0.693343	3.06701	4.13517	3.0072	6.83973	2.17199
XLOC_014533	0.118144	0.178036	0	0.0785238	0	0.130114	0.298396	0.127017	0.0610399	0.138568	0.612959	0.991722	2.60436	0.956869	0.542604
XLOC_014534	0	0	0	0	0	0	0	0.113324	0.217838	0	8.06647	3.68671	2.68107	0.853714	1.25868
XLOC_014535	0	0	2.80356	0.0965038	0	0	0.146689	0	0.450099	0	0	0	0	0	0.200054
XLOC_014536	0.271064	0	4.72743	0	0	0	0	0	0	0	0	0	0	0	0
XLOC_014537	0	0	0.0946714	0	0	0.0836965	0.076778	0.571929	0.863812	0.267404	0.0985723	0.212643	0.257733	0.0879301	0
XLOC_014538	0	0.436812	0.541644	0	0	0.159618	0.43927	2.02564	0.449285	0.339978	0.187987	0	0.245762	0.335383	0.133128
XLOC_014539	0	0	0	0	0	0	0	0	0	0	2.46464	1.3292	19.3326	3.76895	6.10892
XLOC_014540	0	0	0.11335	0.241907	0	0	0.0919265	0	0.376089	1.06721	1.18021	3.43708	0.925755	0.315837	0.0835796
XLOC_014541	0	0.0335632	0.541036	1.08804	0.313139	0.432324	0.784736	1.30202	1.38086	0.636743	0.779994	0.68941	0.382392	0.425201	0.214812
XLOC_014542	0.0520956	0.0523367	11.2921	0.484752	0.34878	0.28687	1.47368	1.06416	1.18429	0.488815	0.608141	1.09325	0.0883381	0.30138	0.334966
XLOC_014543	0	0	0.0567082	0	0.030477	0.150403	0.0689851	0.146823	0.117596	0.0266959	0.85615	8.62956	0.231574	0.763718	0.35542
XLOC_014544	0	0.0571552	0.543353	0.126043	0.177749	0.187969	0.36402	0.1835	1.25413	2.13527	0.688729	1.88372	0.900397	0.504662	0.191613
XLOC_014545	0	0	0.101246	0.0720246	0	0.0298362	0.0547398	0.116512	1.00778	1.68407	0.42167	1.59187	0.137816	0.376145	0.199078
XLOC_014546	0	0	0.0380687	0.121867	0.040919	0.0336556	0.246988	0.262844	1.98938	3.58424	0.356736	2.90724	0.466372	0.565727	0.252632
XLOC_014547	0	0	0	1.65169	0	0	1.25531	9.35096	6.41964	8.74404	16.1164	1.73834	18.9626	5.75058	3.42398
XLOC_014548	0	0	0.231882	0	0.249243	0.410001	0.188055	1.20073	2.50045	2.18321	3.62155	3.64584	7.25967	1.93833	0.341959
XLOC_014549	0	0	0	0	0	0	1.43727	0	17.6405	30.0346	7.38104	1.99033	2.41237	0	0
XLOC_014550	0	0	7.06584	1.25663	0	0	2.38765	1.01634	0.488416	0.554384	0.613082	0	0	0	0
XLOC_014551	0	0	3.9563	0.234538	0	0	0	0	0.182316	0	0	0	0.299184	0	0
XLOC_014552	0	0	0	0	0	0	0	0	0	0	0.397733	3.00301	6.75959	2.48355	0
XLOC_014553	0	0	0	0	0	0	0.17446	0	0	0	0	2.17433	3.80666	0.799204	0.158619
XLOC_014554	0	0	0.175533	0	0	0	0	0	0	0.330535	0.182766	1.1828	3.58403	1.95641	0
XLOC_014555	0	0.431307	9.62674	0.570693	0	0	0.433735	0.461564	0	0	0	0	0	0	0
XLOC_014556	0	0.196917	5.37188	0.52111	0	0	0.198026	0.421463	0	0.229896	0	0	0	0	0
XLOC_014557	0	0	0	0.581491	0	0	0	0	0	0	2.83696	0	18.5442	3.54294	0.803627
XLOC_014558	0	0	0.763986	0.407616	1.64237	0.33771	0.309794	0	1.26743	3.95618	6.76146	2.14501	1.03994	1.41917	0.844994
XLOC_014559	0	0	0.447379	0.159129	0	0	0.241881	0.257401	0.742187	0.702025	1.55271	1.00487	1.62393	0.55403	0.219918
XLOC_014560	0.222976	0	2.49992	1.1856	0.746414	0.245568	0.788442	0.479446	0.230405	0.261524	0.289214	0	0.378099	0.25799	0
XLOC_014561	0	0	7.99125	4.26364	1.71791	0	0	1.37934	2.65144	1.50478	0.832052	1.79493	2.17554	1.48444	0.58924
XLOC_014562	0.845005	0.212229	3.42112	1.12326	0.565732	0.465311	0.640271	1.58982	1.30974	1.73441	0.822019	0.886643	1.79109	0.733271	0.776179
XLOC_014563	0	0	0	0	0	0	0	0.275264	0.661411	0.750744	27.8958	48.178	26.4835	18.8112	7.40818
XLOC_014564	0	0	0	0	0	0	0	0.490223	0.659635	1.06961	0.354859	0.382756	0.463918	0.211031	0.167535
XLOC_014565	0	0	0	0	0	0	0	0.941248	2.11088	0.342283	1.51409	3.67454	0.494856	0.337657	0.268061
XLOC_014566	0	0	0	0	0	0	0.537211	0.28584	1.37365	1.55918	2.06911	0.371963	2.25418	3.69145	0.244216
XLOC_014567	0	0	0	5.07948	2.55829	0	0	0	0	0	47.0851	0	3.23978	2.21061	0
XLOC_014568	0	0	0	0	0	0	0	0.268608	0	0	6.1572	0.34954	0	0	0.229494
XLOC_014569	0	0	0.151665	0.215785	0.543402	0.491639	0.491999	0.392675	0.62902	0.761576	1.15804	0.851647	4.19775	1.26779	0.447325
XLOC_014570	0	0	0.142005	0.151531	0.305275	0	0.460662	0	0.235582	0.133701	0.739283	0	2.89947	0.395681	0
XLOC_014571	0	0	210.979	45.0261	105.828	49.7389	22.8137	36.4162	23.3338	0	0	0	0	0	10.3711
XLOC_014572	0	0	0	0	0	0	0.112326	0	0	0.260808	0.576844	0.466645	1.69678	0.514566	0.102127
XLOC_014573	0	0	0	0	0	0	0	0	0	0.214392	0.948367	0.511462	3.71949	0.845979	0.335805
XLOC_014574	0	0	0	0	0	0	0	0	0.51371	0	1.28966	1.39105	9.2731	1.72564	1.36996
XLOC_014575	0	0	0	0	0	0	0	0	0.133122	0	0.334201	0.180238	2.62147	0.89436	0.236673
XLOC_014576	0	0	0	0	0	0	0	0	0	0	0	0	35.1064	71.8628	76.0679
XLOC_014577	0	0	0	9.17358	9.24058	0	0	0	14.262	0	89.5115	9.65486	23.4043	0	0
XLOC_014578	0	0.0876771	0.108719	0.116012	0	0	0	0.0938277	0.721445	1.53541	3.05637	1.46518	0.295977	0.201955	0.240494
XLOC_014579	0	0	0.488688	0	0	0	0.792645	0	0.810717	2.30054	8.65	1.64648	1.3304	0.907779	0
XLOC_014580	0.144417	0	0.179906	0	0	0	0.145902	0	0.596915	2.87953	1.87318	0.202045	0.244887	0.167095	0.132654
XLOC_014581	0	0.138201	0.171368	0	0.184198	0.151502	2.08468	1.92264	2.4165	0.806729	1.07057	0.384913	1.16633	0.159165	0.126359
XLOC_014582	0	0.0282736	0.140237	0	0.037684	0.0619898	1.30791	0.93797	1.45405	0.891238	0.693571	0.0393736	0.429503	0.325627	0.0775532
XLOC_014583	0	0	0.107334	0	0	0.0948913	1.39276	0.555795	2.31483	1.11163	1.34108	0.120543	0.43831	0.398765	0
XLOC_014584	0	0.0951102	0.039312	0.125847	0.0422553	0.0695094	1.14775	1.05175	1.1087	0.592207	1.0233	0.0882995	0.428092	0.182564	0.115948
XLOC_014585	0	0	0	7.23438	0	2.99684	2.74912	0	28.1179	0	3.52949	0	9.22842	3.14843	0
XLOC_014586	0	0	4.67729	1.06192	0.320903	0.17596	0	0.0858858	0	0	0	0	0	0	0
XLOC_014587	0	0	0	0	0	0	0	0	0	0	3.72178	0.382321	3.93882	0.474281	0.627542
XLOC_014588	0	0	0	0	0	0	0.150178	0	0	0.174348	1.73527	1.03983	9.32634	2.57987	0.546166
XLOC_014589	0	0	0	0	0	0	0	0.0930275	0	0.202976	1.23457	1.08951	4.40179	1.00116	0.317924
XLOC_014590	0	0	0	0	0	0	0	0	0	0	0.718251	0.664044	4.29254	0.732236	0.217992
XLOC_014591	0	0	0	0	0	0	0	0.193902	0	0	0.467867	0.252325	3.05829	0.417355	0.331332
XLOC_014592	0	0	0	0.282257	0	0	0.205362	0.445119	0.646319	2.22333	3.33051	5.83302	11.2907	2.39834	0.355439
XLOC_014593	0	0	0	0	0.0751226	0	0.181511	0	0.327412	0.680044	14.9704	9.32194	47.7214	15.1772	13.4425
XLOC_014594	2.01534	4.895	14.3021	14.2535	21.1382	15.2461	11.7312	12.3819	9.33345	6.44375	3.62494	6.29736	3.09342	3.43658	2.8249
XLOC_014595	0	0	0.0288023	0.0308182	0.0296124	0.0243709	0.896834	0.14237	1.34465	5.2573	14.993	10.4365	6.44947	2.08567	0.496809
XLOC_014596	0.0911808	0.0800018	0.234424	0.0704024	0.066164	0	0.588627	0.0183031	0.178588	1.20134	3.7773	1.88987	8.04259	2.41091	0.810837
XLOC_014597	0.187921	0.0677124	0.495508	0.249484	0.244167	0.111918	0.794517	0	0.386828	1.82126	5.0278	2.50769	13.8121	4.22651	0.713296
XLOC_014598	5.30219	5.44244	1.82535	1.57848	0.860518	0.586417	0.635979	0.178775	0.346259	0.360769	0.0594747	0.788276	1.00467	0.930091	1.20983
XLOC_014599	1.95196	1.53674	1.38691	1.17156	0.46062	0.268813	0.415691	0.461276	0.771684	1.68687	0.13102	0.620399	7.85444	8.25137	0.964917
XLOC_014600	23.3983	26.7267	13.6889	11.7951	15.4352	15.8653	14.0102	14.4242	13.4501	15.1387	15.1539	19.6203	49.3746	22.1917	18.7073
XLOC_014601	15.546	13.0224	6.01589	9.52032	10.386	13.5091	12.321	14.9581	13.9642	14.3379	11.3947	10.205	10.4367	12.8846	11.61
XLOC_014602	0	0	0	0	0	0.0140787	0.148244	0.118984	0.803444	1.2364	0.951359	0.542977	0.556513	0.265183	0.107871
XLOC_014603	40.0314	57.1847	755.796	740.103	647.648	372.199	336.992	315.213	275.867	271.477	335.945	725.705	527.891	280.281	138.561
XLOC_014604	0.0777344	0	0.501116	0.802896	0.578734	0.101202	0.571542	0.378406	0.0953303	0.219482	0.999361	1.07814	1.82021	0.327067	0.642297
XLOC_014605	0	0	0.527255	0.545254	0.589333	0.429897	0.610515	0.343228	0.447324	0.290334	1.40094	0.868896	1.75524	0.729237	0.389001
XLOC_014606	5.27291	6.49254	12.279	11.4719	14.8306	14.1768	11.3513	11.4102	9.70904	9.50762	9.01021	10.3212	8.38443	7.74446	5.37316
XLOC_014607	0	0	0	0.088266	0.163747	0.108568	12.1483	0.101053	4.99925	7.1645	87.9927	26.4528	360.933	91.054	16.9645
XLOC_014608	0	0.0775383	0.106332	0.0833882	0.0396871	0.0361686	0.137322	0.306371	0.550045	0.483128	0.659724	3.05212	36.3344	39.2573	0.110751
XLOC_014609	0	0	0	0	0	0	0.682854	0.176649	0	0.192927	2.9931	1.99742	0.609716	0.39676	0
XLOC_014610	0.0704941	0.0564549	0.961971	0.531822	0.804287	0.683532	0.229886	0.0754178	0.152567	0.207255	2.97456	1.50279	0.14359	0.324323	0.0850265
XLOC_014611	12.4839	11.8362	6.68626	5.72644	5.81151	10.222	12.3809	17.2576	12.7315	9.36542	5.14203	7.3528	5.40209	6.39815	5.08319
XLOC_014612	9.8054	10.6982	9.26735	8.36831	8.89099	7.7222	9.44263	8.06878	7.97633	8.93372	8.02352	8.76632	7.384	10.0673	8.03302
XLOC_014613	62.1328	67.9018	95.7205	87.0457	130.25	120.585	92.1676	86.6403	66.4628	61.1367	39.0511	57.3847	36.9119	59.6636	58.2079
XLOC_014614	0	0	0.0347933	0.137871	0	0	0.135689	0.0460683	1.01667	3.40406	3.80255	2.84379	2.82062	1.42062	0.62134
XLOC_014615	0	1.05597	28.2251	0.0963818	0	0.102909	0.0481197	0.126146	0.248104	0.115674	0.0331988	0	0	0	0.0215609
XLOC_014616	0.00649999	0	0.0287583	0.0299859	0.0282337	0.0784515	0.644893	1.29269	5.07165	9.7319	8.18157	3.50881	2.65288	0.844086	0.377169
XLOC_014617	0	0	0	0	0	0	0.211775	0.835405	1.80807	2.35446	0.999252	0	0.36916	0	0
XLOC_014618	0	0	0.372888	0	0	0	0	1.39061	4.82691	3.24077	1.31978	1.00527	0	0	0
XLOC_014619	3.79482	4.06577	5.69092	8.18085	11.1245	11.4431	14.2338	25.3878	22.7226	17.8184	4.37893	4.23919	3.36778	2.32386	1.24657
XLOC_014620	0	0.0188932	0.0331879	0.0576289	0.0619592	0.224565	1.14916	2.0161	2.98606	3.87236	3.81732	1.58624	1.78193	0.692023	0.0720832
XLOC_014621	8.63223	8.02355	8.27306	11.5399	7.2695	6.56547	8.22971	8.5808	10.9206	10.5926	18.074	16.9546	20.73	13.8374	9.50803
XLOC_014622	34.4181	40.5519	17.0454	13.4878	10.0798	9.38233	7.98755	9.44464	11.6469	9.39274	6.86302	9.93859	16.7344	31.8401	39.2571
XLOC_014623	0	0	0.0385643	0	0	0.120849	0.531102	2.30671	2.78697	2.75826	0.78197	0.672104	1.22087	0.860458	0.145222
XLOC_014624	0	0	0	0.0477358	0.0898134	0.0809894	0.192964	0	0.443369	0.522411	27.9984	28.5582	20.3076	26.0674	9.80752
XLOC_014625	87.6578	137.594	22.2632	20.0544	19.1979	21.6751	25.0289	25.9621	35.0021	12.6917	68.8881	54.6	101.619	76.9665	54.1531
XLOC_014626	0	0	0.168191	0.288673	0	0.212691	0.958844	3.95792	10.5043	14.5831	12.5975	6.12134	2.62288	1.09562	0.111049
XLOC_014627	0	0	0.0372735	0.0683474	0.020505	0.162793	1.18567	3.01543	6.93027	10.3986	9.70768	3.83921	2.27899	0.704723	0.153436
XLOC_014628	0.0994693	0	0	0.137059	0.405984	1.21908	1.02262	0.439456	0.314889	1.78278	1.78865	0.869575	0.19313	2.19783	5.66574
XLOC_014629	0	0.0472016	0.121242	0.218237	0.925628	0.311765	4.76556	0.423277	4.8087	5.20785	335.982	199.809	438.869	283.545	189.781
XLOC_014630	20.6772	22.9331	17.1379	9.05794	8.02311	9.84247	6.76656	8.17603	9.4511	7.68995	8.60417	8.36951	9.3925	10.997	14.0509
XLOC_014631	2.29966	2.60332	0.710135	0.883751	0.265727	0.326474	0.618341	1.13249	3.42266	2.77773	1.08902	0.307227	1.61972	2.93803	4.0626
XLOC_014632	0	0	0	0	0	0	0	0.11291	0.109026	0	6.71596	0.766061	0.975722	0.520668	0
XLOC_014633	11.131	14.541	82.2409	14.1432	1.85654	6.34131	16.4274	20.8406	19.1782	3.35632	10.5801	0.0801377	0.404113	2.10343	7.82076
XLOC_014634	0	0.184673	23.3126	9.06016	5.41767	3.12787	1.64853	1.64118	0.949352	0.30915	0.678857	0.265507	0.406073	0.0231892	0.0198765
XLOC_014635	0	0.0438689	0.118624	0.0590743	0.0574338	0.0925917	0.168937	0.0454282	0.484744	1.22015	7.3383	14.9134	0.958961	2.35553	0.83039
XLOC_014636	0	0.108088	0	0.379752	0.296569	0.0611876	0.787356	0.601237	1.12088	1.64331	8.62631	19.6498	3.83459	5.84301	1.4204
XLOC_014637	0	0.0410214	0.111038	0.0212247	0	0.0176377	0.216156	0.0342434	0.0685279	0.140526	3.51056	3.61142	6.21226	3.2654	1.24486
XLOC_014638	0	0	0	0.0758957	7.03603e-06	0.455328	0.286896	0.132249	0.417977	0.582514	4.60514	2.86332	16.5727	9.5886	3.70904
XLOC_014639	0	0	0.0588031	0.406775	0.350796	0.14203	0.105216	0.38111	0.0410208	0.0309529	4.40147	7.97345	5.05742	6.0534	1.70695
XLOC_014640	0	0	0	0.0403478	0.0842368	0	0.0442414	0.0322161	0.066236	0.0514328	5.81371	21.3075	8.60515	6.73036	2.43117
XLOC_014641	17.7384	24.6498	68.0649	33.4624	54.1288	39.7478	34.8827	33.8155	29.1027	33.3111	24.2653	27.7804	22.4801	11.7807	4.69215
XLOC_014642	0	0	0	0	0	0	5.91492	0	3.26996	2.73544	71.1341	58.4231	311.061	103.868	17.8396
XLOC_014643	14.2725	12.3838	11.8874	9.4491	9.15584	9.71456	7.88176	9.05238	10.0131	12.1033	10.164	9.20146	10.8606	11.9707	11.3553
XLOC_014644	0.0447875	0.138597	1.4146	2.62129	3.5135	3.22737	3.24478	4.87325	2.97085	3.71184	1.72263	1.13577	2.27454	0.696392	0.355554
XLOC_014645	0.0220165	0.0227298	0	0	0.0167757	0	0.0135277	0.0139746	0.0696558	0.0483475	1.4646	6.69901	8.09925	3.86255	1.96072
XLOC_014646	26.0499	21.657	20.5177	29.9338	30.8404	30.1188	36.966	43.7765	53.5216	71.1543	67.2584	47.2527	54.729	38.315	28.0051
XLOC_014647	2.89467	2.3593	1.0958	0.915147	0.430931	0.416783	0.401334	0.22944	0.230305	0.169825	0.548473	0.141874	0.426498	1.24016	2.61456
XLOC_014648	0	0	0.124705	0.525579	0.261775	1.05767	0.967903	0.825493	0.701392	2.43511	51.3757	46.8615	55.0889	16.3151	2.99006
XLOC_014649	0	0	0	0.114785	0	0	0	0	0.0847544	0	0.106729	0.107879	5.11964	4.41249	0.0775731
XLOC_014650	0	0	0	0.0511572	0	0.039544	0.0721182	0	0.0388026	0.130573	4.45309	4.58691	17.6705	7.53357	2.00479
XLOC_014651	0	0	0	0	0	0	0.316222	0	0.165858	0.187693	2.06664	1.07662	5.90263	0.42326	0.659498
XLOC_014652	0	0.189144	3.89223	0.803951	1.57618	0.670731	0.829307	0.655161	0.857837	0.250537	0	0	0	0.226788	0
XLOC_014653	0.115313	0	3.12856	1.29056	1.30996	1.09721	0.407929	0.631024	0.134999	0.474264	0	0	0	0	0
XLOC_014654	0.039436	0	3.30648	1.83692	2.9411	2.17817	1.10621	0.762886	0.781008	0.473752	0.211786	0.111834	0.0747387	0.149011	0
XLOC_014655	0.835759	0.875643	13.1155	1.38936	0.0481713	0.668041	1.41066	3.58356	3.80442	2.52322	1.31868	2.80226	0.656984	0.756641	0.477108
XLOC_014656	0	0	2.31755	0.86615	0	0.377872	1.06337	0.549072	1.95337	0.807895	0.221436	1.00355	0.895519	0.615059	0
XLOC_014657	0.0323936	0	1.3957	0.137481	0.0440382	0.217866	0.578081	1.21895	1.77007	0.908889	0.363277	0.51431	0.324712	0.434758	0.264749
XLOC_014658	0	0	0	0	0	0	0.14565	0	0.0730045	0	0.0988501	0	1.86281	0	0
XLOC_014659	0	0	0	0	0	0.374085	0.343165	0.735228	1.78594	9.39358	2.33155	2.96767	9.18241	1.21792	0.300038
XLOC_014660	3.12444	4.01527	0.788226	0.423476	0.216794	0.205076	0.357953	0.237836	0.335555	0.320402	0.268411	0.577422	15.017	4.1915	1.83557
XLOC_014661	38.8819	35.9392	20.5542	18.9711	20.0141	18.282	14.8505	15.2175	12.9823	12.5925	9.29779	21.3064	8.88384	20.2281	30.3908
XLOC_014662	57.8786	51.7862	81.9741	99.8918	119.624	87.7215	67.6488	68.8923	68.0345	92.3062	66.8678	131.714	58.8713	52.1012	40.8814
XLOC_014663	5.3968	8.58078	41.1082	36.3524	19.0628	13.2125	10.6409	11.1896	9.23269	6.24879	6.21985	3.04639	4.44167	2.98753	1.91047
XLOC_014664	18.2076	16.8493	13.0505	16.1565	17.8985	19.3254	15.0786	15.4469	13.2788	13.2643	8.11798	9.66278	9.22569	13.6041	15.9609
XLOC_014665	0	0.0120015	0.360384	2.04951	1.02107	1.34906	7.79492	3.05187	2.77561	1.02954	10.5222	0.638582	7.16664	2.21361	3.87575
XLOC_014666	0.15901	0.147222	4.61729	5.45489	6.59879	5.67744	3.12875	2.8679	3.15696	2.28665	1.74576	1.93743	1.95024	0.902939	0.670902
XLOC_014667	0	0	0.0682716	0.0843472	0	0	0.220411	0.0710174	0	0	0	0.125909	2.16437	2.52851	0
XLOC_014668	9.85263	6.88004	10.4704	10.5309	15.4876	11.6963	10.0522	8.93414	8.686	8.71123	7.3079	7.50164	6.22953	8.41347	6.24768
XLOC_014669	0	0.0117704	0.0168333	0.0181426	0.0504398	0.085648	0.987362	0.2299	3.19144	11.4894	13.8434	3.96888	2.87942	0.945668	0.176249
XLOC_014670	0	0	0	0	0	0	0	0	1.86694	10.1186	10.1571	3.47984	0	0	0
XLOC_014671	0	0	0	0	0	0	0.330062	0	0.339067	3.48332	5.51691	0.900362	0	0.381264	0.292305
XLOC_014672	5.7647	5.00872	4.42443	5.69402	6.4517	8.15229	13.9003	16.2364	15.5716	21.4626	59.5054	15.7227	14.3819	5.62734	3.36717
XLOC_014673	0	0	0.878074	0.419838	0.721608	1.70336	36.0373	47.4282	179.76	335.712	356.092	204.538	263.846	123.23	34.1518
XLOC_014674	0.0721527	0	0	0	0	0	0.0860958	0.262011	0.34927	0	0.355033	0.269537	4.76475	3.03224	0
XLOC_014675	0	0.0465833	0	0	0.106184	0.0307858	1.38434	0.568823	2.59886	2.98727	14.4234	11.2323	79.4299	25.3516	3.83855
XLOC_014676	0.418866	0.418374	4.545	0	0.581998	0	0	0.953716	1.39547	1.06842	0	0.65843	1.57905	0.53136	1.2505
XLOC_014677	0.0746902	0.10157	18.8527	16.4568	8.66345	4.43788	3.38606	3.76883	2.41822	1.68466	2.9392	1.93246	6.36879	2.89154	0.938629
XLOC_014678	3.29455	3.16536	3.16303	5.2447	4.07284	2.10103	2.53208	3.41618	5.02554	5.6234	2.01312	5.95121	5.52687	5.94243	3.1055
XLOC_014679	0	0	0	0	0	0.0306289	0.168269	0.0301689	0	0.337106	1.19219	10.2888	33.2537	15.4552	1.23166
XLOC_014680	0	0.0333571	0	0.199795	0.181995	0.335243	65.0907	0.555969	40.3981	133.891	387.477	52.7632	402.384	134.132	19.2722
XLOC_014681	0	0	0.154782	0	0	0	1.55603	0.0602487	0.612149	2.97043	6.4705	3.14243	12.5485	4.58457	0.540363
XLOC_014682	0	0	0	0	0	0	1.29158	0.110151	1.63631	9.94353	5.63562	16.4085	9.67981	6.53169	0.995155
XLOC_014683	0.0331253	0.0322023	0.0798855	0.111084	0.0543674	0.0336133	0.0956652	0.124948	0.347512	0.167834	20.3675	8.59939	61.631	18.1494	13.9401
XLOC_014684	3.93052	2.84894	3.41839	4.6497	4.99947	5.47522	8.84252	11.3379	10.6714	9.89992	15.5656	10.3205	39.8526	14.3289	9.76443
XLOC_014685	3.52419	2.31793	2.26519	2.8193	4.7521	4.20598	2.86209	3.18729	2.68997	2.34246	4.33111	2.84819	5.6837	6.57487	7.12544
XLOC_014686	1.61165	1.75627	0.485316	0.595249	0.838395	2.30084	2.87046	4.4601	5.83271	9.54005	6.89995	6.58631	15.0849	5.65204	2.51351
XLOC_014687	6.00237	10.2798	14.3335	17.4227	20.5635	18.5084	15.7375	19.9076	18.5671	17.2337	15.2562	15.6947	23.0548	14.2048	10.5099
XLOC_014688	0.0407689	0.0271703	0	0	0.0618578	0.161754	0.307043	1.71106	2.4267	1.81462	1.26174	0.302105	0.722069	0.399968	0.0602511
XLOC_014689	0	0	0.143029	0	0	0	0.90411	0	0.853049	0.368183	36.9331	16.0425	90.7615	29.1439	15.9375
XLOC_014690	0	0.00992632	0	0	0.00833663	0.00821707	1.20732	0.038221	0.536416	1.46053	10.6191	4.89926	28.851	7.34444	1.20772
XLOC_014691	0.0757148	0.39609	6.0758	18.6071	23.5193	125.655	176.417	284.252	353.134	246.206	287.131	61.4395	55.2823	32.6766	12.4941
XLOC_014692	94.0208	87.9049	29.5583	75.3451	43.9607	15.7209	18.8807	6.78587	4.31876	3.59562	5.02745	10.7502	34.635	53.2013	79.9456
XLOC_014693	0	0.0628633	0.360577	0.583207	0.252951	3.61946	14.724	47.2049	64.7685	64.6786	28.8724	9.76712	6.96238	2.18361	0.367163
XLOC_014694	46.9675	56.0925	15.4373	15.1844	14.5829	11.4593	6.77799	4.7296	3.70182	2.48767	2.12562	4.37061	3.26638	15.0144	17.3789
XLOC_014695	0.0134228	0	0	0	0.153655	0	2.64199	0.515749	6.75808	100.881	5.60582	32.5758	12.6076	6.699	1.92871
XLOC_014696	0	0	0	0	0.398613	0	0.338119	0.33342	0	0.756399	0	0	0	4.11415	0.864055
XLOC_014697	0	0	0	0	0.28341	0	1.07723	0	1.63611	13.3237	50.4275	37.9751	22.8268	25.419	10.805
XLOC_014698	4.417	5.56857	27.3175	17.747	48.3877	79.2165	110.742	40.5077	41.6857	116.823	84.0161	119.039	24.3367	32.9272	33.3728
XLOC_014699	0.00952082	0.00970875	0.132838	0.0411777	0.22104	0.357364	3.48043	6.43663	21.4981	37.5611	47.8164	17.2989	20.8139	7.4232	1.26939
XLOC_014700	0	0	0	0.0340206	0.0321364	0	0.421544	0.0538883	0.675929	1.6445	12.6743	4.65263	25.0504	6.76593	0.903237
XLOC_014701	2.24877	1.69724	0.202997	0.0937636	0.0363315	0.146223	0.139309	0.0440616	0.0318146	0.137149	0	0.072682	0.395764	3.384	3.86346
XLOC_014702	0	0.00865072	0.138257	0.923269	0.213158	3.40897	22.8519	34.6979	31.3405	44.2457	128.759	36.6073	23.7123	7.36468	1.04407
XLOC_014703	0	0	0	0	0	0	0	0.0375565	0.075008	0	3.87573	0.745523	8.58116	2.62481	1.95532
XLOC_014704	0	0.0471885	0	0.126137	0.298975	0	0.594756	0	0.142177	0.232465	3.15282	5.5985	5.79651	3.49118	1.6335
XLOC_014705	0	0.0526044	0	0	0	0.0645667	0.304663	0.121665	0.122286	0.281681	0.324508	1.11014	4.38829	1.89393	0.110171
XLOC_014706	0	0	0	0	0	0.0379527	0.321846	0	0.145081	0.244969	5.02811	7.92256	26.4273	13.2078	3.77091
XLOC_014707	0	0	0.151966	0.0703127	0	0.105981	0.389238	0.324204	1.10637	2.54919	8.64982	8.66673	13.5028	7.7361	5.31183
XLOC_014708	9.82209	12.0713	40.8769	47.2482	60.7943	67.6356	70.2449	75.2394	67.5551	63.9182	76.2653	37.8755	99.2539	27.9789	18.0838
XLOC_014709	19.0917	19.4352	18.0493	16.741	20.5885	19.2233	15.4939	13.9372	9.88495	7.65651	5.62376	8.63012	6.21609	6.78965	7.72787
XLOC_014710	83.4164	91.4217	86.5887	85.7078	121.355	96.6426	66.5087	61.6882	40.5323	29.2218	27.2057	30.8374	26.4351	32.4097	26.5858
XLOC_014711	0	0	0	0	0	0	0	0	0	0	0	0.264718	0.554468	1.3317	0.0305979
XLOC_014712	0	0.0767065	0.311626	0.467496	0.554162	0.097518	0.457432	0.0959281	0.56731	0.219537	93.8082	80.322	277.419	139.927	46.3907
XLOC_014713	6.77384	6.1069	10.2621	8.22933	11.2714	7.89117	9.26393	6.71156	9.6364	24.2874	44.5562	38.1475	24.4727	15.6796	4.91479
XLOC_014714	0.0142114	0.029586	0.124976	1.90053	8.11931	11.7899	11.4979	13.0073	21.7315	21.9359	17.8992	15.4963	14.7547	6.77731	3.58471
XLOC_014715	0	0	2.23756	0.0595758	0	0.0478148	5.98272	0.277715	1.18557	11.123	19.1789	9.90809	16.6398	10.145	0.75396
XLOC_014716	0	0.0185701	0.0972351	0.0241167	0	0	0.053073	0	0.0370643	0.0847512	2.42195	1.99776	8.17832	3.21459	1.54023
XLOC_014717	0	0	0.369865	0.15391	0.0980501	0	0.387615	0.200273	0.637604	0.325749	5.63196	2.6838	3.21609	1.5009	2.32904
XLOC_014718	0	0	0	0	0	0	0	0	0	0.077771	1.65672	0.561953	4.18447	0.5679	0.805656
XLOC_014719	0.193303	1.31537	54.4354	2.16373	0.166343	0.52239	1.37306	1.25825	0.794969	0.313133	0.29402	0.132742	0.485117	0.21104	0.195739
XLOC_014720	0.0301076	0	0	0	0.0423718	0.0363079	0.0679587	0.0358001	0.105707	0.901433	2.50441	0.520071	0.125675	0.121649	0
XLOC_014721	0	0	0	0	0	0	0.56193	0	0	0.453499	8.76417	2.93911	3.58578	1.92756	0.317288
XLOC_014722	0	0	0	0	0	0	0	0	0	0	0.203059	1.59735	4.84333	2.24717	0.323169
XLOC_014723	0	0	0	0	0	0	0.0983193	0.209255	1.40785	1.02729	1.13606	0.68076	0.990135	0.675603	0
XLOC_014724	0	0	0	0	0	0	0.082328	0	0.084205	0	1.47977	1.14007	4.83637	0.754291	0.748527
XLOC_014725	0	0	0.683128	0.72895	2.69234	2.21443	0.923354	0.19652	0.377762	0	0.237092	0.255731	0.619915	0	0
XLOC_014726	0	0	0.532142	0.757115	3.05058	1.09772	1.29469	0.765423	0.147134	0.167007	0.369379	0.398418	0.482901	0	0
XLOC_014727	0	0	10.9675	29.258	11.7887	9.69612	4.44731	9.46531	4.5487	5.16307	68.5167	6.15861	0	10.1866	0
XLOC_014728	1.09683	1.33146	0.910902	0.789752	1.71343	2.76823	2.58557	2.40754	1.74727	1.28644	3.43807	3.32474	3.0223	1.6392	1.80508
XLOC_014729	0	0	0	0	0	0	0	0	0	1.50644	3.33187	3.59382	8.71173	16.3469	2.35955
XLOC_014730	0	0.101417	0	0	0.135172	0	0.101988	0.542658	0.834504	0	1.7022	1.97725	1.88298	1.86883	2.22546
XLOC_014731	0	0	0	0.293583	0	1.39859	3.62582	1.95891	1.71161	0.647596	1.07424	0.308986	0.374505	0	0.0507169
XLOC_014732	0	0.0614935	0	0.162733	0.655684	0.539296	1.11311	0.329037	0.189748	0.143584	0.0793934	0.599446	0	0	0.112449
XLOC_014733	0	0	0.235112	1.5053	0	0.415713	0.572024	2.4349	1.56017	0.885449	0.4896	0	0	0	0
XLOC_014734	281.232	102.739	0	33.9854	0	28.1569	77.4883	0	0	0	0	0	0	177.487	422.714
XLOC_014735	0	0	0	0	0	0	0.11549	0.6145	1.65372	0.93854	0.741366	0.31986	0	0	0
XLOC_014736	0	0	0	0	0.64569	0	0.487176	0.518434	4.98283	7.91816	0	0.674638	0.817692	0.557939	0
XLOC_014737	0	0	0	0	0	0	0.0286313	0.578899	1.25922	1.29633	0.588139	0	0.144167	0.0655802	0
XLOC_014738	0	0	0	0	0	0.0461484	0.0846673	0.405449	1.16907	1.2041	0.543506	0.0293117	0.0355271	0.0484827	0
XLOC_014739	0	0	0	0.0510855	0.0514585	0	0.232954	1.15687	1.78699	1.48745	0.498468	0.161297	0.195499	0.0444652	0
XLOC_014740	0.390531	0.359644	0.445956	0.302826	0.566499	0.501783	0.460305	0.244919	1.10974	1.83218	9.16	2.77736	1.37963	0.715438	0.358722
XLOC_014741	0.327266	0	0	0	0.43821	0.180212	0	0	0.338169	0.383844	4.66933	0.686785	1.10989	0	0
XLOC_014742	0	0	0	0	0	0	0.73068	1.29594	2.74024	2.82759	1.56349	0.337281	1.2264	0.278938	0
XLOC_014743	0	0.0495989	0	0	0	0.108745	0.149634	1.27388	1.88756	2.77947	2.36935	0.138142	2.26036	1.31383	0.181397
XLOC_014744	0	0	0.0676772	0	0.0727442	0	0.439087	0.642482	1.62798	1.84786	1.62071	0.304022	1.75034	1.0686	0.0998234
XLOC_014745	0	0	0	0	0.129379	0.106413	0.488085	1.14268	1.89701	2.15323	2.88252	1.08144	1.63846	0.6708	0.177541
XLOC_014746	0	0	0	0	0	0	0.583843	0	0.597154	0.677808	7.49573	1.617	6.85973	1.33743	0
XLOC_014747	33.2164	24.3104	10.8596	9.39031	12.8802	9.60069	6.52939	7.43309	6.98886	8.10909	6.04343	11.1446	7.13618	7.47779	8.55963
XLOC_014748	0.0308147	0.0928721	15.1756	14.4595	16.5044	8.7444	3.58013	2.30799	0.849102	0.614413	0.466301	0.416738	0.243844	0.071307	0.0283048
XLOC_014749	0	0	0	0	0	0	0	0	0	0.142935	0.632274	0.340991	1.23989	1.55103	0.335821
XLOC_014750	5.07283	5.34754	35.1577	18.0929	12.4371	20.3407	17.0352	17.2065	12.2925	9.55327	8.01622	7.39695	8.05686	3.59606	3.57684
XLOC_014751	0	0.103477	0	0	0.276067	0.113436	0.104067	0.110764	0.319294	0.845647	6.01241	3.02612	2.4452	1.5493	0.662291
XLOC_014752	0	0	0.23086	0.739017	0.124272	0.918364	3.65062	2.98837	1.62757	0.543357	2.0435	0.259268	2.51379	0.750451	1.1064
XLOC_014753	0.179137	0.346981	0.254668	0.692632	1.55033	0.469911	0.896852	0.652301	2.38207	4.53356	11.8704	9.42664	6.15844	3.8856	0.832977
XLOC_014754	0	0	13.4089	0	0	0	0	0	0	1.26247	4.18842	0	0	1.24541	0
XLOC_014755	0	0	0.641282	0	0.229765	0	0.953472	0.0922408	1.32983	1.10693	48.9651	15.4843	18.0402	10.1255	2.99473
XLOC_014756	0	0	1.06056	0.754468	0.189994	0.781346	4.87396	0.610198	1.17296	0.332846	2.57661	1.38959	6.73697	1.14922	1.43369
XLOC_014757	0	0	2.69338	1.64231	0.413577	0.680328	0.312045	0.332067	0	0	0.400623	0.432119	5.23747	1.07211	0
XLOC_014758	0	0.0330126	0.654967	0.0873625	0	0.14476	0.431579	0.635912	0.984702	0.462497	0.127866	0.321811	0.0557213	0.114062	0.120736
XLOC_014759	0	0	1.31892	0.703695	0	0.583011	1.06964	1.7074	6.01713	4.96715	2.74653	1.48123	0.897657	0.612502	0
XLOC_014760	0.0443041	0	0.827867	0.294466	0.17797	0.341551	1.07423	1.61947	2.65525	1.14319	0.402256	1.23966	0.375631	0.256306	0.244173
XLOC_014761	0	0	0	0	0	0.0319019	0	0	0.029932	0.0339748	0.826584	1.74261	0.687667	1.20656	0.319291
XLOC_014762	0	0	0	0	0	0	0.326202	0	2.33547	5.30182	1.25639	1.35517	1.64252	2.2415	0.889747
XLOC_014763	0	0	0	0	0	0	0	0	0	0	0	4.91175	89.2989	8.12422	6.44971
XLOC_014764	0	0.327237	0	0.419868	0.423952	0.672404	0.616291	0.994606	2.84993	3.59163	6.40062	3.57032	16.4587	6.10628	1.54554
XLOC_014765	0	0.0224047	0	0	0	0	0.093978	0	0.0798346	0.362818	4.1787	3.87036	15.0125	6.63648	2.29169
XLOC_014766	0	0	0	0	0.227515	0	0.184524	0	0	0.426587	0	0.273102	3.13733	0.20827	0
XLOC_014767	0	0	0.0446509	0	0.0427089	0	0	0	0	0	4.78253	2.4821	9.17689	2.3245	1.40776
XLOC_014768	2.13238	2.79514	0.579281	0.531681	0.366546	0.40666	0.423808	0.60804	0.58174	0.460198	0.421669	0.291026	0.627101	1.44884	1.11053
XLOC_014769	29.663	31.4944	20.0185	16.3126	17.2322	16.3689	12.9442	16.2975	18.267	19.9651	14.4629	20.8307	7.62911	17.8919	17.4849
XLOC_014770	0	0	0.127346	0.0704207	0.0695749	0	0	0.055561	0	0.0629938	0.356736	5.14258	7.31026	5.27436	0.0497364
XLOC_014771	0	0	1.92418	0.338029	0.235406	0.489189	0.485404	0.407425	1.00127	2.23053	1.13291	1.59176	3.88942	2.90562	1.16414
XLOC_014772	0.2554	0.329903	4.40476	0.165467	0	0	0.060252	0.0647466	0.122123	0.0687766	0.0785334	0.172154	1.8683	0.406043	0.127146
XLOC_014773	0	0.30531	0	0	0	0.323836	0.892498	0.647587	0.615117	1.04311	1.61332	2.42748	7.76447	4.78901	0.842986
XLOC_014774	0	0	0	0	0.0603568	0	0.0448637	0.0491468	0.0474555	0.0543595	0.664432	2.69233	15.2317	4.69155	0.626133
XLOC_014775	0.0349814	0.203268	0.821033	2.40225	3.07831	4.82391	4.33149	7.24388	8.07851	5.40845	7.75365	4.48216	3.65046	2.36128	1.91956
XLOC_014776	1.67972	1.39939	0.546528	0.184083	0.223334	0.251339	0.647127	0.212811	0.285967	0.271583	0.105823	0.0731437	0.548971	0.623544	0.99015
XLOC_014777	11.0736	3.39267	0	1.58768	1.53297	0	0	0	1.22491	4.20072	0	0	6.30115	0	4.12755
XLOC_014778	0.53324	0.220157	0.219459	0.102088	0.0865179	0.0883823	0.117461	0.178762	0.247091	0.259354	0.245451	0	0.258158	0.331569	0.266396
XLOC_014779	0.343315	0.349185	0.221858	0.502807	0.493765	0	0	0.200267	0.982341	0.45542	0	0.586114	1.97575	0.223482	1.18196
XLOC_014780	0	0.0722458	0.10134	0.608959	1.15888	1.58089	3.64011	6.16344	13.037	16.9536	16.254	22.6347	35.5609	18.3238	12.5958
XLOC_014781	0	0.0690769	0.507559	0.212361	0.134549	0.116238	0.571533	0.195483	0.449077	1.5046	3.47182	2.65346	2.41192	1.13691	0.836841
XLOC_014782	0	0	0	0	0.358611	0	0	0	0	0	3.28	19.2081	33.5343	19.6832	7.38038
XLOC_014783	0	0.0741155	3.45968	7.53437	6.66266	4.18601	3.18374	2.13419	2.01084	1.36158	0.983596	0.869543	0.487329	0.202133	0.0800835
XLOC_014784	0	0	0	0	0.167516	0.0332866	0.213375	0.0665945	0.335799	0.495544	7.71072	5.86136	44.0911	8.87171	5.65797
XLOC_014785	7.75642	6.77831	9.88435	6.80573	6.42404	6.07539	5.14765	5.04696	5.05469	3.80061	5.35603	5.74109	4.67526	6.0779	6.10718
XLOC_014786	0	0	0.762373	8.07488	15.1015	14.891	9.87148	4.2198	1.712	2.3233	1.56842	6.58057	26.7796	13.6888	1.80392
XLOC_014787	0	0	0.0805296	0	0.150528	0.0468755	0.191044	0.0744748	0.302531	0.211189	27.3784	5.82099	22.86	7.81627	5.70456
XLOC_014788	0	0	0.0441776	0.0926706	0.0457683	0	0.0343788	0.0723401	0.0355506	0.0411539	4.56033	0.831251	0.397268	0.939795	0.321526
XLOC_014789	0	0	0	0	0	0	0	0.24895	0	0.293194	5.7689	0.744741	0.83483	0.280134	0
XLOC_014790	0	0.0926642	0	0.0813253	0.0408159	0.0276473	0	0.0996088	0	0	0.206491	8.86081	12.1084	15.0759	0.0299874
XLOC_014791	0	0	0	0	0	0	0.0941595	0	0.0944431	0.107855	3.53226	2.12605	0.813033	0.336007	0
XLOC_014792	0.163578	0.190765	0.298326	0.308259	0.106802	0.0901949	0.262339	0.553826	1.67812	1.54761	0.7685	2.04174	2.12362	0.625489	0.189386
XLOC_014793	0.248563	0	0.494788	0.188781	0	0	0.151779	0.454935	2.30782	1.25384	0.80926	2.43837	1.05136	0.344122	0
XLOC_014794	0	0	0.0366707	0.0260614	0.1112	0.0193243	0.268341	0.352543	1.63643	1.04215	27.1543	12.299	14.7413	6.15371	1.80884
XLOC_014795	0.13498	0	0.17646	0.095936	0	0.0790443	0	0.151945	0.369717	0.833833	1.51175	6.35311	7.78431	5.48841	1.3085
XLOC_014796	0	0	0	0	0	0	0	0	0	0	0.789249	2.80492	4.16222	2.09666	0.372487
XLOC_014797	0	0	0.0586499	0.0706332	0.137536	0	0.51779	1.10266	1.76558	1.17025	0.232202	0.092272	0.411246	0.0654849	0
XLOC_014798	0.0324178	0.164138	5.34135	1.56617	0.8721	0.68489	0.3928	0.55517	0.571671	0.389366	0.393258	1.09007	5.67414	2.81227	1.11418
XLOC_014799	0	0	0	0.154128	0	0	0.23428	0	0.11981	0.407977	1.80469	1.62215	1.37628	0.268309	0.213007
XLOC_014800	0	0	0	0	0	0.0921522	0.169069	0	0.172924	0.686979	2.17062	1.63889	18.1614	6.87376	3.07436
XLOC_014801	0	0	0	0	0	0	0.192461	0.40962	0.787397	0.446873	0.494188	0	4.52247	0.881667	0.174986
XLOC_014802	0	0.183637	0	0	0	0	0.184671	1.37564	0.755524	0.857568	0	0.767194	5.26928	1.48046	0.167903
XLOC_014803	0	0	0	0	0	0.0798107	0.21964	1.01284	0.748825	0.849965	1.22195	1.11524	3.8094	0.838478	0.332828
XLOC_014804	0	0	0	0	0	0	4.97147	0.529045	1.01696	0	0.638268	0	0	0	0
XLOC_014805	0	0	0.111353	0.237645	0.478761	0.590666	0.54184	0.672707	0.461828	1.36293	0.231883	1.50068	0.303148	0.413696	0
XLOC_014806	0	0	0	0.0938186	0	0	0.0713035	0	0	0	1.55624	0.197481	0.359034	0.0816605	0
XLOC_014807	0	0	0	0	0	0	0.0874185	0	0	0.101488	3.92817	0.847397	0.880357	0.700814	0.238443
XLOC_014808	0	0	0	0	0	0	0	0	0.731262	0	15.6045	3.9603	3.60005	2.45643	0
XLOC_014809	0	0	0	0	0	0.0631274	0.0579092	0	0	0	2.37911	0.240577	0.58318	0.397924	0.052651
XLOC_014810	0	0	0	0	0	0	0	0	0.0313533	0.035588	2.69588	0.530625	0.59169	0.421284	0.027871
XLOC_014811	0	0	0	0	0	0	0	0.0319639	0.0307215	0.104612	2.96934	0.249568	0.55456	0.343996	0.0273093
XLOC_014812	0	0	0	0.567503	0	0	0	0	0	0	0	8.66051	2.53374	1.2349	0
XLOC_014813	0	0	0.0925908	0.0988015	0	0	0.0750906	0	0	0	0.192812	3.22354	4.15914	2.66593	0.0682724
XLOC_014814	0	0	0	0	0.313616	0	0	0	0	0.549415	9.1138	0.983029	0.794317	0.270995	0.215139
XLOC_014815	0	0	0	0	0	0	0	0	0	0	6.85301	2.27439	0	0.470242	0
XLOC_014816	0	0	5.04637	1.26703	0.31907	0.524866	0.722219	0	0.492456	0.279485	0.927229	0	2.42439	1.37854	0.437761
XLOC_014817	0	0	0	0	0	0	0	0.20481	0	0.223437	0	0.533039	4.19944	1.10208	0.87493
XLOC_014818	0	0	0	0	0	0	0.127627	0	0	0.0370417	0.32771	0.353473	3.21319	0.767364	0.551181
XLOC_014819	0	0	0	0.217962	0	0	0	0.0881413	0	0.0961573	0.212677	0.114698	0.834117	0.284573	0.451838
XLOC_014820	0	0	3.92712	0	0	0	0.849298	1.80758	0.43433	0	0.817786	0	0	0	0
XLOC_014821	0	0.32195	4.7906	0.85199	0.858212	0	1.61881	0.689071	0.331144	1.50348	0	0	0	0	0
XLOC_014822	0	0	0	0	0	0	0	0	0.243407	1.93398	3.97195	0.65911	0.798871	0.817645	0.649117
XLOC_014823	0	0	0.0672273	0.21521	0.505824	0.416049	0.545209	0.63821	0.83647	1.13933	0.839978	0.604003	0.183019	0.12488	0.0495704
XLOC_014824	0	0	0	0.550234	0.831378	1.36761	0.836371	2.4476	1.0693	1.21372	1.34223	0.289551	0.350948	0	0
XLOC_014825	8.58917	2.87631	1.18887	0	0	0	0	1.02603	0	1.11934	0	0	3.23658	0	0.876619
XLOC_014826	2.00052	0.478518	1.06805	0.506528	0.127557	0.104915	0.192484	1.02417	0.492182	0.446927	0.123562	0	1.93843	0.771551	0.962538
XLOC_014827	0	0.582328	1.80521	0.385259	0.388073	0.319187	0	0.934769	1.79687	1.35971	0.751836	0	1.47435	1.34133	0.266216
XLOC_014828	0.537792	0.0831201	0.824548	0.384937	0.22157	0.13668	0.20897	0.711609	1.3679	0.679285	0.321946	0	2.38505	1.00516	0.873979
XLOC_014829	21.5035	30.4656	19.8777	13.1203	10.2913	11.0032	11.6122	13.6229	13.0187	12.6663	13.3852	19.7185	17.763	18.4619	17.4728
XLOC_014830	0.0301127	0.0351118	0.197408	0.274181	2.099	0.642566	0.876975	0.417225	8.92077	4.67719	962.935	826.019	566.977	895.718	59.9119
XLOC_014831	0	0	0.0574196	0	0.0123121	0.0535265	0.872122	0.694465	4.7198	9.54865	7.25496	2.77489	8.11342	3.32617	0.952694
XLOC_014832	27.7911	26.9274	11.1104	11.8934	12.5857	14.7024	11.1786	14.17	11.2355	10.1152	5.70283	5.81598	6.90207	11.5741	13.4843
XLOC_014833	10.7077	15.566	11.0694	13.972	15.5195	15.4327	11.614	13.1807	10.0482	8.63223	4.71768	4.27982	4.5782	4.01025	3.80185
XLOC_014834	44.2367	36.5979	672.242	527.143	353.321	284.118	218.371	234.228	198.046	175.608	284.616	578.221	282.971	207.613	101.504
XLOC_014835	0.0101586	0.0543035	0.143018	0.178195	0.181813	0.245938	0.508554	0.829595	0.939104	0.323524	35.9503	14.7219	103.703	26.5183	48.8596
XLOC_014836	2.5424	3.2828	12.5708	0.411531	0.0587351	0.156764	0.0987695	0.147265	0	0.059668	0.034886	0.0829604	0	0.237933	0.602265
XLOC_014837	2.88918	4.80641	21.7298	0.783607	0.37709	0.0781582	0.143531	0.0775584	0.0757633	0.087314	0.0982968	0	0	0.267489	1.69709
XLOC_014838	13.6049	26.9032	99.1421	49.1878	62.6014	83.836	45.0252	45.6311	42.6735	46.4706	32.0878	34.7574	26.7108	19.4991	10.3186
XLOC_014839	6.07027	6.56235	7.98285	12.3874	15.9532	13.3401	15.5552	19.1128	20.5295	27.0806	15.832	12.2348	9.83336	8.68789	6.69905
XLOC_014840	0.0104579	0.0757852	0.862208	13.2679	32.9981	51.9133	57.9368	42.7023	9.21856	4.86366	2.93139	2.82922	0.370227	0.213481	0.0285992
XLOC_014841	1.21808	1.26344	3.32768	6.51054	10.4248	20.9852	45.9141	129.207	125.417	102.184	30.4908	19.5945	6.75864	5.10784	2.78186
XLOC_014842	0	0	0.0824681	0	0.0462741	0.118781	1.59303	1.04771	5.25278	11.1643	22.6826	12.1717	6.19538	1.75525	0.154349
XLOC_014843	0.0713622	0.0824708	0.0777257	0.14397	0.438832	0.158092	1.11325	0.359757	3.783	2.37417	260.726	135.127	444.204	528.853	73.0229
XLOC_014844	0.00412267	0.00464867	0.0547077	0.132581	0.0733196	0.0875103	0.895152	0.969239	4.87871	13.7979	15.2277	6.40722	3.53033	1.87971	0.483029
XLOC_014845	0.00262691	0.0229244	0.113178	0.255263	0.148979	0.85383	4.60221	9.38759	19.1918	29.6815	21.4286	10.3172	5.21905	1.98015	0.356036
XLOC_014846	0	0	0	0	0	0	0	0	0.953026	2.52407	1.19628	0.430109	1.30328	0.711417	0.141196
XLOC_014847	0	0	0.156761	0.0278793	0.028083	0.0692941	1.80104	2.54795	6.7616	15.0545	16.6213	7.83432	4.08984	2.32958	0.616473
XLOC_014848	0	0	0	0	0	0	0	0.928365	6.24596	12.1535	10.0803	1.20808	4.39275	0	0
XLOC_014849	0	0	0	0	0	0	0.112635	0	0.46081	1.43838	3.32596	0.935854	0.945248	0.386985	0.102407
XLOC_014850	0.180907	0.303809	6.51778	7.88982	53.8941	42.3836	19.4203	16.7699	29.3356	30.2196	68.774	109.378	85.0828	58.0082	18.9257
XLOC_014851	0.244903	0.126695	0.101069	0.0438802	1.24842	1.47345	0.421007	0.69729	0.572149	0.268517	0.72366	0.203167	1.1856	0.552142	0.379579
XLOC_014852	34.3592	33.4292	45.7248	62.2802	65.5003	50.0318	43.996	43.0308	38.0015	30.515	24.6196	26.4807	35.5392	30.7697	23.3417
XLOC_014853	0	0.0290433	0	0.0779213	0.267921	0.155039	0.484897	0.060918	0.296176	0	4.21219	3.0137	7.00689	4.84424	0.648633
XLOC_014854	0	0.0312286	9.29613e-05	0	0	0	0.0673356	0.277441	0	0.35042	0.173512	0.210667	0.59853	0	1.71992e-05
XLOC_014855	0	0	0.623283	0.166158	0.653148	0	0.12783	0.136308	0.261267	0.147452	21.1208	27.7532	44.0498	32.9322	8.31331
XLOC_014856	0.0103844	0.0103616	0.0277231	0.0319369	0.0154977	0.027238	0.203832	0.0774275	1.09035	3.64635	3.84208	7.96174	5.00762	3.27674	0.998323
XLOC_014857	0	0	0.589287	0.769633	0.437131	3.88935	6.10654	2.33487	1.20633	8.75445	4.93614	1.13163	0.884286	1.12223	0.165911
XLOC_014858	0	0.0262099	0.0350009	0.0341781	0.134627	0.212957	0.79553	1.32908	3.22532	6.48101	8.91121	3.0753	2.05204	0.504935	0.0469854
XLOC_014859	0	0	0.0329056	0.0348171	0.0330269	0	0.130363	0	0.215725	0.831902	1.13508	1.51442	1.98968	0.970778	0.238013
XLOC_014860	0	0.0403081	0.108467	0.0579168	0.113104	0.283147	0.874954	0.598986	0.361936	0.467376	31.5178	12.1065	90.9094	39.7101	23.0261
XLOC_014861	0	0	0.182763	0.137487	0.0676175	0.0200704	0.0183738	0.0599903	0.11582	0.0609815	0.421235	0.0527939	13.8251	2.5179	6.75345
XLOC_014862	0	0	0	0.0467222	0.0898827	0.0744349	9.71068	0.332359	4.31822	16.8288	47.0543	21.605	53.2403	23.9418	2.92392
XLOC_014863	0.0606949	0.115136	0.398034	0.643413	0.873196	0.527648	1.06903	1.10554	1.5093	1.30782	0.76406	1.10685	0.925745	0.959526	0.298791
XLOC_014864	0	0	0	0	0	0	0.218175	0	0.587079	0.664516	26.8159	4.58598	2.77623	3.70056	1.24126
XLOC_014865	28.4277	23.5973	5.22518	3.47137	3.04082	3.26599	2.31883	2.74174	3.58188	3.2594	6.9046	4.06072	9.81061	11.9242	11.665
XLOC_014866	0.158481	0.0649394	0.974801	1.04986	1.11506	1.8398	0.711246	0.11382	0.483058	0.21039	29.3374	17.6227	11.5731	5.36909	16.8876
XLOC_014867	8.72217	9.03153	17.7625	11.5558	16.0003	17.4863	10.533	12.5122	9.35862	9.07347	5.14786	7.22542	6.62466	5.66385	7.8208
XLOC_014868	36.047	35.1127	6.49614	7.74313	4.09265	2.42711	1.71684	1.19313	1.98058	1.77835	0.986566	1.1361	4.08537	16.2647	33.2051
XLOC_014869	4.18073	5.19912	107.67	6.03606	1.08746	1.64474	1.42203	1.67218	1.27143	1.18954	1.04888	0.222414	1.77068	3.08308	6.34273
XLOC_014870	6.03054	5.29278	11.471	1.67059	0	0.396742	0.728341	0.58708	0.438778	0.170824	0.370463	0.211551	0.660668	3.05525	3.97417
XLOC_014871	0.186894	0.0931966	0.122549	0	0	0.203806	0.0926677	0	0.387139	0	5.20924	0.531853	18.9666	7.75743	15.4097
XLOC_014872	12.1432	7.10692	34.0422	30.1195	4.94988	3.53727	3.23993	2.65479	2.41062	1.34942	3.77547	4.64872	24.4385	13.7587	11.8936
XLOC_014873	1.88998	2.1594	2.73246	0.941214	0.281624	0.735684	1.11241	0.697562	0.427844	0.433607	1.83798	2.14976	3.65678	2.10175	2.05611
XLOC_014874	0	0	0	0	0	0.0981961	0.0451925	0.0987711	0.0959705	0.221638	18.2087	8.76913	10.1775	7.4043	2.20473
XLOC_014875	18.5764	20.0482	9.00965	6.3964	5.88611	6.04167	4.42828	4.80463	4.07115	4.01331	1.99416	2.83457	3.40899	9.17403	13.0891
XLOC_014876	4.50169	6.73657	38.3482	4.5457	0.469076	1.78276	4.14272	5.43885	3.68748	2.31949	7.16926	4.18362	26.3987	9.15982	7.79525
XLOC_014877	0	0	0	0	0	0	0	0	1.43733	2.42953	2.73172	0	0.527307	0	0
XLOC_014878	0.305316	0	0	0	0.407906	0	0.298468	0	4.97926	3.56007	1.20254	0.84426	0.544575	0.362904	0.276646
XLOC_014879	0.0198858	0	0	0.0322723	0.0614774	0	1.86305	0.103443	1.52666	2.69033	17.1006	13.1836	25.3276	18.6145	3.3022
XLOC_014880	13.7508	14.5117	6.82649	6.36191	5.82308	7.6761	5.39292	6.20846	5.08117	3.84353	3.21756	3.83715	4.17005	7.02628	9.15481
XLOC_014881	0	0.146747	0	0.785356	1.2753	1.77456	1.24105	0.768146	1.96415	1.42373	15.4874	10.932	39.3288	24.4515	10.1857
XLOC_014882	15.9094	14.1802	4.88599	4.19902	4.35964	3.96331	2.65183	2.59698	2.65919	2.88475	1.07202	1.92001	1.85921	5.16126	7.52195
XLOC_014883	0	0	3.4283	3.38655	2.81354	1.8479	1.51672	0.452764	0.446609	0.388077	0.328613	0.926519	2.54048	0.924582	0.372541
XLOC_014884	0	0	0	0	0.0551802	0	0	0	0.0458123	0	0.0604342	0.199331	1.14195	2.36273	0.223005
XLOC_014885	0	0	0.0279326	8.62622e-06	0.0821913	2.31353e-05	1.9786	0.0689004	0.949217	13.5836	3.19515	11.1339	16.0081	6.80667	2.37523
XLOC_014886	1.61368	0.402715	1.91208	0.721113	0.442154	1.2795	1.3624	1.07865	1.64775	1.52517	1.11227	0.432296	0	1.00056	0.422286
XLOC_014887	26.6616	30.0538	26.0974	10.196	2.91887	4.34356	9.17195	9.20569	7.21973	1.59387	3.95391	0.194647	1.49175	12.9231	24.3772
XLOC_014888	0.0372765	0.0367409	0	0.0989103	0.14494	0	0.249276	0.0389225	0.340082	0.217769	6.88975	1.84194	8.36493	2.62896	0.201069
XLOC_014889	0	0.0166582	0	0.04992	0.047553	0	0.192317	0.0394807	0.176916	0.0454034	4.16515	2.21696	8.77928	6.68566	2.20183
XLOC_014890	0.201615	0.0671154	0	0	0.0797794	0.23904	0.799497	0.664976	2.99552	4.17853	28.2223	20.267	40.0463	22.3645	9.69317
XLOC_014891	0	0.0208497	0.0572176	0.0323388	0.0309325	0.0274346	0.181061	0.209319	0.211691	0.215721	0.569618	3.12373	3.42952	1.94554	1.66771
XLOC_014892	7.54279	9.82434	8.20078	3.97489	1.48774	1.29458	2.83109	3.6224	5.00314	2.16883	1.75748	1.43707	2.92917	4.05506	5.85437
XLOC_014893	0.0403315	0.0346713	0.2019	0.129076	0.141698	0.0459627	2.40859	0.0613309	0.576454	5.03282	10.1054	5.39063	3.89676	2.53576	0.124533
XLOC_014894	0	2.32007e-05	0.253619	3.52138e-05	0.000375859	7.4508e-05	0.524478	0.310166	0.880422	0.301217	2.48097	2.19621	3.06891	1.44541	0.420665
XLOC_014895	0	0	0.0969526	0.213608	0	0.177647	0.927666	1.56516	2.8091	1.36739	2.19276	3.33138	3.02236	0.606254	0.154828
XLOC_014896	0	0	0.138965	0	0	0.121431	0.451745	0.827827	1.80283	1.14292	1.40176	2.4741	1.00849	0.630465	0.64974
XLOC_014897	0	0	0	0	0	0	0.301245	0.0838085	1.10247	3.19066	13.2152	3.34977	8.31593	2.26876	0.390808
XLOC_014898	0	0	0	0	0	0	0.431653	0.134562	1.20686	2.00559	3.51557	0.778502	6.28975	1.48964	1.88545
XLOC_014899	29.5668	30.324	8.65145	7.51174	6.78319	10.1913	6.86495	6.81101	6.24391	5.8808	4.35598	2.49435	4.76472	10.2511	19.7199
XLOC_014900	0	0	0	0	0	0	0	0	0.0214129	0.31754	0	0.407288	6.15459	0.654591	0
XLOC_014901	0	0	0	0	0.0387893	0	0.114888	0	0.2112	0.0697921	1.63426	1.0169	7.28309	2.54902	0.612131
XLOC_014902	0	0.0624995	0	0.293855	0.0927001	0.0833224	0.158179	0.314597	0.079631	0.651146	0.650349	2.04035	2.84364	3.14951	0.466183
XLOC_014903	0	0	0	0	0	0	0.262443	0.0936484	0.141267	0.166914	0.616598	3.98131	2.81246	2.89767	0.13984
XLOC_014904	10.2738	15.5931	8.8987	19.3706	9.86112	3.87484	4.1342	3.29807	7.63406	10.6579	17.3943	26.1063	14.5978	13.3914	11.563
XLOC_014905	0	0.0219975	0.174702	0.1439	0.271441	0.107157	0.187557	0.0829201	0.244528	0.180191	4.5954	19.4566	7.35703	12.6932	4.95828
XLOC_014906	8.95545	14.2508	1.51839	1.08474	0.992558	0.781922	1.07977	0.889435	1.44431	1.17214	0.586379	1.32957	2.25561	2.98126	3.31021
XLOC_014907	17.6708	15.8041	8.46916	7.63188	5.98167	5.83466	4.89916	3.50874	2.92437	1.46023	2.75381	5.72818	2.93155	7.97434	9.35934
XLOC_014908	0	0.107399	0.996652	20.9253	40.4097	15.2388	13.1445	2.94968	1.08845	0.927077	1.68841	0.167856	0	0.0679528	0
XLOC_014909	10.1673	8.00673	1.48399	3.76628	1.87244	2.62664	2.05398	1.17265	1.90514	2.89829	17.572	12.6638	24.5306	15.3789	11.7861
XLOC_014910	0	0	0	0	0	0.327236	0.30324	0	0	0.71553	0	0.420647	8.77497	3.95355	0.878334
XLOC_014911	0.026912	0	0.0772468	0.126595	0	0.0684804	0.0643492	0.359896	0.390763	0.112356	0.30315	0.10182	7.71954	3.10505	1.31488
XLOC_014912	15.825	11.7088	3.49274	3.56682	2.55052	2.43143	2.68085	2.30642	2.81427	3.36037	12.1196	9.52952	33.09	18.1545	20.7336
XLOC_014913	0	0.138609	3.13113	0.176727	0	0.145436	2.01632	1.73617	0.823595	0.310213	0.17147	0.373288	0	0	0.129269
XLOC_014914	0	0	0	0.143228	0.180807	0	0.111261	0.0763279	0.306917	0.313667	6.59256	25.6665	7.61227	20.2842	4.92944
XLOC_014915	0	0	0.0755817	0.254501	0.198358	0.103455	0.260982	0.230562	0.167326	0.392005	1.08731	7.60093	10.9574	2.49233	0.970844
XLOC_014916	0.224329	1.46512	114.677	2.12713	0.145822	0.570099	0.365485	0.862246	0.378253	0.120861	0.136636	0	0	0.0695331	0.327466
XLOC_014917	28.1188	36.207	21.8365	14.3351	17.504	15.4989	11.4419	12.8041	10.0793	7.49957	6.05051	6.49151	5.12162	10.8584	11.5037
XLOC_014918	0	0.0175355	0	0.0561047	0.0265542	0.0237341	0.0888235	0.0453396	0.0692205	0.0812703	1.22771	2.55255	47.7648	14.59	6.18465
XLOC_014919	0	0.154056	1.02383	5.30992	4.06739	1.91549	0.494678	0.694239	0.660637	0.165774	1.90023	0.40769	0.413035	0.276194	0.0713395
XLOC_014920	0	0	0	0.0864772	0	0	0.203549	0.0709708	0	0	0.732334	0.713159	10.4948	1.16899	0.857551
XLOC_014921	0	0	0	0.0727436	0	0	0.0793986	0	0.12051	0.212621	34.8806	0.132263	0.675434	0.174311	0.246506
XLOC_014922	2.31222	3.31985	67.588	2.64096	0.165603	0.938907	0.68309	1.49546	0.813874	0.286917	0.322247	0	0.46269	0.973903	1.12149
XLOC_014923	1.47622	1.97098	5.05264	1.5501	1.40404	1.17375	1.97645	3.73818	6.10677	4.46036	3.25217	1.23734	0.841579	0.97148	1.05881
XLOC_014924	0.362466	0.448766	0.258071	0.167009	0	0.329053	1.26163	2.40016	2.68665	2.35509	4.00018	2.08037	1.75948	0.296169	0.200056
XLOC_014925	0.32269	0.476184	7.75722	0.173827	0.0656063	0.140383	1.32276	1.31471	4.3027	6.24572	6.55064	1.34518	2.03101	0.461012	0.155113
XLOC_014926	12.5901	8.84986	21.4834	8.70158	0.981435	1.20196	5.49317	4.00475	3.59168	0.930271	20.2808	61.9551	52.3504	30.8633	24.4082
XLOC_014927	0.596867	0.336683	0	0	0	0.0948573	2.18961	0.0946888	0.545462	1.04199	24.6001	6.94426	12.6142	6.97989	2.00222
XLOC_014928	0	0	0	0	0.0697903	0.0929262	0	1.70391e-05	0	3.44879e-05	2.56817	0.965671	0.165157	0.422317	0.538623
XLOC_014929	0.155101	0.154536	0.498748	0	0	0.0922031	0.682936	0.627898	2.11917	1.11877	1.02583	0.386537	0.154635	0.309863	0.150002
XLOC_014930	0.157874	0.103148	0.558309	0.29786	0.144912	0.365384	0.481831	1.11926	1.93912	1.70037	0.620473	0.930291	0.751527	0.448938	0.249125
XLOC_014931	0	0.0286206	0.156871	0.0430928	0	0.0352484	0.065459	0	0.0343387	0.0797428	2.80364	1.28671	2.53471	1.25508	0.335592
XLOC_014932	0	0	0	0.0499024	0	0	0.629659	0	0.52277	0.695841	10.0013	2.50421	71.7769	18.2466	3.46773
XLOC_014933	43.8544	35.0988	29.9689	30.6299	48.6819	47.1647	28.0779	22.1067	13.9945	12.1196	16.5142	12.0941	17.2425	20.5125	28.1106
XLOC_014934	0	0	0	0.0576548	0.11044	0.0912503	0.317258	0.0455808	0.266791	0.876634	6.04063	2.41322	32.1042	5.55697	4.79813
XLOC_014935	0	0.0760743	0	0	0.0951049	0.149365	0.272683	0.301878	0.570979	0.241541	39.7169	22.9462	203.151	53.6445	49.0936
XLOC_014936	0	0	0	0	0	0.136867	0	0	0.0655623	0.0749915	5.42237	3.50205	18.407	4.71707	2.49094
XLOC_014937	0.027517	0	0.0378214	0.0356585	0.0348851	0.0548299	0.176298	0.0559604	1.35341	5.98758	0.542993	8.06768	1.45304	0.572875	1.00846
XLOC_014938	0	0.0371468	0.0490514	0.176669	0.132779	0.133367	0.332684	0.273579	2.16342	16.0423	0.926032	17.2726	4.03641	2.57624	2.71967
XLOC_014939	0	0	0	0	0.0833855	0.204981	0.190616	0	0	0	0.173867	0.0926169	4.13661	0.65644	1.35963
XLOC_014940	0	0	0.132509	0.335498	0.291915	0.716866	0.542687	0.209802	0.429954	0.231656	11.1349	3.64101	59.7262	15.2494	14.093
XLOC_014941	0	0	0.040343	0.0875089	0.0524086	0.0167048	0.395909	0.23837	0.846678	1.3906	5.19405	2.76709	16.5923	5.36828	0.85761
XLOC_014942	0	0.0365815	0.54753	0.106097	0.0934786	0.0995693	0.608352	0.81606	2.18096	1.97106	1.1938	3.64266	2.25026	2.0697	0.667578
XLOC_014943	0	0	6.146	15.2849	4.65678	1.30691	0.243633	0.309563	0.724101	0.840105	5.67049	6.21895	10.4915	7.23588	0.897731
XLOC_014944	0	0	0	0.0903138	0	0	0.198216	0	0	0.483119	25.0023	5.88734	19.189	4.97465	1.71845
XLOC_014945	0.0558674	0.038233	0.0264091	0.0577289	0.0554494	0.0702982	0.0655718	0.0226417	0.0901435	0.313569	8.31159	6.32868	45.6741	12.1914	8.32152
XLOC_014946	0	0	0	0	0	0	0.151743	0	0.157746	0	1.21891	0.322057	66.6745	3.83548	6.2606
XLOC_014947	8.39374	7.13	2.00252	1.49686	1.31003	0.604312	0.656439	0.275891	0.842399	1.12601	26.4296	199.449	27.4137	28.8733	26.5773
XLOC_014948	0	0	0	0.0678741	0.0859241	0.0366057	0.118417	0.105032	0.176039	0.227576	1.76439	1.0525	3.14816	2.99657	1.71479
XLOC_014949	0.185731	0.377828	3.23826	3.03163	2.35704	4.35297	4.78287	5.60739	4.29409	1.19317	1.73598	0.412557	0.246776	0.129283	0.369117
XLOC_014950	0	0.077595	10.7143	19.5798	9.95899	7.83619	4.56273	4.51104	2.56387	0.943119	0.135823	0	0	0	0
XLOC_014951	0	0	0.0733109	0.0764775	0	0	0.175708	0.121609	0.352494	1.34971	2.94874	0.265999	0.641619	0.14562	0
XLOC_014952	0	0	0	0.0756363	0.0758517	0	0.222631	0.120748	0.287169	1.29727	2.81102	0.629959	0.52799	0.0729446	0.0547193
XLOC_014953	0	0	0	0	0	0	0	0	0.0200044	0	1.08972	1.6586	5.44458	2.95687	2.19761
XLOC_014954	0	0	0	0	0.0376992	0.0303305	0	0	0.0288945	0.0332497	1.1566	1.90811	7.15409	3.11087	3.55969
XLOC_014955	0	0	0	0	0	0	0	2.5037e-06	0.114991	0.081521	2.20532	2.58382	15.6915	7.45207	7.28461
XLOC_014956	0	0.0245818	0.361881	0.113792	0.11008	0.0649277	0.182322	0.153321	0.370307	0.391962	58.9971	22.4195	470.508	120.145	69.2542
XLOC_014957	0	0	0.0839746	0.298787	1.35945	3.639	2.17193	1.97476	2.1705	1.14799	2.55442	2.74114	1.75358	1.29872	0.653648
XLOC_014958	1.14606	0.69847	0.779554	1.32326	1.6104	4.86369	6.94203	9.35677	4.51494	2.94763	0.544042	0.85375	0.978665	1.10318	0.95266
XLOC_014959	0.940488	0.787985	85.4697	2.2665	0	0.50618	0.325421	0.654419	0.319295	0.0896317	0.221416	0	0	0.295188	0.230203
XLOC_014960	0	0	0	0.0973337	0	0.0623406	0.071568	0.306729	2.6229	3.72593	3.34981	1.3279	8.43957	6.89989	3.39655
XLOC_014961	0	0	0	0	0	0	0	0	0	0	1.38506	6.96895	1.94599	21.2658	1.0294
XLOC_014962	0	0	0	0	0	0	0	0	0	0	0	1.44347	2.47417	4.63998	0
XLOC_014963	0	0	0	0	0.120513	0.0950127	0	0	0	0	0.227972	2.50419	1.96949	5.65896	0.264873
XLOC_014964	0	0	0	0.0868523	0.170312	0.0680475	0.061806	0.134287	0.0648706	0	0.252741	1.61386	2.81331	5.12052	0.701557
XLOC_014965	0.86127	0.997081	0	0.0451326	0.132848	0.0360298	0.0989197	0.0354288	0.103863	0.120742	2.75646	3.28115	3.82633	2.43214	0.336944
XLOC_014966	0	0	0.0151253	0.0314645	0.0309697	0	0.0472346	0.0499249	0.0853841	0.0421278	4.93507	3.15407	5.41714	2.68196	2.58674
XLOC_014967	0	0	0	0.138319	0.134028	0.0556922	0.358018	0.848458	1.79555	1.34266	10.1497	9.62479	36.3601	14.5037	13.2221
XLOC_014968	48.4358	41.8995	19.4111	30.8458	22.6065	16.2919	10.6793	9.34851	6.9133	5.02663	15.5764	26.364	26.568	28.7814	30.3956
XLOC_014969	0	0.0757389	0.0981181	0.414375	0.20455	0	0	0.251173	0.162067	0.0919529	4.2549	2.24898	2.16262	1.93676	0.377774
XLOC_014970	32.6007	42.1136	4.8608	3.67565	2.18439	3.02184	2.57381	1.26811	1.61641	1.14855	0.523614	0.64968	3.17911	13.3733	23.4237
XLOC_014971	0.0928561	0.0709074	2.91598	11.0446	7.39661	5.8022	3.28535	2.71522	2.69198	0.785849	5.42692	9.11369	139.946	22.8517	30.6481
XLOC_014972	1.5684	2.05422	1.95161	1.37855	0.589105	0.531545	1.05921	0.713859	1.82555	3.20628	6.16113	9.91563	12.2656	6.24132	3.92673
XLOC_014973	0.144058	0.15859	0.314941	0.185686	0.169549	0.201132	1.05474	0.742984	1.36471	1.99478	15.7444	24.6987	22.0179	16.4015	10.7457
XLOC_014974	0	0	0.150089	0.100781	0.049921	0.324431	2.08798	1.91297	1.02788	1.05374	20.1608	10.9885	16.2865	5.38457	3.75117
XLOC_014975	0.06237	0	0	0	0	0	0	0	0	0.0655844	0.66678	4.87213	1.28459	2.29913	1.62241
XLOC_014976	0	0	0	0.0402624	0.081348	0	0.118615	0.0648614	0.0617353	0.211316	0.579159	1.63595	5.32005	2.47777	0.93041
XLOC_014977	0	0	0.493965	0.250417	0	0.411336	0.376801	0.409411	0.386169	0	0.956603	0.756414	7.60309	2.0823	0.906514
XLOC_014978	0.0349472	0.0893957	0.995756	1.1072	1.55688	0.737535	0.867986	0.936153	0.914039	1.58118	3.98777	13.5723	31.9803	13.5209	4.15328
XLOC_014979	0	0	0	0.164968	0	0	0	0.131277	0	0.439319	9.89663	0.165109	3.75572	0	4.32008
XLOC_014980	0.766393	0.86841	0.0953965	1.19997	3.42506	1.40747	2.40179	0.415755	0.428458	0.668231	14.9282	12.9497	30.4129	12.135	3.7155
XLOC_014981	19.9763	23.2456	2.45034	2.43051	1.29529	1.37881	1.41987	0.472391	0.153337	0.440673	0.905814	0.500758	1.57179	5.33046	7.72806
XLOC_014982	0	0	0	0	0	0	0.146423	0	0.3022	0.178699	3.05966	1.03493	0.971841	0.158284	0.117292
XLOC_014983	0.449611	0.443397	3.34566	8.85021	10.4086	17.0772	19.0606	37.2518	54.4868	27.0414	32.0571	13.2377	9.41799	4.82441	2.07287
XLOC_014984	0	0.0251553	0.101525	0.136004	0.0329713	0	0.0726813	0	0.101238	0.0292277	2.95738	5.99545	5.52204	5.9422	2.5179
XLOC_014985	0	0.0310936	0.0141535	0.081156	0.030477	0.0936745	0.527668	1.61887	5.01079	9.58616	6.77176	1.56863	1.934	0.636002	0.171201
XLOC_014986	1.57081	1.3803	0.225313	0.393706	0.23454	0.207678	0.515243	0.209277	0.261107	0	2.17464	1.53526	13.3779	8.10381	5.66479
XLOC_014987	6.62383	5.50443	1.39735	0.65049	0.0755094	0.150412	0.30164	2.51078e-05	0.21146	0	0.552586	0	5.51944	3.62808	6.28098
XLOC_014988	0.265073	0	0	0	0	0.300391	0.13948	0.293621	0.860208	2.31626	4.88689	1.77604	4.08569	0.491775	0.490408
XLOC_014989	0	0	0	0	0	0.188864	0.347185	0.56479	1.24919	3.22618	8.69916	3.66322	6.47202	2.55537	0.502827
XLOC_014990	0	0	0.41622	0.205631	0	0	1.034	0.318151	2.58608	4.85246	7.93202	3.87664	6.18908	5.45835	0.712612
XLOC_014991	0	0	0.113092	0.178234	0.170839	0.0954824	0.177237	0.236495	0.575279	0.615102	90.5479	28.6242	9.57669	4.75117	1.93602
XLOC_014992	51.2954	53.1136	10.9398	8.43522	5.52904	7.64977	5.36601	2.27736	1.10773	0.472576	0.176417	0.388171	5.87533	18.9677	38.4204
XLOC_014993	0	0	0	0	0	0	0.114115	0	0.116841	1.52394	17.5515	12.313	44.2478	31.6981	14.8631
XLOC_014994	0	0	0	0	0	0	0.113719	0.0650782	0.0608213	0.275788	2.73658	2.8197	2.95579	3.81148	1.14015
XLOC_014995	0	0	0.172283	0.319585	0	0.0281625	0.0261926	0.0554875	0.0268952	0	0.0704924	0	1.31383	2.50556	1.2671
XLOC_014996	4.02086	4.30682	3.62833	13.5348	6.23841	7.26131	4.96674	7.20801	7.27817	4.74541	7.20924	4.24371	9.3408	5.65253	3.90055
XLOC_014997	0.325291	0.250295	0.139944	0.287643	0.483211	0.157541	0.145555	0.274341	0.188153	0.171826	2.10527	2.81723	3.21039	4.51849	1.72352
XLOC_014998	0	0	0.349629	0.235277	0.271688	0.344687	1.97208	2.4924	9.84253	14.109	48.8329	25.7311	52.1344	19.159	5.38162
XLOC_014999	0.0506338	0.0207384	0.0678091	0.173255	1.2746	0.22395	1.95763	0.217894	1.09446	1.94373	20.5612	43.2099	564.705	134.851	32.067
XLOC_015000	0.0342722	0	0.04483	0.123509	0.164898	0.346192	0.42631	0.606622	2.72594	2.58524	7.60046	2.54304	10.853	2.72233	1.57787
XLOC_015001	0.0442502	0.13441	0.184122	0.121126	2.61883	0.59856	0.587682	0.231782	0.983613	2.21776	4.40376	0.7788	1.48493	1.33264	0.241106
XLOC_015002	0.0326027	0.0657911	0.0326718	0	0.0112939	0.0280313	0	0.0272282	0.0890431	0.102317	0.12788	4.12019	10.0159	6.98126	0.217274
XLOC_015003	0.349563	0.211477	0.147404	0.0539331	0	0	0.0850104	0.131602	0.043714	0.0513541	2.03586	1.54346	1.08063	1.03035	1.16853
XLOC_015004	64.0811	61.417	51.5926	67.7321	69.6019	49.0086	59.2172	67.2055	68.4286	55.3978	26.7846	28.5366	26.4284	33.6838	44.6968
XLOC_015005	0	1.96729e-06	0.0945097	0.154992	0.481115	1.64465	0.644646	0.817402	0.643518	0.452347	0	0.0429075	0.295008	0.0385037	0.057027
XLOC_015006	0	0	0	0.0788896	0.0388583	0	0.602647	0.0639247	1.74451	5.56873	16.5154	9.31094	6.99628	3.49583	0.824351
XLOC_015007	0.02759	0.143343	0.157283	0.0443232	1.13814	0.554443	2.64275	0.384882	4.44451	3.57474	670.719	280.606	1979.44	723.971	446.508
XLOC_015008	0	0	0	0	0.0432893	0.0708318	0.48926	0.104988	0.578223	0.116847	8.90772	1.5385	5.35142	2.05276	0.214388
XLOC_015009	0	0.149065	0.390772	1.42032	3.03241	0.495724	0	0.163592	0.313996	0.177046	0.594634	1.22729	11.8294	4.15164	1.76632
XLOC_015010	0	0	0.985558	3.22896	5.24511	0.860443	0.789788	0.824221	0.803226	0	1.01362	4.54661	31.9735	12.0676	2.91438
XLOC_015011	0	0	0.0968875	2.50499	2.3471	0.497479	0.34275	0.330732	0.308195	0.272739	0.989944	1.27539	13.7174	7.34261	3.28103
XLOC_015012	0	0	0	0	0	0	0	0.323519	0.314624	0.182472	0.593819	1.73457	0.26319	2.46656	0.268844
XLOC_015013	0	0	0	0.121739	0	0	0.0893395	0	0.0922886	0.211374	0.712631	1.1416	2.96711	0.776838	0.340812
XLOC_015014	3.85281	1.84748	0.520242	0	0	0	0.41721	0.218568	0	1.20728	0.545346	1.18968	4.49306	2.77709	1.74148
XLOC_015015	2.84646	2.10069	0.0730891	0.531566	0.266197	0.102349	0.185867	0	0.0974435	0.555318	0.802307	1.72206	5.75212	3.57803	2.54757
XLOC_015016	2.33702	3.127	0.653494	0.39367	0.0544798	0.324743	0.47411	0.268712	0.339382	0.722252	0.96671	1.23842	3.05844	1.83716	0.729206
XLOC_015017	0.487767	0.31376	356.194	6.37528	0.0741187	0.120101	0.443312	1.78953	0.108075	0.0629472	0.0926046	0.079209	0.106098	0.0576254	0.00797522
XLOC_015018	0	0	0.0187981	0.101741	0.0194582	0.049318	0.107253	0.0641927	0.0319365	0.0369505	0.10503	0.376154	7.60004	1.86929	0.205374
XLOC_015019	8.37168	3.11161	4.65874	4.50554	4.98985	4.3364	3.08719	3.28281	3.73709	2.73045	2.61035	2.47714	2.09348	6.67423	8.8702
XLOC_015020	0	0.0496336	0	0.0708095	0.472773	0	0	0.109692	0.0533568	0.0616661	8.97161	190.484	154.916	129.963	18.3777
XLOC_015021	0.144817	0.0456543	0.187596	0.199449	0	0.108405	0.501572	0.170009	0.0553299	0.122098	10.595	2.42748	0.315228	0.403161	0.0866471
XLOC_015022	0.416057	0.692895	0.956572	1.19942	0.624339	0.758475	0.829837	1.05747	1.13211	1.83135	11.8183	9.97768	26.5565	12.6815	6.59387
XLOC_015023	0	0.0481641	0	0.131328	0.0641105	0	0	0.155625	0.1999	0	1.33514	3.3177	0.893249	2.7642	0.985225
XLOC_015024	0	0	0	0.168348	0	0.0443316	0.161901	0.133356	0.212729	0.0484421	2.58742	8.17583	2.51501	3.32558	2.27266
XLOC_015025	7.40431	4.4109	5.23227	7.88788	11.438	8.50258	4.35189	2.96394	1.14379	0.57511	0.0449104	0.199302	0.154982	1.0856	0.912952
XLOC_015026	0	0	0.280548	0.246106	0	0	0	0	0	0.583514	2.37802	4.19905	0.644828	0.461972	0.358835
XLOC_015027	2.63826	3.15227	0.00100441	0.132244	0.0486082	0.437987	0.44597	0.211142	0.232681	0	3.24622	0.493294	3.39285	1.35047	2.06028
XLOC_015028	0	0.0294387	0	0	0.091615	0	0	0.079333	0.121144	0.186129	52.7554	12.8848	140.232	45.2009	55.1043
XLOC_015029	0	0.328332	2.02125	3.11775	6.37686	0.384094	1.07639	0.381774	1.81039	2.44365	0.901583	0	0	0	0
XLOC_015030	0.133988	0.130968	1.01422	2.97844	2.50793	1.12244	0.318845	0.348127	1.21365	2.47757	0.855447	0.0885983	0.346683	0	0.0586911
XLOC_015031	0	0	1.01935	1.0484	1.51546	0.406651	1.4782	1.5938	0	2.2229	6.77043	0.532809	0	0	0
XLOC_015032	0	0	0.0924088	0	0.0948841	0.0760832	0.580834	0.227787	1.67158	40.12	2.38496	24.5075	6.82521	2.39772	2.88005
XLOC_015033	0.806528	0.688618	0.399877	0.621151	0.0929791	0.156434	0.32303	0.457765	0.796733	1.38623	1.86918	4.50277	4.75745	3.76676	2.8656
XLOC_015034	0	0	0.021113	0.0247175	0	0	0	0.0198703	0.101077	0	5.52815	1.94564	3.43468	4.15164	0.952775
XLOC_015035	2.61327	2.28218	1.59697	1.47828	0.882767	2.12001	10.0121	37.1325	66.8908	76.5315	37.3031	10.4321	9.10721	5.14459	2.92833
XLOC_015036	0.0698269	0.0343785	0.503979	0.260884	0.216083	0.335899	0.846897	0.436001	1.22411	7.07781	23.985	18.5372	15.1085	6.23512	1.69969
XLOC_015037	21.8894	21.4746	10.7547	8.3958	10.3479	12.04	7.89554	13.8225	23.2626	18.7542	34.3315	16.1075	20.6811	19.3552	17.7484
XLOC_015038	46.981	51.6286	20.4461	15.4531	18.1435	17.6024	13.6093	14.462	13.0828	13.2013	8.04247	8.63803	7.92744	18.2923	34.7111
XLOC_015039	0	0.0728839	0	0	0.187039	0.630433	0.219289	0.308779	1.26332	2.49236	3.92186	0.646414	0.669658	0.439459	0.0681493
XLOC_015040	0	0	0.232046	0.0667056	0.295955	0.921258	6.03799e-05	0.641327	1.10912	1.01896	1.64336	1.02014	0.00274124	0.406239	0
XLOC_015041	0	0	0.269275	0.29897	0.182615	0.68571	1.1771	2.2213	7.5129	7.88892	7.96391	3.06183	6.64801	1.51395	1.26685
XLOC_015042	1.96122	1.41738	0.137368	0.690902	0.699388	0.548218	0.499501	0.214702	0.103441	0.117323	8.34456	3.82502	13.516	7.79576	5.47545
XLOC_015043	0.1613	0.259384	0.0578431	0	0.0387081	0	0.669155	0.506709	3.2206	4.67744	1.071	0.139952	0.572581	0.0613095	0.0912734
XLOC_015044	0.0307186	0	0.0810884	0	0.0410091	0.034177	0.0954012	0.134327	0.259832	0.74443	3.18231	2.04363	3.84137	1.66311	1.14743
XLOC_015045	0	0	0.11288	0	0	0	0.232663	0	0.404271	1.01002	8.66017	6.05064	12.5682	3.2907	3.39302
XLOC_015046	0	0	0.47442	1.01136	0	0	0	0	0.193773	0	0.491222	0	0.328521	3.3323	10.2049
XLOC_015047	0	0.0402281	0.124929	0.156667	0.143993	0.122253	6.11848	0.675465	10.1099	67.341	73.6524	28.7659	19.123	7.28621	1.27557
XLOC_015048	0	0	0	0	0	0.0631798	1.43408	0.187572	1.82962	7.04351	19.5838	3.30396	2.38506	0.644762	0.104776
XLOC_015049	0	0	0.168034	0.351646	0.493538	0.148455	5.31596	0.280163	7.02762	54.5792	59.5162	24.9528	13.1903	3.84912	0.735759
XLOC_015050	9.48549	8.98599	5.72166	6.42686	4.90671	7.48557	5.01696	9.40246	15.1288	17.3394	16.9393	3.34831	3.91429	3.90654	6.9492
XLOC_015051	0	0	0	0	0	0	0.0531488	0.169929	0	0	6.39967	14.8495	8.9137	6.97663	3.84178
XLOC_015052	12.7323	9.62522	1.60761	1.82713	1.04003	1.0786	0.904667	0	0.148036	0.0824946	1.49165	3.2406	13.3553	7.80267	10.5889
XLOC_015053	0	0	0.0724483	0	0	0	0.219438	0	0.113708	0.194475	6.08587	3.45245	15.5795	4.73718	2.73972
XLOC_015054	4.96645	4.4268	1.39821	2.24678	2.60544	2.10958	2.24487	1.20148	1.26317	1.88808	31.7505	13.693	38.6824	14.7156	10.7771
XLOC_015055	0	0	0	0	0	0	0	0	0	0	0.80998	2.14603	4.4896	1.64691	1.92066
XLOC_015056	0	0	0	0.26875	0.128231	0.0542339	0.203249	0.0531217	0.0519083	0.0593928	2.68734	2.08362	5.57291	2.65308	1.58311
XLOC_015057	28.8792	14.0711	30.5964	25.1049	14.6792	23.3507	26.9037	22.0056	14.5573	11.3648	16.2945	17.1674	30.8052	21.8419	30.4261
XLOC_015058	35.9549	32.5378	23.8031	11.2428	6.07384	6.14957	6.21923	5.54647	6.83215	12.5258	19.0459	24.7901	44.2851	29.2256	32.4045
XLOC_015059	29.5329	22.4383	8.16965	8.28154	9.80876	13.9051	9.60044	13.7018	13.1126	10.5028	8.65192	6.16267	7.9991	16.2396	24.6229
XLOC_015060	41.2024	38.5734	33.8262	21.6069	16.8139	23.0043	16.205	20.6716	20.3601	23.3933	26.6768	34.0991	24.9736	25.455	31.7582
XLOC_015061	0	0	0	3.8141	15.4529	6.00257	2.70457	2.963	5.63589	15.9117	0	7.72842	92.7766	13.6825	10.8707
XLOC_015062	0	0	0.122668	0	0.245671	0.10201	6.10107	0.307831	3.39138	10.4354	26.1896	9.94357	153.522	39.262	5.70739
XLOC_015063	15.3917	14.1935	6.20509	5.09292	5.3361	5.97473	4.94857	5.88352	5.97636	4.05383	9.74896	12.8626	11.6507	14.4053	15.4912
XLOC_015064	0	0.187651	1.96894	0.700322	2.08111	1.17263	1.30808	1.06505	0.763071	0.964667	2.18156	4.08814	4.80182	4.69429	2.17023
XLOC_015065	5.66003	6.13759	27.4719	13.2137	7.21523	2.37978	9.6019	2.41142	8.25139	25.1	71.142	67.5163	111.266	57.0689	16.9044
XLOC_015066	0	0.166422	0.21187	0.868263	0.644548	0.865875	0.314714	0.341262	0.491997	1.13495	2.26079	7.79027	3.91116	1.72905	0.147696
XLOC_015067	0	0.0618148	2.89435	12.5306	9.57855	9.38786	6.49611	7.40305	7.00114	2.76213	20.5269	14.5952	14.6372	13.9624	3.23589
XLOC_015068	0	0	1.90658	4.91883	5.38802	4.72007	2.44416	5.29872	5.10603	1.93455	3.69762	17.1026	32.7871	39.971	8.1211
XLOC_015069	59.3068	49.215	6.64489	5.54668	1.06649	1.46386	1.20429	1.54351	2.13407	1.43805	0.423746	0.859419	8.54082	25.2039	47.6108
XLOC_015070	37.219	44.2101	15.4515	15.0814	17.3637	16.629	10.2575	10.5074	8.38274	7.62913	4.28185	4.46678	6.27389	13.4643	22.5755
XLOC_015071	0	0.0459604	0	0.063934	0.063056	0	0.0967688	0.102755	0.449111	0.918758	2.97724	0.985652	2.10904	0.930608	0.267107
XLOC_015072	0	0.172239	0	0.230071	0	0	0.334563	0.721081	0.865355	2.38426	9.56819	4.63316	3.8064	3.66148	0.612736
XLOC_015073	0.0324082	0	0.740155	0.363535	0.366794	0.22394	0.583726	0.648229	1.81717	2.63916	7.73101	3.63787	5.50388	3.38367	0.569388
XLOC_015074	1.54781	1.90221	1.05064	2.29603	0.38273	0.367508	0.298485	0.52162	1.54511	1.23603	3.78447	3.65698	4.46727	4.16103	1.78351
XLOC_015075	0.0152272	0	0.106448	0.023438	0.133825	0.0957554	1.33633	0.0373192	1.04318	0.500954	49.3956	52.8062	396.026	122.748	49.7389
XLOC_015076	2.76406e-07	0	0	0.0353809	0.0316349	0.20999	0.397223	0.133826	0.552961	0.333592	15.7247	7.64132	28.9579	8.54123	4.30592
XLOC_015077	0.378891	1.1961	5.7904	0.886143	0.416759	0.328869	0.180442	0.297955	0.583364	0.153333	3.62151	3.92175	2.85095	1.41186	0.83627
XLOC_015078	0.0471321	0	0.257693	0.283808	0.206031	0.179867	0.792253	3.06706	11.4134	18.2748	10.287	2.46112	2.0637	0.470063	0.148088
XLOC_015079	0	0.0244041	1.1087	0.500141	0.162564	0.344897	3.16022	10.0979	36.7755	46.5617	26.5971	5.32759	6.80079	1.46543	0.583988
XLOC_015080	0	0	2.31988	2.35304	4.75857	5.2864	3.96657	1.38511	3.08973	3.52322	5.63284	6.33473	14.2985	8.35275	3.46774
XLOC_015081	0.177751	0	0.308154	1.28708	3.17672	1.23268	1.25157	0.829605	0.374535	1.43478	2.96432	2.80796	0.778037	0.297941	0.0549631
XLOC_015082	0	0	0.0259796	0	0.0391172	0.0731104	0	0.075903	0	0.566896	12.5144	3.66338	0.805916	0.988649	0.464112
XLOC_015083	0	0	0	0	0	0.363259	0.165195	0	0.342582	0.193347	3.41996	2.69849	1.17754	0.830151	0.326604
XLOC_015084	0	0	0	0	1.3987	2.29824	0	1.12239	1.08175	1.22883	9.56887	18.7222	3.72951	1.26061	0
XLOC_015085	78.5146	71.8866	70.7724	43.3856	48.3063	40.9831	22.7166	20.9636	16.8369	14.8232	21.4731	23.3627	16.6594	34.7094	51.0572
XLOC_015086	14.4614	14.4941	8.23673	16.479	6.46008	4.43098	3.63226	3.68737	4.63849	2.94536	3.73105	7.24249	7.11699	11.1647	14.6018
XLOC_015087	0.0753513	0.130988	0.111582	0.171336	0.158547	0.139001	1.14457	0.268491	1.87911	12.5457	15.0142	26.0088	17.7591	16.8587	5.58888
XLOC_015088	0.115481	0	0	0	0	0.258535	0.3542	0	0.122588	0.2841	23.2563	14.3557	52.2031	16.4339	5.63573
XLOC_015089	5.18007	4.47173	7.04277	8.13851	15.7381	20.5203	24.064	33.682	39.2354	52.8024	36.2073	25.5309	15.8568	8.18141	4.41852
XLOC_015090	0.234912	0.275526	0.955061	0.886457	0.827008	0.756628	3.24475	2.32579	2.63841	2.18719	4.09555	4.0354	5.11987	1.45105	0.705142
XLOC_015091	0	0	0	0	0.497751	0.434457	1.0064	0	1.85831	3.19631	242.049	49.2474	9.35941	6.31503	1.90568
XLOC_015092	51.2702	60.2089	13.6409	5.8934	4.39979	8.7571	9.74284	10.8911	20.6069	23.3839	22.2884	29.1	61.4039	41.9282	37.1047
XLOC_015093	0	0	0	0.122629	0.122108	0.203507	13.655	0.100996	8.85327	8.10504	211.082	31.3527	138.129	49.8997	4.6043
XLOC_015094	32.041	32.6413	15.9751	12.3607	11.8781	13.8166	8.79193	9.8621	6.89183	6.07535	4.14782	5.15749	6.47882	12.3105	24.6387
XLOC_015095	0	0	0.145181	0.0941673	0.18955	0.00133971	0.676902	0.367394	0.976776	0.0997406	6.10955	5.25248	14.9703	4.39781	0.289286
XLOC_015096	11.3768	8.59352	17.7568	33.6133	22.2824	18.7256	13.8712	12.1508	11.6792	6.51839	2.47414	1.6131	3.14923	6.08092	11.632
XLOC_015097	0	0	0.155962	0.0993713	0.152241	0.0504677	0.417859	0.211584	1.00145	2.81259	6.25569	7.67838	9.9463	7.42856	2.44187
XLOC_015098	0.524134	0.622023	0.646846	0.502894	0.45935	0.991891	3.18405	8.84688	13.2058	14.2241	7.56476	4.38402	6.47343	3.47802	1.36755
XLOC_015099	0	0	0	0.0537655	0	0.0426555	0.078325	0.0861784	0.166372	0.384441	8.38109	11.3941	3.75258	3.22886	1.02927
XLOC_015100	0	0	0.106545	0	0	0	0.0868522	0	0	1.47446	9.35403	1.26058	1.05181	0.539603	0.349031
XLOC_015101	0.0517114	0	0.13605	0.137635	1.02459	0.336289	0.416136	0.223617	1.7716	4.05863	119.749	336.084	754.267	624.809	325.517
XLOC_015102	0	0.0146758	0.0253955	1.67288e-06	5.57249e-06	0.111512	1.53316	2.85164	10.317	15.4286	8.35124	4.50172	12.1993	6.52348	2.12733
XLOC_015103	0.317335	0.257781	0	0.0222287	0.0853365	0.0728079	0.216828	0.0186118	0.509042	0.163201	14.1661	7.80337	59.5216	25.4879	23.3732
XLOC_015104	0.691375	0.995936	4.64725	2.76856	1.90015	3.91757	2.92819	4.47774	3.95048	5.77901	4.52061	4.43837	2.13087	0.737795	0.776066
XLOC_015105	0.0767768	0.133816	28.5246	24.5071	4.31008	2.14178	6.36704	2.49227	3.96287	28.5154	15.4143	3.71886	6.83345	3.35013	1.06215
XLOC_015106	0.219922	0.124456	0.0896173	0.0763326	0.425823	0.635994	4.09606	1.51098	15.5674	24.9712	54.6033	31.229	118.864	35.7562	14.5828
XLOC_015107	2.28991	1.33221	0.472063	0.501699	0.0895473	0.409113	1.63162	1.56809	1.35863	1.47776	9.13861	2.00357	4.60827	2.93464	3.01631
XLOC_015108	0.354465	0.229044	1.14411	1.10188	1.62191	2.58004	1.85581	3.16455	2.80272	1.85144	0.458711	0.530543	0.791145	0.764842	0.308456
XLOC_015109	0	0	0.267365	0.560938	0	0.144476	0.830693	0.241605	0.696584	1.49513	25.6961	5.72819	29.805	9.49276	4.45692
XLOC_015110	0.00718113	0.0144378	0.149916	0.139431	0.0639977	0.818573	5.84709	17.8436	26.692	34.2874	11.9892	6.55538	5.66297	2.1777	1.04672
XLOC_015111	0	0.114219	0.157794	0.25207	2.07536	0.154249	0.242873	0.144587	1.7649	1.32343	361.393	730.753	814.316	784.834	378.921
XLOC_015112	0	0	0.0303097	0.0644229	1.44164	0.206935	2.89004	0.226989	3.71152	2.57183	218.318	279.013	187.087	184.067	75.8799
XLOC_015113	0	0	0.041959	0	0.0929571	0.0816133	1.50875	0.239881	1.51721	5.00462	15.8816	8.78204	6.43028	4.35809	1.69851
XLOC_015114	0.0498232	0	0	0	0	0.0569595	4.298	0.558667	15.343	38.4148	33.3208	2.17805	1.04772	0.823477	0.0904688
XLOC_015115	12.3013	10.9989	1.90166	0.934769	1.88975	1.50147	0	0.752262	0	0.790796	7.968	2.75954	6.01515	3.27226	3.84246
XLOC_015116	0.364184	0.121219	0.239209	0.0766838	0.612862	0.305872	6.75706	0.740764	2.99166	3.24754	146.327	85.1005	364.8	152.296	36.2881
XLOC_015117	0.134241	0.137149	3.76377	6.02863	7.19862	10.3313	11.2553	14.417	17.8775	18.1545	26.6712	21.888	21.6659	24.2546	7.79136
XLOC_015118	8.87376	9.57381	11.9292	17.1746	26.9022	26.9381	26.2238	34.7042	32.8646	30.7394	29.3367	28.7388	70.7401	30.7055	15.0409
XLOC_015119	0	0	0	0	0	0	0	0	0	0	44.2	9.21982	36.6499	16.6064	3.31737
XLOC_015120	0	0.455969	0	1.27848	0	0.524132	0	0	0	1.13858	20.9431	1.308	2.38724	1.58836	0.821913
XLOC_015121	0.198349	0.0325308	0.0858	0.20383	1.59604	0.127508	0.288688	0.16089	0.0915938	0.20931	9.31402	0.484809	4.92716	1.10238	0.910857
XLOC_015122	33.468	26.3407	10.136	10.1006	12.2712	16.4662	10.2734	12.4431	9.80087	9.45865	5.57452	5.17208	6.6954	13.0637	25.4171
XLOC_015123	0.121913	0.0904205	0.283744	0.286977	0.120014	0.162742	0.54156	0.593221	1.80783	1.05583	13.7318	10.9442	19.507	11.6784	3.20385
XLOC_015124	0.0630792	0.24972	24.1332	46.2837	24.0504	17.461	7.8213	2.55749	1.30994	0.432427	0.093617	0.0772958	0.0967181	0.12782	0.030778
XLOC_015125	0.0195984	0.0200733	0.0564654	0.0814649	0.0778655	0.125494	0.0576883	0.0849815	0.081357	0.0233793	6.81913	5.44509	8.49492	11.0131	3.18867
XLOC_015126	0	0.0388797	0.152377	0.0522209	0.155974	0	0.152896	0.0423958	0.203755	0.0470643	14.8125	10.3394	1.70359	2.10155	0.907275
XLOC_015127	2.01533	5.82555	239.851	126.017	88.1063	44.4111	47.7819	35.3823	22.8712	7.23947	18.1283	1.82569e-05	1.49067e-05	1.12538	1.16769
XLOC_015128	0	0.0375345	1.81116	1.60836	3.3023	2.59593	2.95787	2.658	2.62692	2.59389	32.7773	12.2205	4.94634	7.44403	3.44672
XLOC_015129	0	0	0.306794	0	0	0	0.276112	0.580597	1.10938	1.87272	1.94273	0.775229	0	0.157565	0
XLOC_015130	0.648846	3.09693	88.0043	1.39109	0.208649	0.386676	1.53573	2.60805	1.73031	1.31772	9.71872	9.06407	6.1995	3.15893	0.706089
XLOC_015131	32.3894	30.6705	30.995	37.6351	74.4533	47.7803	23.4246	13.7865	6.29585	4.13398	3.7461	8.86687	4.19319	12.146	16.8664
XLOC_015132	0	0	0	0	0	0	0.956445	0	2.77309	10.0791	11.248	2.19632	8.84367	1.08353	0.485399
XLOC_015133	0	0	0	1.53785	2.95812	5.40826	7.41301	0.950523	0.806081	3.60383	32.3015	31.594	41.2674	17.6129	7.23491
XLOC_015134	0.249596	0.162057	0.0736384	0.0477808	0.0231761	0.0556719	1.15278	0.406242	0.517594	1.45278	8.11054	2.70025	15.8715	4.13825	2.27223
XLOC_015135	0	0.0176592	0	0.0234396	0.0460033	0.0548333	1.01461	0.240307	0.831932	2.74175	13.2187	8.09192	16.8142	8.31534	1.95339
XLOC_015136	0	0	0.593718	0	0	0.507541	0	0	0.479691	0.54984	6.69192	1.99325	0	0	0
XLOC_015137	0	0	0.39443	0.410894	0	0.166004	0.152409	0.323308	0.156786	0.361117	5.19799	0.864422	0.80883	0	0
XLOC_015138	0	0	0	1.45226	0	0.29658	0.812133	0.583084	1.1075	1.25303	7.96217	0.360805	1.41346	0.326441	0.763986
XLOC_015139	0.082787	0.250962	0.231687	0.347588	0.22202	0	0.16347	0.0900061	0	0.302448	6.36414	0.459621	0.614884	0.100423	0
XLOC_015140	0	0	0	0	0	0	0.216746	0	0	0	0.845119	0	3.6902	0.248465	0.188493
XLOC_015141	0	0	0.187036	0	0	0	0.192327	0	0.269617	0.694198	4.81587	1.85169	1.78165	0.499524	0.251824
XLOC_015142	0.0943833	0.0940284	0	0.13163	0.127101	0.103601	0.282988	0	0.598218	1.15589	6.99345	1.84863	3.01589	0.470973	0.673364
XLOC_015143	13.4011	24.2719	27.1213	27.342	35.4841	29.6918	24.6308	30.3563	23.0189	17.4751	14.1599	17.2149	17.121	12.5059	11.3919
XLOC_015144	4.92422	3.95362	3.75663	3.1221	1.89183	1.08108	1.04252	0.318619	0.172299	0.39598	1.04841	0.496703	1.71828	2.17308	4.17348
XLOC_015145	0	0.0573503	1.1841	0.606743	0.302465	0.311455	2.13634	1.19194	2.3731	0.908753	2.67703	0.895667	1.80432	0.281073	0.320852
XLOC_015146	1.41685	1.55588	2.01823	2.5029	1.29112	0.872065	1.33743	1.11783	2.70627	2.07093	0.518557	0.60928	1.29709	0.505853	1.13316
XLOC_015147	0	0.0920937	0	0	0.119985	0	0.616868	0.0983927	0.0942618	0.754277	2.5092	0.601383	2.15527	1.10271	0.246842
XLOC_015148	0	0	0	0	0.107249	0	0.731527	0	0.703082	1.45221	4.66728	0.812314	9.60144	2.46768	0.748459
XLOC_015149	0	0	0	0	0.26855	0.226749	1.05991	0.224464	0.649469	0.987391	4.43638	0.865425	15.3309	3.37087	1.5198
XLOC_015150	27.251	45.0254	54.3299	48.0388	84.0514	67.9149	50.4373	60.9759	51.1488	44.4983	28.5385	23.349	12.1395	16.1465	16.7236
XLOC_015151	47.2707	62.0443	90.5899	116.693	178.932	158.495	111.348	121.686	97.5603	84.7123	53.8784	46.1956	27.2584	39.3138	43.6189
XLOC_015152	0	0	0.0646284	0.0328938	0.0313327	0.0782373	0.0969498	0.0518489	0.0756402	0.0582102	3.74513	4.26227	56.6322	12.4939	8.10562
XLOC_015153	0.297318	0.816066	20.7342	15.1579	14.8469	9.72718	7.00536	6.26314	4.24838	20.9118	7.06443	12.1545	7.75223	4.33382	0.627212
XLOC_015154	0	0.147866	8.41327	127.864	89.6523	15.8746	18.2753	5.43587	1.90537	0.695246	0.656159	0.0204955	0	0	0.0349945
XLOC_015155	0	0	0	0	0	0	0.0820461	0	3.64365	10.8129	13.6268	11.9288	13.6742	6.98967	1.64433
XLOC_015156	0	0.0949686	0.964145	12.9942	19.1768	16.3612	10.8166	9.22372	6.62192	2.23708	8.22024	2.86266	19.0804	8.47605	7.88827
XLOC_015157	0	0.0532757	0.12239	0.533781	0.123885	0.0791678	0.233138	0.0915233	0.383441	0.164483	33.4609	9.67495	99.9991	28.7668	47.5074
XLOC_015158	0.683476	0.441696	0.0508958	0.0769703	0.0768392	0.102428	0.227654	0.113526	0.237001	0.227811	13.7377	4.78617	25.3088	10.3575	2.56593
XLOC_015159	7.09361	7.41135	8.26227	6.19146	6.30958	9.6041	9.14834	9.91415	14.6749	22.049	37.0362	16.2864	20.143	9.73694	6.67693
XLOC_015160	0	0	0.570812	0.122153	0.000154769	0	7.69346e-06	3.84223e-06	0.561819	0.728466	0.426191	1.0183	0.00174285	1.3303	0.358005
XLOC_015161	2.85374	2.27696	1.07961	0.731634	0.322796	0.569935	0.99059	1.57491	4.75361	6.44586	7.5346	9.9922	4.90958	3.76865	3.85866
XLOC_015162	0	0.128869	0.0849838	0.187646	0.0917578	0	0.0727236	0.0764284	0	0.0859177	1.03562	1.75596	18.0872	4.30703	0.443818
XLOC_015163	0	0	0	0	0	0	0.136873	0	0.0683885	1.81098	1.2143	2.43993	3.84553	2.23516	2.01807
XLOC_015164	150.007	107.611	25.9839	31.9435	28.7089	33.989	41.4132	41.3088	64.6529	106.12	103.284	179.325	122.958	116.749	135.74
XLOC_015165	0	1.08311	0	0.698929	0	0.562386	0	0.551593	0.528525	0.605573	2.64183	8.75107	7.23025	7.49512	3.96207
XLOC_015166	1.09686	0.684214	0.174421	0.550553	0	0.299081	0.273851	0.43575	0	0.642523	1.06968	4.92234	3.61038	2.43617	1.80883
XLOC_015167	0.390041	0.438774	0.113365	0.406208	0	0.0930637	0.215095	0.2313	0.441157	0.300646	1.28507	4.37151	5.29629	3.02272	1.97263
XLOC_015168	0	0	0	0.513892	0	0	0.398141	0	0.403074	0	0	8.3048	1.39475	1.44609	0
XLOC_015169	0.0217119	0	0	0.0780568	2.28834e-06	0.0816542	2.8517	0.070909	3.28784	0.708719	39.2839	16.9755	42.4704	10.3791	0.0910782
XLOC_015170	77.6168	90.0873	29.1826	31.6587	35.458	20.3914	19.2175	15.3031	23.7622	41.9806	44.2934	25.5653	43.3466	42.2973	43.666
XLOC_015171	0	0.16528	3.2475	0.32733	0	0.165703	0.302324	0.164159	0.239374	0	1.73633	3.36159	6.09324	1.68284	0.581519
XLOC_015172	28.368	30.2773	27.1321	19.695	20.8603	20.9311	16.0506	19.4647	22.1638	24.3567	32.3556	26.0229	52.0737	26.2816	31.5526
XLOC_015173	3.71464	4.12561	11.1754	1.38227	0.997727	1.4996	2.33815	2.36909	4.06011	4.65279	2.66159	2.80343	16.4724	9.0569	4.01437
XLOC_015174	3.41273	3.27833	7.20914	3.2864	2.61869	4.87145	8.48871	5.93334	10.8294	6.55838	19.3402	23.5711	40.9501	26.1864	17.4516
XLOC_015175	32.1931	30.5195	180.415	14.6603	2.33145	6.33364	10.8581	16.9361	10.5765	2.09097	4.97621	0.174602	3.48198	14.9772	30.3272
XLOC_015176	8.10937	12.4385	3.58471	3.15237	1.69854	1.70722	1.65665	1.48816	2.4441	1.39893	1.02919	1.05397	2.05841	4.46271	6.299
XLOC_015177	11.6359	14.8317	64.5464	137.053	197.16	180.348	188.756	198.937	151.531	138.632	112.991	76.8402	211.515	68.4979	53.5561
XLOC_015178	0.000559888	0	0.0577707	0.0709098	0.206982	0.412486	0.200031	0.0997927	0.218722	0.717867	4.31589	4.44807	4.52239	2.37021	0.300082
XLOC_015179	0	0	0	0.0585836	0	0.0453914	0.371989	0.233854	0.657487	1.68393	7.18126	4.28986	2.62533	2.07417	1.12422
XLOC_015180	0.0184559	0	0.111885	0.133063	0.108587	0.313341	1.7183	5.43987	14.5471	16.7691	18.8469	5.81329	3.6424	1.39831	0.295339
XLOC_015181	0.00628231	0.00681083	0.0364796	0.0918025	0.139218	0.133252	0.729244	1.93731	4.88371	4.2001	45.6743	26.099	161.312	58.2842	36.2507
XLOC_015182	0.145046	0.0506953	0.484445	0.269302	0.0642509	0.051165	0.994886	0.207279	0.742996	1.97451	4.13658	0.975739	5.5203	0.87466	0.331304
XLOC_015183	0.192003	0.249143	0.764171	3.22722	13.7743	19.5888	12.4137	12.0804	6.67627	4.83727	1.37938	1.8884	1.8584	0.833179	0.641041
XLOC_015184	11.1428	4.57631	7.83464	12.8503	25.5514	33.9151	30.15	33.6638	29.4788	27.7099	14.7795	16.7141	19.5482	16.3875	15.3517
XLOC_015185	8.92895	7.5502	5.05654	3.99119	4.33444	5.32126	2.95906	4.55087	4.10489	2.83312	2.12	1.60909	2.40953	2.35968	2.74255
XLOC_015186	9.71445	10.6411	16.0634	13.0113	13.6789	20.9026	18.6385	16.1336	15.5276	13.0552	11.1473	14.023	9.5378	9.18992	9.80585
XLOC_015187	13.3757	10.0787	1.71394	1.721	1.06522	2.0363	2.19497	2.67937	3.5625	4.05189	1.56124	2.3651	3.34229	4.81446	12.6985
XLOC_015188	0.644557	0.445201	2.79181	1.53952	2.3609	1.66839	1.23061	1.23093	0.702741	0.295235	0.866298	1.16314	0.488226	0.477529	0.364712
XLOC_015189	46.1197	45.0056	89.0411	32.7013	22.7526	24.3918	30.8577	30.3765	48.8434	64.9162	58.4808	34.5522	73.0924	42.6859	44.1474
XLOC_015190	5.98837	6.92467	40.5785	31.6557	21.2511	24.6594	22.8939	14.2222	12.3933	12.1566	61.4973	31.9194	110.044	49.3156	11.9292
XLOC_015191	6.34486	7.60083	356.58	127.572	15.7573	12.714	26.3843	11.4036	15.4151	39.0452	74.0656	33.5359	147.515	63.6603	15.8923
XLOC_015192	0	0.0171642	94.6712	52.4679	0.86712	0.38078	1.71585	1.02064	3.11547	4.59182	10.1777	3.47787	16.2663	9.54225	0.857565
XLOC_015193	6.96594	6.74208	15.5927	16.9574	21.6845	15.5402	13.9409	14.9199	9.8708	9.35377	7.41943	6.5003	10.6431	4.99638	5.59531
XLOC_015194	0	0.206617	0.900958	0.904567	1.37871	3.0562	2.49576	4.00763	3.46472	3.56866	4.69469	3.90784	8.84341	2.26866	1.23016
XLOC_015195	0.0181507	0.0299789	0.338762	3.35317	13.7877	14.3327	16.1318	19.923	13.2855	9.84587	4.44226	1.81148	0.985242	0.316542	0.0567406
XLOC_015196	11.3413	18.4278	29.9809	21.1601	24.808	27.2711	27.4877	39.261	41.0981	31.8805	19.9317	38.59	16.3495	16.9573	11.9081
XLOC_015197	0	0.214602	0.255583	0.288859	0.300211	0.519745	0.746469	0.742071	0.243417	0.277136	0.31384	0	5.09975	1.43116	0
XLOC_015198	0	0	0	0.192716	0.0923452	0.0405612	0.0382526	0.0387312	0.117429	0	1.12544	0.953496	3.70507	27.4346	0.479394
XLOC_015199	0	0	3.05905e-05	0	0	0	0.30214	0	0.214546	1.31579	10.141	3.51892	4.09794	2.70424	1.32192
XLOC_015200	75.9237	52.3753	26.998	35.5738	19.9133	15.5699	12.1061	8.64829	6.44889	5.20671	11.7174	18.3068	14.7257	34.3335	60.5968
XLOC_015201	9.5696	8.44752	8.4094	7.58521	7.65236	7.02759	8.24528	8.84902	13.5347	12.2547	40.9374	66.9432	81.7605	50.6748	37.7293
XLOC_015202	31.1431	29.2912	8.50113	8.60794	7.76855	9.46175	9.16748	7.56412	11.6147	15.4475	8.80717	23.0129	15.3438	26.1266	28.8416
XLOC_015203	1.19353	1.9776	0.406374	0.509222	0.700211	0.771311	0.908187	1.39592	0.712878	0.748026	3.21031	3.21947	9.56933	5.74846	4.1409
XLOC_015204	0	0	0.107091	0	0	0.205238	1.72069	0.30143	2.93534	34.4091	4.89504	15.2066	13.4114	5.56578	2.14289
XLOC_015205	1.14133	4.97007	0	0.484604	0	0	0.354608	0	0	0	0.910425	0	0	2.17906	2.4457
XLOC_015206	35.7389	42.5849	9.23193	10.7395	7.99835	7.92596	4.67158	2.18621	1.67145	1.73975	0.984747	0.748228	24.8341	25.4418	26.3031
XLOC_015207	3.41954	2.30124	4.09545	3.38278	4.61444	6.2711	10.4746	7.38873	19.0059	41.2585	40.3948	16.3505	22.1697	8.84062	5.17916
XLOC_015208	0	0.0151292	0	0.0402458	0.0591574	0	0.0292095	0.0311253	0.0150762	0.0861317	0.80323	2.88156	25.9697	6.54939	1.4469
XLOC_015209	8.31339	8.96438	1.15173	1.10463	0.759275	0.360337	1.1222	0.4855	1.72651	5.33306	9.46752	7.76351	10.9233	7.18593	6.39772
XLOC_015210	54.1653	41.6979	10.2262	129.34	4.04465	3.98879	3.10813	2.49348	1.19086	0.38885	10.3073	17.2805	17.0568	51.4883	67.9992
XLOC_015211	0	0	0	0	0	0	0	0	0	0	0.849862	3.30366	1.1826	0.160569	0.988301
XLOC_015212	0	0.0747538	0.0348114	0.124095	0.0381495	0	0.350202	0.0962215	0.456027	0.229365	25.7131	19.1766	245.596	60.7789	38.8735
XLOC_015213	0.0457764	1.04776e-06	0.101502	0	0	0	8.93749e-06	0.0454892	0.0430869	0.147574	3.68655	2.79076	5.67594	3.75435	0.813145
XLOC_015214	5.29072	5.74655	3.94546	4.0072	4.66749	3.75762	2.90114	3.68095	2.77164	2.5194	2.00251	2.90302	1.35499	2.77213	3.98936
XLOC_015215	42.6284	48.9742	105.229	208.262	282.011	195	128.42	108.811	59.5494	37.3241	12.5851	31.1288	11.2039	14.1968	20.3957
XLOC_015216	2.625	2.95828	0.377643	0	0	0.200031	0.180296	0.135617	0	0	0	0	0	0.737178	1.42696
XLOC_015217	19.177	23.0449	6.2122	4.17742	2.18103	2.62558	2.26818	0.834025	0.847768	0.460673	0.781582	0.492642	2.29246	6.57456	15.8608
XLOC_015218	0.346512	0.359219	0.451834	0.269716	0	0.349976	0.436993	0.974913	0.538174	0.900423	2.7306	1.80897	4.01363	3.43122	0.605366
XLOC_015219	0	0	0	0	0	0	0.194905	0	0.405162	0	5.53191	3.56048	10.8941	6.84649	0.804377
XLOC_015220	0.0132086	0.0131664	0.0357816	0.172646	0.184616	0.0465889	0.767454	0.122843	0.360507	2.38619	32.095	14.2275	10.5312	7.97941	2.3928
XLOC_015221	7.96107	7.58051	8.69664	6.49735	12.2558	10.2134	6.06918	3.37912	3.69287	4.98561	22.3522	18.324	46.6288	16.9624	15.1281
XLOC_015222	26.5263	25.2841	22.7863	13.599	8.11279	8.54801	6.30366	6.8584	4.85508	3.24837	5.78984	8.17458	5.80483	12.7363	19.5202
XLOC_015223	0.0667015	0.130578	18.3209	33.9935	17.8869	11.2966	3.64133	2.33287	1.86611	0.388008	0.343699	0.171662	0.11831	0.158889	0
XLOC_015224	0	0	0	0.0445596	0.0426765	0.0360477	0.132824	0.0707619	0.242941	0.0806644	5.98812	4.32972	35.9994	13.4964	11.0672
XLOC_015225	12.0792	13.1182	9.75226	14.0506	15.8908	10.0147	5.97413	3.50079	4.55628	3.918	4.18788	8.08957	4.88352	7.89394	14.7429
XLOC_015226	12.1575	10.4914	6.2671	11.0191	6.1674	7.51999	6.72859	8.37781	8.38236	8.30713	16.3292	14.5354	19.974	13.7345	11.9291
XLOC_015227	1.26339	1.00646	1.61914	6.60982	2.52433	1.45478	2.00478	0.393708	0.878572	2.0609	11.6172	10.7093	15.0344	10.881	3.51671
XLOC_015228	0	0.128063	1.25719	2.29416	0.978995	9.56924	36.6496	74.7043	110.322	102.412	42.0728	129.776	24.8153	22.1349	10.182
XLOC_015229	0	0.056565	0.152131	0.154917	0	1.48854	6.92027	15.4474	22.0227	25.7452	26.8505	6.79067	5.97466	1.66928	0.262031
XLOC_015230	0.24535	0.497361	7.11094	3.05924	1.75391	3.25526	4.09565	4.82846	3.36151	3.23645	4.41902	6.04434	9.95583	4.30656	2.41723
XLOC_015231	52.8176	63.2106	7.81503	3.76299	2.08114	2.39895	3.24388	2.05474	2.21293	2.47504	3.42507	5.38061	15.1826	15.228	16.1819
XLOC_015232	25.4042	22.1788	17.5476	12.6207	15.233	15.9418	11.3529	12.4564	16.5521	20.6937	20.6348	30.8794	14.0634	18.033	20.4101
XLOC_015233	21.4882	20.8724	10.868	10.8072	10.6303	10.2083	8.20035	10.2515	9.42593	9.1147	7.24383	18.8223	6.83673	13.3879	16.4988
XLOC_015234	16.5361	19.7547	14.4515	17.7442	9.68447	5.4705	8.37791	8.59779	17.4956	26.663	44.2161	61.8169	35.0624	27.8446	28.5476
XLOC_015235	0.0741203	0.110089	0.0972436	0.103523	0.102296	0.214682	0.158201	0.291746	1.11574	1.59895	9.51343	7.87785	42.4134	11.1396	10.3831
XLOC_015236	0.347022	0.216547	0.284757	0.316348	0.51671	1.86624	7.43825	16.7221	17.0514	18.4569	17.2311	12.8129	21.8534	8.55075	5.74036
XLOC_015237	18.0992	21.6986	6.25518	2.9725	2.11465	1.74918	2.75651	1.82432	2.3877	2.79742	3.50939	4.69449	7.43134	9.26293	13.0563
XLOC_015238	39.7842	33.243	26.061	24.576	38.413	32.4401	17.5631	17.3796	12.4618	10.0258	4.51653	9.76898	6.45941	15.4414	22.3545
XLOC_015239	2.2591	2.62145	21.8142	21.5969	17.7956	18.4659	15.459	19.2601	19.9606	22.7637	19.409	12.973	21.9111	9.95819	5.7665
XLOC_015240	0	0	0.0217035	0.025028	0.0704543	0.0420119	3.04475	0.160938	1.82384	28.1249	45.9962	29.4185	64.9858	28.4354	13.0491
XLOC_015241	0	0	0	0.114455	0.113706	0	0.0883732	0	0.0918356	0	0.347093	0.632717	2.63113	2.17571	0
XLOC_015242	12.6902	12.9421	6.30297	4.31038	3.06399	3.38561	2.51118	2.07373	1.90388	0.842153	1.49417	2.32114	3.64924	8.32452	13.0551
XLOC_015243	0	0	0	14.7996	3.76871	0.179092	0	0	0	0	1.94129	3.46392	1.11237	1.69812	0
XLOC_015244	36.8322	33.9024	14.6583	15.7752	18.953	17.7673	12.635	10.4944	8.84416	12.5591	10.9961	11.5475	12.7725	19.167	32.4621
XLOC_015245	0	0	0.450536	1.14519	1.59391	1.24728	0.786401	2.61913	3.00433	2.90546	1.65748	1.09531	2.26821	2.24276	0.718026
XLOC_015246	25.7091	25.6274	12.4792	7.95338	5.90862	8.58722	7.60683	6.95569	6.83884	5.58763	12.1416	14.7931	15.0598	13.7776	19.1404
XLOC_015247	10.1961	10.5802	4.33133	4.19506	5.37281	3.34054	3.5449	3.63343	3.87032	3.84027	7.31525	8.48475	12.2904	11.2717	14.1621
XLOC_015248	0.859927	1.26329	0.348612	0.465408	0.415278	0.115395	0.220718	0.0600756	0.25796	0.055011	0.266638	0.769582	1.17647	0.493287	0.647082
XLOC_015249	0.53954	0.48838	0.085661	0.216902	0.346925	0.176907	0.356748	0.142943	0.747877	1.32442	8.76999	15.0351	7.5461	7.1776	2.93508
XLOC_015250	29.3267	35.324	35.7584	18.1901	14.1691	12.0551	8.40398	8.89547	8.26841	4.83991	9.13736	14.0255	7.0039	17.5481	24.058
XLOC_015251	0	0.0942007	2.79282	0.361322	1.22141	0.0974206	0.089999	0.0980254	0.278921	0.211192	3.77812	1.43077	1.74294	1.3344	1.04712
XLOC_015252	0.285792	0	8.30979	0	0	0.316659	0.582016	0	0	0	0.372232	1.32826	5.0582	0.707347	0.272189
XLOC_015253	80.5473	101.731	361.249	153.86	123.993	78.1292	54.9187	60.5953	48.5739	33.6281	72.4595	91.9247	62.5054	72.1648	66.2271
XLOC_015254	0.147345	0	0.954342	0.523469	0.874741	1.59353	1.30689	1.89399	0.885227	0.711538	0.315342	0.469552	0.911006	0	0.609646
XLOC_015255	111.316	96.6867	39.6675	44.6071	59.3594	67.9626	49.4762	88.2616	94.1984	134.371	80.1223	44.0608	49.9857	57.3591	49.8551
XLOC_015256	8.09905	5.73202	1.97434	4.75779	9.96932	12.2123	11.2625	15.5534	14.325	11.6137	5.77628	4.3321	2.96231	4.45866	7.41989
XLOC_015257	28.5578	21.3951	10.8191	10.2895	15.9553	14.0778	14.0018	14.7557	33.4241	50.768	66.7493	50.6448	172.681	77.6638	51.5949
XLOC_015258	0	0	0	0	0	0	0.3701	0	1.54785	1.28814	5.31166	0.973464	4.91971	0	1.2217
XLOC_015259	0	0	0.164746	0.338491	0.0842111	0.134656	0.185813	0.067568	0.323678	0.521002	3.16287	1.5082	3.20922	0.390789	0.296344
XLOC_015260	0.475262	0.492854	0.539417	1.02901	1.30806	1.34548	1.35151	0.891394	2.39249	4.1226	5.58681	9.77235	81.0176	16.5221	5.69868
XLOC_015261	0	0.216773	2.33816	2.07905	1.01312	0.279048	0.268435	0.273765	0.264035	0.226683	0.171902	0.0976632	0.460033	0.296496	0.0589254
XLOC_015262	0	0	0	0	0	0	0	0	0.810252	0	3.51693	0.530742	11.4535	6.44208	0
XLOC_015263	0.173388	0.338021	6.11513	11.8304	3.23387	1.6991	1.23671	1.03087	1.98674	1.81171	2.64204	2.7943	15.0269	3.23293	2.02575
XLOC_015264	1.61708	0.861192	13.8634	16.7055	10.6401	8.25533	5.39205	5.35666	6.13265	6.86008	6.73774	7.61252	22.4551	8.95959	7.75712
XLOC_015265	81.4878	82.9056	55.0216	37.919	52.9772	41.8754	36.4195	42.0893	43.5993	44.0305	33.8953	30.1755	31.9342	38.6056	49.7332
XLOC_015266	31.6518	30.1307	34.5415	18.8118	16.975	12.5486	10.7378	13.1498	23.958	25.8332	11.1602	17.736	10.5009	16.2983	24.4873
XLOC_015267	0	0	0	0.0927582	1.65027	0.314216	6.63237	0.222665	5.06999	17.1552	312.443	603.463	573.789	485.908	336.428
XLOC_015268	0	0	0	0	0.140885	0.115984	4.03378	0.343778	3.51968	24.8867	173.64	49.7716	66.1635	39.3016	17.5677
XLOC_015269	48.7613	45.8553	25.7229	19.1712	26.4932	25.041	19.4257	21.5295	21.4345	20.3465	20.3745	21.8126	16.9289	23.0998	25.8676
XLOC_015270	0	0	1.7307	0.0295153	0	0.0482405	0.537668	0.0956412	0.440313	0.506026	5.56375	2.61832	7.3609	1.81542	0.144447
XLOC_015271	0	0	1.68299	0.34043	0.199517	0.194417	1.10053	0.0273989	0.692797	1.38239	10.3353	5.61837	22.0865	7.48607	0.769565
XLOC_015272	0	0.010219	0.189125	1.31839	2.56613	1.04057	0.933629	0.459869	2.20898	3.16046	5.82569	18.6308	21.2487	10.4011	5.47054
XLOC_015273	0.0685521	0.0908185	1.24442	5.38454	5.8208	2.40167	7.52369	0.324354	1.79084	14.2492	24.3495	14.2478	25.1607	15.0359	0.824833
XLOC_015274	0.0739861	0.0728244	0.0953485	0.354534	0.533794	0.412003	1.37009	0.280321	0.919681	2.12997	5.44286	3.2185	9.4977	3.49129	0.40992
XLOC_015275	7.14918	7.87283	1.61422	5.97479	7.25495	4.78268	5.54736	4.95193	4.95928	13.9742	15.4427	28.8876	29.6762	22.5976	17.9356
XLOC_015276	2.01001	2.0146	0	0.691744	3.0645	1.37041	1.62543	0.546993	0.387758	4.81141	3.90912	3.99732	13.3343	6.72919	4.49281
XLOC_015277	0.189713	0	6.37463	2.57158	0.20072	0	3.07235	1.58861	3.08462	23.1275	18.1054	45.5868	51.3314	28.4762	4.78174
XLOC_015278	19.2491	22.4612	12.492	11.5488	13.4401	13.2673	10.506	10.4774	9.1478	7.63613	6.67932	8.13452	6.22606	7.4905	9.28387
XLOC_015279	187.792	179.072	26.3645	29.3661	13.5398	16.2247	13.8259	4.29209	2.41805	1.32323	0.627356	0.509208	10.0561	59.5593	110.038
XLOC_015280	180.238	168.589	35.0694	35.065	15.8554	19.3032	18.7204	10.4221	8.44433	3.92043	3.9642	8.78072	29.8474	73.5582	127.046
XLOC_015281	0.19751	0.345072	0.722373	0.0710049	0.0690149	0.0583024	12.4373	0.174962	2.12656	22.5241	40.0214	20.3356	23.0151	14.7661	1.97769
XLOC_015282	2.63949	2.77899	1.81005	8.18965	2.65097	0.935826	1.43546	1.02067	2.52656	2.43323	5.11716	3.95864	4.01056	4.19112	3.22011
XLOC_015283	0.32416	0.000102834	0.341126	0.227694	0.000153453	0.295557	0.858337	0.664153	0	1.13164	3.75949	0.725575	1.88119	0.298861	0.205808
XLOC_015284	13.5233	13.6396	4.75015	2.87987	1.8657	2.1184	2.14196	1.45574	2.85198	4.26621	14.8745	12.5406	13.1316	14.6831	14.8378
XLOC_015285	0.95164	1.62564	0.723663	0.381806	0.553906	0.494085	4.03452	6.14797	27.7944	44.5642	34.2473	23.9285	22.6203	12.6431	6.41198
XLOC_015286	0.0441214	0.265394	0.0584623	0	0.230207	0.0472395	0.8764	0.235527	1.79942	2.76366	14.5765	10.5135	13.437	4.51709	2.12913
XLOC_015287	0.117274	0.190941	0.542073	0.406916	0.153266	0.853993	3.30232	5.25407	15.5272	20.5153	41.4282	24.4908	39.4291	15.9405	7.24235
XLOC_015288	59.4993	57.9303	178.023	124.377	116.378	101.17	76.9078	76.5842	57.5242	44.4583	66.8726	104.363	90.0932	68.913	82.1075
XLOC_015289	0	0	0	0	0	0	1.77846	0	0.747915	3.38919	8.03582	2.04258	0.671511	1.40448	0
XLOC_015290	0	0.0366794	0	0.0919393	0	0.0355117	0.0962657	0.0357808	0.374933	1.59457	5.19762	3.53197	4.06843	3.12462	1.22181
XLOC_015291	0.108644	0.32304	0.418351	0.131505	0.133021	0.10366	1.03906	0.210949	1.3883	7.57138	16.4292	12.7313	14.6006	11.6028	4.38042
XLOC_015292	0	0	0	0	0	0.0913087	0.254387	0	0.265744	0.778332	7.76612	8.47669	13.0908	7.26779	3.61338
XLOC_015293	0.0737357	0.0870897	0.0446631	0.0811614	0.0459626	0.0131146	0.381765	0.140261	0.839447	1.63628	8.85392	4.04574	9.18695	4.66941	1.40744
XLOC_015294	0	0	0	0	0	0.0401822	0.197923	0	0.486381	2.27685	4.14602	0.982092	0.91399	0.31396	0
XLOC_015295	29.2805	33.0135	18.7762	20.2987	24.2112	23.8879	17.7857	17.3839	11.8324	8.37352	47.5543	44.6092	47.5533	50.8769	41.1575
XLOC_015296	11.2108	8.06754	31.0783	9.88485	3.82751	3.3203	2.77904	3.39265	2.07147	2.62685	1.8791	1.05407	2.18478	3.06663	4.68877
XLOC_015297	58.1266	92.6081	63.6957	48.5629	63.6032	57.158	53.068	49.9248	46.8621	53.6546	45.9216	35.7013	36.2044	37.8162	32.7742
XLOC_015298	4.31496	3.74462	5.63981	5.80056	7.38425	6.08206	5.56312	5.99041	5.311	5.227	2.76389	3.23916	2.67095	2.51018	2.91024
XLOC_015299	25.0637	30.6889	25.8993	23.312	19.8783	19.9759	19.3245	15.4345	14.829	14.5641	17.7655	15.1529	27.2958	24.6327	27.4617
XLOC_015300	25.2541	22.027	13.3492	16.4274	14.4649	14.6725	17.2264	16.1111	8.90992	8.60644	4.99048	4.59116	9.68253	10.227	18.8733
XLOC_015301	11.797	13.0222	4.17796	7.08293	29.9189	14.8576	10.7047	6.3342	9.05682	23.3523	40.9492	42.9525	58.6614	33.7509	24.2804
XLOC_015302	22.1378	28.2578	6.20751	5.84881	2.37137	2.19358	1.93456	0.967905	1.1753	1.66686	5.11726	3.9469	14.5958	10.2415	8.36323
XLOC_015303	0	0.109226	11.0864	10.8391	5.00531	4.12554	3.45456	1.49768	0.735126	1.1936	3.07511	3.26587	13.543	5.14095	1.38838
XLOC_015304	3.14749	2.47074	2.26516	13.5116	58.2711	35.0427	24.1911	9.78181	7.54772	8.31624	32.9302	102.039	92.7471	43.0562	38.8434
XLOC_015305	31.0839	31.3797	26.7133	32.0021	38.4826	39.1944	26.5777	28.9594	26.0936	25.0096	22.4771	16.2854	20.8552	20.3702	22.8897
XLOC_015306	108.968	117.326	58.9484	51.6815	75.7223	55.1461	66.6448	50.0382	39.3924	70.5324	48.9728	51.1309	44.5145	39.474	33.6625
XLOC_015307	204.247	178.568	32.2786	86.0361	64.4065	53.2246	44.8883	41.4151	46.8057	48.2414	85.3174	174.919	127.284	158.523	190.732
XLOC_015308	63.775	73.5234	54.8243	47.2322	54.347	41.8139	34.8157	34.542	36.7595	48.3112	50.3807	47.1468	52.9196	57.3201	63.9999
XLOC_015309	0	0	0.100464	0	0	0	0.158101	0.252623	0.161423	0.185034	1.46559	2.79108	0.433416	1.56143	0.0747073
XLOC_015310	0	0	0.069727	0.0788564	0	0	0.0437665	0.0188555	0.0166883	0.135665	0.228538	0.534267	0.317956	0.620189	0
XLOC_015311	0	0	0	0	0	0	0.468212	0.123354	0.360234	0.967344	2.40979	3.27437	0.817317	2.9436	0
XLOC_015312	0	0	0.12737	0	0	0.232492	0.748931	0	0.330514	1.02529	3.30179	3.27731	2.18783	2.75566	0
XLOC_015313	0	0	0	0.0254048	0.0771285	0.102266	1.42061	2.62913	8.74654	14.7105	12.1686	3.12093	2.25798	0.816984	0.274937
XLOC_015314	0	0	0.0524855	0	0.087261	0.192876	2.20217	0.393581	1.65707	8.74724	10.0663	10.2624	7.09253	5.82829	0.341679
XLOC_015315	0.0936446	0	0.12279	0.174192	0.0574184	0.0888135	0.485511	0.723736	2.94855	3.84339	1.91504	1.29979	1.02719	0.327828	0.0415121
XLOC_015316	0.548894	0.304666	2.96762	13.078	1.7227	0.825443	1.06609	0.871524	3.15666	8.35278	2.95369	15.1376	6.35663	21.4155	3.82585
XLOC_015317	9.30375	8.33788	2.71484	5.55448	9.0313	6.46702	6.42231	6.08408	4.62501	2.45037	3.73923	4.93167	7.19054	8.48485	6.16751
XLOC_015318	0	0	0	0	0.265891	0.0762208	0.283737	0.588812	0.358859	0.164762	3.3741	0.499978	1.93091	0.561227	0.247213
XLOC_015319	38.1267	42.1223	34.6273	33.5449	61.8695	48.069	31.7378	30.1955	22.6245	20.1552	18.3233	22.7032	13.5411	18.0847	18.1899
XLOC_015320	47.6365	56.8042	34.6477	29.7368	36.5863	30.9415	21.2324	24.2329	17.1826	13.4617	10.347	13.4143	9.46798	23.0804	39.0254
XLOC_015321	58.1965	54.0992	350.404	274.742	243.867	167.583	137.236	142.488	117.006	108.465	129.768	253.389	183.473	120.112	86.3676
XLOC_015322	32.7605	41.7352	45.7011	31.0441	35.8093	22.1714	16.9845	17.0015	11.9446	9.26057	8.2155	9.49094	6.16909	11.2153	12.052
XLOC_015323	45.4538	43.5506	28.2697	21.7288	28.6941	42.5651	22.8162	23.7867	20.6422	21.2021	12.8042	14.9585	19.66	24.1138	52.7288
XLOC_015324	0.07496	0.0740782	0.0975328	0.0980028	0.486328	0.233529	0.14202	0.155563	0.150159	1.04289	1.51469	2.20255	4.76021	1.0692	1.63887
XLOC_015325	0	0	0	0.632907	0.619523	0.51492	0.476533	0.247412	1.70488	1.41974	3.66635	3.56527	9.11072	2.99121	1.89738
XLOC_015326	0	0	0.226977	0.231484	0.459488	0	0.836085	0.366108	0.346565	2.15442	1.92339	1.94558	5.81752	1.618	3.62711
XLOC_015327	0	0	0	0.0535372	0.100946	0.216833	0.20488	0	0.242887	0.091297	14.3528	4.70304	8.71086	7.31025	0.403278
XLOC_015328	53.4274	46.9852	119.817	72.1708	56.0746	56.9436	59.9675	61.0575	43.1482	35.7464	44.6897	48.0732	40.1411	51.393	61.5367
XLOC_015329	0	0	0	0.367254	0	0.290574	0.175439	0	0.0918921	0.421104	3.85489	2.78796	7.98741	3.73949	2.66257
XLOC_015330	0.0268227	0	0.151663	0.0903205	0.165722	0.143902	1.58849	0.799849	3.20204	5.05591	12.3174	15.4338	101.448	42.7981	7.42436
XLOC_015331	0.133215	0.164958	5.19446	12.1493	1.97945	1.24123	1.47473	0.525146	0.948668	1.5601	24.4566	8.9192	19.4071	9.65967	1.49964
XLOC_015332	1.59452	0.222332	3.93251	36.2475	21.0421	36.8842	33.9313	41.0475	15.4195	7.66187	2.84242	3.60121	10.1188	7.696	19.371
XLOC_015333	7.31716	6.72485	6.87612	4.777	9.7321	6.48912	6.51674	6.74982	6.24684	6.437	4.17225	7.0472	3.68001	5.26292	6.74638
XLOC_015334	25.3898	23.4741	22.1251	20.9483	18.039	16.7893	11.5345	11.7569	8.56509	8.62596	8.45024	8.36154	8.15872	13.9601	20.6064
XLOC_015335	0.897608	1.30211	3.61426	2.71322	1.76497	3.32456	1.63977	2.11749	1.4962	1.65501	0.85242	0.448829	0.859956	0.666513	1.3322
XLOC_015336	0.0927871	0.147305	2.35065	2.96899	5.32226	5.94159	4.44782	4.8599	3.26795	3.11345	5.34688	2.63041	7.70705	3.39651	2.32068
XLOC_015337	0.0227751	0.0229676	0.127138	0.0328016	0.186512	0.131239	0.269709	0.0788127	0.127581	0.0582507	7.79006	8.02248	29.1771	10.9577	7.07831
XLOC_015338	0	0	0	0	0	0	0.134781	0	0.27754	0	17.6207	0	0.491493	0	0.122455
XLOC_015339	0	0	0	0.105137	0.210945	0.0799936	2.24002	0.243899	5.25909	25.0018	9.09099	17.0541	18.9056	15.2199	2.34042
XLOC_015340	0	0	0	0.0956761	0.0909275	0	0	0	0.42285	0.79689	5.133	4.81303	19.8332	6.41581	2.15796
XLOC_015341	0.0488837	0.296464	0.128539	0.195493	0.127363	0.0512331	0.142131	0.203422	0.538834	0.671992	6.94787	6.15845	21.4744	8.55198	4.13689
XLOC_015342	0	0.047421	0.102421	0.216378	0	0	0.364316	0.0750843	0.413712	0.529428	5.62907	1.19488	4.20457	0.400028	0.613912
XLOC_015343	0	0.189875	0.594611	0.141343	0.281232	0.366426	0.229536	1.42987	2.4584	1.46279	0.594624	0.653168	2.7522	1.40874	0.671386
XLOC_015344	0	0	0	0	0	0.308939	0.143609	0	0	0	0.185136	0	1.55113	1.76141	0
XLOC_015345	187.685	156.804	45.9843	34.5351	14.6617	12.9718	11.0052	5.96269	6.03108	4.31379	6.37308	7.45064	31.8353	71.9836	108.925
XLOC_015346	0.831603	0.684945	1.07703	4.773	4.92523	4.89242	7.10964	21.0026	32.3351	24.5316	7.11833	2.72449	1.80371	0.972456	0.683711
XLOC_015347	0	0.039859	1.65257	71.4691	2.22231	1.95306	2.75405	2.11776	0.796634	0.664052	0.353681	0.0765192	0.138278	7.46275e-05	0
XLOC_015348	0.0543697	0.0816211	3.00918	7.56337	27.6699	28.4467	27.8723	41.906	40.8364	37.123	9.27286	4.51289	2.9559	1.11252	0.28094
XLOC_015349	0	0	0.221043	0.212099	0.321553	0.0844701	0.462648	0.17066	1.1211	4.22621	7.43237	1.7643	1.73275	0.19776	0.0784119
XLOC_015350	0	0	0	0	0	0	3.58379	1.08752	2.08587	3.5353	20.3031	0.694831	1.72511	2.87669	0
XLOC_015351	15.61	13.8882	15.6643	13.9878	14.4804	16.1957	12.8219	14.6715	12.5314	13.0068	12.2976	12.0079	20.3058	11.1591	14.7073
XLOC_015352	17.1476	16.2516	14.0216	9.88774	24.9982	17.0842	13.6558	8.73878	10.2346	9.26894	41.9087	15.7175	178.738	39.045	35.808
XLOC_015353	5.26672	4.74812	1.45795	6.02205	2.70808	2.56072	2.26202	1.96143	1.74266	2.50122	4.55926	2.25177	7.82103	3.67184	4.33701
XLOC_015354	0.0994149	0.120564	1.46956	0.412008	0.336324	0.45177	4.67608	3.26581	4.0413	3.5238	10.84	6.86231	4.36436	1.09696	0.287515
XLOC_015355	1.39607	1.78958	1.69053	4.49931	4.77279	6.28602	8.5501	5.37418	7.84469	17.36	32.3351	23.2067	26.6609	12.9823	6.71058
XLOC_015356	3.90558	3.93379	4.56913	14.8405	12.7663	11.3209	16.7987	26.2407	48.1184	80.3772	60.7598	39.7724	46.4855	25.1027	7.00978
XLOC_015357	4.67233	1.22096	1.41059	4.06131	1.86393	0.525188	1.12318	0.0604746	0.49191	0.128032	6.11621	1.31993	17.6602	4.15352	1.9988
XLOC_015358	0.0389528	0	0.623733	0.0526257	0.15293	0.247555	10.0656	0.248461	9.74592	9.43083	102.381	65.4752	453.037	122.381	21.9006
XLOC_015359	7.16782	14.0189	31.0615	31.6852	3.40808	1.54331	4.14943	2.4365	13.2588	80.9113	8.7193	62.354	21.2762	13.5164	11.8786
XLOC_015360	63.3002	60.419	35.9561	27.044	31.7655	26.534	19.7145	20.3122	20.6632	20.4059	13.5572	15.708	16.9614	26.3538	34.1001
XLOC_015361	0	0	0	0	0	0.333574	0	0.32645	1.89595	5.81809	2.01822	2.1607	1.07247	0	0.280593
XLOC_015362	0	0	0	0	0	0	0	0.481602	2.12924	1.90581	2.46558	1.56953	0.523796	0.373931	0.145726
XLOC_015363	0	0	0	0	0	0	0.807133	1.76661	1.24137	5.55986	2.08903	1.66444	1.45741	0.507244	0.412901
XLOC_015364	0	0	0	0.121858	0.122209	0.0986968	0.634423	0.691468	3.06498	3.0957	1.67519	1.14643	0.81774	0.442153	0.165768
XLOC_015365	0.045217	0	0.176091	0.174916	0	0.0461307	0.169273	1.19247	2.33448	3.96287	1.78941	1.81826	1.05395	0.549456	0.291092
XLOC_015366	0	0	0.140556	0	0	0.118011	0	1.64243	2.36486	4.61637	3.17391	1.70425	1.19285	0.132759	0.636154
XLOC_015367	0	0	0	0.0673743	0	0	0.283064	1.85625	2.9524	3.68785	2.23705	1.1054	1.07144	0.591251	0.199174
XLOC_015368	0	0.287833	1.06201	0.391713	0.773766	0	0.597419	3.71062	6.66658	4.56202	4.94129	3.09906	2.51601	2.07384	0.272126
XLOC_015369	0	0	0	0.287992	0.856073	0.227598	0	0.922274	4.7575	1.22334	1.35262	0.530082	0.362819	1.24549	0
XLOC_015370	0	0	0.508544	0.531831	0.268784	0.655382	2.20704	7.42014	10.947	11.6178	7.99926	4.06537	2.81525	3.15045	0.750319
XLOC_015371	89.9146	95.3803	103.085	128.645	171.618	130.773	101.047	108.362	68.3466	55.9331	55.1622	72.9026	44.3654	58.1258	62.6513
XLOC_015372	8.35569	7.66376	0.702347	0.4678	0.303487	0.396062	0.784304	0.0881234	0.970874	5.24317	6.64925	12.1604	8.2102	9.01937	9.05301
XLOC_015373	35.5873	39.4199	25.9322	22.9029	23.7609	20.5465	14.2273	14.4249	11.7047	10.0956	7.72346	6.78671	8.99774	20.036	30.3712
XLOC_015374	14.145	12.5374	5.80421	5.68296	6.90915	9.29164	7.90565	7.63756	8.12079	9.22613	12.4094	10.2954	15.4194	12.907	16.1128
XLOC_015375	0	0	0	0	0	0.120943	0.889034	0.242847	1.97972	1.59486	72.1482	24.3553	159.008	48.5827	29.2868
XLOC_015376	18.8388	14.0139	23.6024	11.3406	4.74792	2.85841	5.11277	1.49463	1.28944	0.749232	34.1542	11.49	30.5233	34.0353	51.0822
XLOC_015377	0.658717	0.758001	1.49675	0.730844	0.597574	0.479184	0.483196	0.499753	1.34463	1.18886	2.68568	5.69498	8.60553	4.99247	2.67011
XLOC_015378	23.1451	32.6415	10.6023	8.07242	9.05138	10.4361	8.01333	8.74661	6.00329	3.90398	3.86647	4.34951	3.85087	4.24834	7.13488
XLOC_015379	0	0	0.31605	0.666382	0.974723	0.360745	3.1571	0.358551	1.38525	14.0766	10.1832	18.458	13.4908	12.6188	1.03629
XLOC_015380	0	0.000625902	0	0	0.238078	0.225427	1.39149	0.988023	1.38054	2.47436	1.25978	1.09293	1.88752	1.64729	0.193111
XLOC_015381	0.282117	0.32623	0.86818	3.20205	5.79294	10.1422	7.95549	15.8827	20.0723	25.4284	17.8047	7.77159	7.51664	2.87398	1.05243
XLOC_015382	0.914741	0.208297	0.271928	0.29743	0.581091	0.123824	50.5494	2.5201	34.868	90.8592	349.172	176.18	988.747	389.201	62.091
XLOC_015383	0.188069	0.214372	1.48179	1.29406	0.248837	0.430118	1.30125	1.91551	2.99408	5.18283	9.68125	2.21586	12.5815	3.09834	0.793576
XLOC_015384	342.845	259.363	830.769	591.74	596.574	600.117	434.369	375.386	174.029	114.196	141.166	272.569	531.05	326.525	338.369
XLOC_015385	0.361241	0	0	0.219265	0	0	0.314545	0.35283	1.15294	3.49768	0.417037	1.87398	1.48687	0.825829	0.637707
XLOC_015386	0	0	0	0	0	0	0.190931	0	0.198487	0.449061	1.24165	3.2798	1.6945	2.08346	1.07473
XLOC_015387	0.891769	2.65443	12.004	37.6993	133.916	97.8405	70.5296	104.632	85.3958	120.286	12.6261	16.0408	6.83579	6.14347	1.8782
XLOC_015388	0.111937	0.408608	1.93915	0.0288907	0	0	0.131866	0.301082	0	0.366414	2.77715	2.15428	3.18557	2.35318	1.28772
XLOC_015389	16.1623	13.6507	9.59281	8.22312	11.4208	17.3017	13.9201	16.614	17.3499	18.42	13.0784	9.15446	17.9266	11.4657	14.1195
XLOC_015390	38.1721	33.9111	8.36921	6.35273	4.23386	3.92918	4.01525	2.67111	2.04997	1.2812	5.18935	2.84907	3.98392	11.6901	21.1921
XLOC_015391	3.841	3.13501	0.548349	0.492255	0.409515	0.35894	0.502845	0.160871	0.431345	3.3508	6.2414	14.2079	8.25995	4.33967	2.07541
XLOC_015392	25.4927	19.1684	4.49074	4.77809	1.9964	2.08769	2.03186	0.847338	1.51115	1.1613	0.453139	0.379494	4.22334	11.5285	22.8731
XLOC_015393	0	0	0.40057	0.425505	0.41523	0.232372	0.317471	0.228883	0.334956	1.8016	99.7735	64.5534	31.9645	42.4537	6.06982
XLOC_015394	25.0912	17.3678	12.8537	7.40018	8.49239	9.03421	7.52332	8.25722	5.82449	4.19999	4.81017	6.37989	5.6702	10.1651	16.1155
XLOC_015395	5.88243	5.32924	2.92463	3.79084	3.8506	6.13857	4.72296	4.44476	3.46008	1.78972	1.42085	2.47339	2.99487	3.1177	5.13281
XLOC_015396	0	0.453322	35.9941	12.4382	1.09405	1.17766	1.93362	1.67317	1.30217	3.05104	7.43037	3.13709	5.67303	2.89633	1.1667
XLOC_015397	0	0	0.772182	0.106304	0.107315	0	0.469597	0	0.322467	0.0912076	4.4537	2.25981	1.9017	0.711109	0.157855
XLOC_015398	2.34414	2.17408	13.0322	20.4828	24.795	29.5752	33.9527	37.8951	49.3479	73.6223	91.4124	24.2376	62.3663	27.3165	7.38736
XLOC_015399	0	0	0.0771707	0.318126	0.211292	0.396374	0.925656	0.0996765	0.340437	2.45244	8.16801	4.73841	1.8338	1.43931	0.25228
XLOC_015400	20.0277	12.6917	8.8554	7.14392	11.3809	14.5037	12.3602	19.4988	22.6043	18.5963	23.5201	21.7002	22.7373	18.3812	28.1411
XLOC_015401	0	0.0747039	0.491279	0.776275	0.487535	0.310046	0.947196	0.491753	1.44126	2.5792	33.5721	12.6482	18.2889	9.6318	6.32212
XLOC_015402	0	0	0	0.0453914	0.489033	0.367085	0.571206	0.180613	0.351176	1.12647	2.00738	2.93772	3.46932	2.16879	0.462957
XLOC_015403	5.99836	5.7601	42.948	23.6912	18.4369	16.7273	15.144	15.2142	11.6976	8.70244	32.5606	36.0559	140.38	41.9183	18.6973
XLOC_015404	19.2421	22.0842	7.24676	4.84517	4.45218	4.53152	7.16974	3.55022	8.55708	24.7537	91.2701	64.5387	75.2435	47.4155	30.2843
XLOC_015405	33.0013	38.2398	105.027	66.4274	90.9644	67.536	58.5734	81.8979	117.56	116.685	48.0612	70.5886	92.3669	50.1911	36.1372
XLOC_015406	127.14	115.497	77.6862	106.206	124.811	123.74	92.056	88.1103	63.3021	47.8191	50.3233	112.976	57.3201	68.9879	99.5419
XLOC_015407	0.948701	0.575219	0.444461	0.437494	0.504216	1.07787	1.00472	1.08938	1.16651	1.42386	1.06815	1.27016	2.41353	1.96478	1.45526
XLOC_015408	30.3373	33.311	57.5185	71.1503	66.2989	54.4398	42.9071	31.5809	35.1748	42.3595	65.7602	65.5561	82.383	47.4912	36.4604
XLOC_015409	0	0	0	0	0.309403	0.250226	0	0	0.240002	1.08324	4.87154	1.567	4.96753	1.66728	0.836361
XLOC_015410	0	0	0.170664	0	0.155132	0	0.498843	0.437116	0.538614	0.977219	5.43367	5.89056	7.05329	4.51245	1.7505
XLOC_015411	0	0.100889	0.267811	0.573129	0	0.241964	0.111521	1.05245	1.13696	1.05672	2.35917	0.77106	0.960271	0.38362	0.0950625
XLOC_015412	0	0	1.46229	0	0	0.409419	1.11736	1.20176	4.24634	3.04158	1.9648	2.07013	0.650634	0.441987	0
XLOC_015413	0	0.13384	0.169947	0	0	0	0	0.117742	0.217866	0.484385	4.23248	0.867435	0.409051	0	0.117312
XLOC_015414	0	0	0	0	0	0	0.202079	0.222932	0	0	3.74198	0.278159	0.369487	0.253473	0
XLOC_015415	0.0291978	0.104196	0.0857269	0.239679	0.212755	0.262936	0.940761	0.796661	2.89241	4.78088	9.98874	4.73639	5.60136	2.11665	1.13591
XLOC_015416	56.5905	44.2665	17.3802	16.3658	15.9433	18.48	14.9963	11.7801	22.5842	37.6168	80.3613	35.1557	24.159	26.0212	37.476
XLOC_015417	0	0.00900572	0.0116732	0	0.0131385	0.0232924	0.551323	0.0992579	0.298651	1.69953	3.41564	2.31221	1.83679	1.13194	0.114369
XLOC_015418	0.0243158	0.0255592	0.200718	0.115365	0.172125	0.0235211	0.974846	0.135312	0.503028	2.29825	14.3833	14.8209	19.443	11.3254	3.58022
XLOC_015419	91.5971	91.4366	43.6147	32.6881	32.117	42.5894	32.4643	40.6365	39.0546	33.5279	34.1897	44.4723	29.9459	49.1125	68.6643
XLOC_015420	0	0.0435028	0.389548	0.213722	0.151582	0.045	1.41798	0.199858	2.57834	8.1131	30.1519	14.2178	13.1301	5.7205	1.1678
XLOC_015421	13.6385	17.8062	5.55238	6.53189	4.84066	4.84289	4.64789	3.98894	3.76866	4.52936	3.33015	5.378	4.02713	6.54542	10.7863
XLOC_015422	0.6924	0.653307	0.804391	1.62486	2.63243	1.82769	2.35348	1.94916	1.44664	1.20462	1.662	0.899325	2.75992	1.82646	0.674103
XLOC_015423	0.0405656	0.0836556	0.605905	0.970623	0.687802	0.467876	1.31083	1.06628	3.03693	10.2835	6.95241	3.94617	2.98486	1.66533	0.344127
XLOC_015424	3.92714	3.94231	0.639613	0.4662	0.344659	0.132695	0.227588	0.13566	0.0443335	0.179094	0.794687	0.934215	1.61625	2.97169	2.19852
XLOC_015425	0.0375523	0.0508196	0.116608	0.0462295	0.141362	0.506717	2.40151	2.34139	12.7216	20.6696	48.0162	12.1445	6.24975	2.25078	0.38496
XLOC_015426	0	0	0	0.10169	0.161596	0.0778558	0.154545	0.0459458	0.250837	0.346546	0.690293	0.81773	2.31783	1.11526	0.751305
XLOC_015427	170.669	188.96	131.842	101.755	149.832	153.124	105.836	111.359	87.0802	79.5685	56.2689	116.897	56.4022	97.4578	119.821
XLOC_015428	0	0	0.108938	0.514361	0.0996758	0	0.144431	0.241367	0.525174	1.17587	10.0585	0.990799	1.99152	0.788225	0.0766232
XLOC_015429	0.00569021	0	0.219021	0.7412	0.0963038	0.0716914	2.02656	1.12682	3.0748	4.72606	7.70881	3.32557	15.5433	6.00233	0.541244
XLOC_015430	0	0	0.059006	0	0.135301	0.000115239	0.255933	0	0.5962	5.76312	0	7.88835	0	1.09711	0.062156
XLOC_015431	0.100086	0	1.36223	1.08787	1.21919	0.378166	0.944535	0.569209	0.271964	1.76151	1.3902	48.1985	45.7322	47.977	15.0912
XLOC_015432	0.0590014	0.077894	1.10563	6.15411	2.88895	1.54362	2.59118	0.729965	0.713477	0.815295	13.4226	5.3555	5.56436	3.85163	1.36651
XLOC_015433	0.0278239	0	0	0.184251	0.573947	0.22886	0.280512	0.201169	0	0.218445	11.2806	13.2903	104.677	20.9404	38.5183
XLOC_015434	0.0994008	0.215866	13.8181	267.615	118.342	32.42	14.2678	8.62337	4.11868	1.93981	2.35787	4.36925	4.45433	2.47836	0.67623
XLOC_015435	0	0	0.0954985	0.474008	0.124337	0.170345	0.441233	0.25076	0.366056	1.20551	3.23961	1.36348	1.86189	0.861468	0.164377
XLOC_015436	0	0	0.0555585	0.0299894	0.0584094	0	1.3576	0.0478844	0.514908	2.67574	4.63877	3.85482	3.07084	2.42746	0.100279
XLOC_015437	0	0	0.229236	0	0	0	0.310111	0.346233	0.816114	0.370758	7.05689	4.21291	5.2912	2.64548	0.466567
XLOC_015438	0	0	0.132538	0.133526	0	0.108251	0.298356	0.323189	0	0.470898	6.74652	3.11948	8.03345	2.51809	0.188701
XLOC_015439	68.117	67.1022	52.9635	74.518	106.188	86.913	56.7577	44.9849	20.3643	10.8371	7.81782	18.4009	8.96305	26.5828	41.5058
XLOC_015440	128.535	131.372	20.9122	21.2337	10.2667	13.1243	10.8793	5.74056	3.69981	2.38339	1.03192	1.13378	11.3742	41.8242	86.0863
XLOC_015441	78.0275	77.9011	30.9421	36.5548	43.1159	54.485	47.624	48.8862	43.8196	66.2317	21.5773	38.7808	33.5877	35.892	45.7029
XLOC_015442	15.9852	16.2617	5.26904	6.72328	6.90107	9.01348	7.64011	8.87063	8.63642	8.19715	18.2362	17.8162	17.3595	11.7692	10.1289
XLOC_015443	79.0601	113.89	687.014	220.644	111.192	102.961	102.155	117.416	132.474	201.383	177.215	539.333	231.648	174.184	60.0289
XLOC_015444	6.21486	3.63635	5.82136	1.36417	1.33107	1.20326	1.80984	2.89835	1.80921	3.80687	2.30959	4.93768	4.57494	1.72744	1.7321
XLOC_015445	1.69238	0.594473	3.69675	1.57907	1.54182	1.58002	1.66776	1.96871	1.38744	1.47181	1.06252	2.94536	2.98502	1.75805	1.48646
XLOC_015446	33.0259	37.1572	19.739	14.254	12.3451	12.9707	11.115	14.0451	16.7108	17.6329	31.1619	34.9023	16.7014	24.4872	25.1125
XLOC_015447	0	0.0134492	0.0107223	0.0331269	0.144841	0.163851	1.21353	2.98688	7.50243	13.6578	9.96397	3.07797	2.33112	0.538752	0.136594
XLOC_015448	0	0	0	0	0	0	3.02583	0.406746	1.03647	4.62067	9.58769	3.08722	8.31882	2.22349	0.0675617
XLOC_015449	35.4274	35.8661	18.5623	11.0846	10.4855	11.062	10.0111	9.26002	8.82666	7.82903	6.65144	9.39671	8.72653	13.1397	22.6038
XLOC_015450	18.5739	21.2931	5.07881	4.34365	3.12484	3.68882	5.03046	4.55546	4.05209	5.04559	2.58394	5.71459	3.91878	6.67887	14.2181
XLOC_015451	0.0478638	0.0485748	0.0663408	0.288623	0.630637	1.14071	0.800155	0.0728642	1.39241	3.65657	5.47578	5.96056	24.557	19.8928	7.32036
XLOC_015452	18.7292	10.5011	7.69063	7.44588	9.54253	10.8859	10.8827	14.0693	14.9331	13.4391	9.96808	8.3341	10.5524	9.07007	10.4886
XLOC_015453	2.89273	1.0748	3.50868	3.47358	20.8739	4.63214	116.444	4.40647	351.788	105.898	11886.3	5054.96	4421.29	3234.71	763.602
XLOC_015454	0	0	0	0.705982	0	0	0	0	0.535559	0	6.64318	3.52178	3.66605	0.640673	0
XLOC_015455	0	0	0	0	0.318666	0.253174	0.388442	0	0.324083	0.0930021	8.71661	1.17351	1.90211	1.50888	0.229703
XLOC_015456	0	0	0	0	0	0	0	0.452355	0	0.505817	7.76956	1.80316	1.46091	2.01094	0
XLOC_015457	26.3347	23.7801	35.7134	23.4849	32.683	32.8605	32.3608	37.879	43.3562	57.9027	36.8944	39.0941	82.8943	36.2045	24.4001
XLOC_015458	0.0230809	0	0.236732	0.167265	0.312254	0.380744	3.50351	2.72675	23.8249	54.0255	30.5601	9.14701	9.15501	1.88363	1.12991
XLOC_015459	0	0	0.0512758	0	0	0.144896	0.456716	0.846152	1.95897	2.669	2.92021	0.890307	1.44612	0.103632	0
XLOC_015460	0	0	0.0940499	0.0956008	0	0.229446	1.94087	2.93973	5.70761	5.71871	3.18915	0.858156	1.2591	0.348333	0.262386
XLOC_015461	0.337364	0.35293	1.4798	3.08911	7.40524	7.17379	6.53873	6.82118	9.90535	11.9267	7.06201	3.09579	9.6316	4.77699	2.49354
XLOC_015462	0	0	0.909163	0.486938	0.290126	0.175145	7.49911	0.17504	1.88333	15.9104	24.2656	17.4355	27.9428	17.0244	2.93156
XLOC_015463	0	0	0.0424539	0.0880688	0.0425085	0.106847	0.993088	0.0352453	0.516058	0.395961	19.5418	10.5706	12.4067	7.08391	0.394125
XLOC_015464	0	0	0	0	0	0	0.61435	0.0876906	0.70086	0.947991	6.56331	2.41014	17.1867	7.30562	1.26988
XLOC_015465	0	0.381952	0.463733	0	0	0	0.367782	1.15513	1.88015	8.21291	6.1383	3.22343	0.633775	0.442817	0.344488
XLOC_015466	0.267718	0.111432	0.316125	2.28312	1.3576	1.33259	1.0432	1.75139	5.14596	8.47666	7.19237	2.93367	2.03384	0.569114	0.168569
XLOC_015467	12.2694	11.4651	2.13209	1.7861	0.79749	1.36145	2.75303	1.42999	0.856739	0.417966	3.99589	7.35008	1.90688	4.26781	7.04281
XLOC_015468	0.116387	0.058682	0	0	0	0	0.338294	0.878782	1.5711	5.26583	12.5518	2.19958	2.80477	0.538902	0.149742
XLOC_015469	48.5806	58.1039	39.8945	28.0797	32.4807	24.7263	31.6673	39.2777	40.312	37.4752	47.1805	76.8729	22.3952	29.0952	33.6935
XLOC_015470	22.9448	23.0168	19.4301	44.3807	76.5367	62.8166	62.8123	54.8474	76.2169	163.823	130.892	140.913	132.109	82.5581	24.6171
XLOC_015471	3.30383	3.43181	10.8238	6.60969	8.38748	2.63532	4.709	3.14286	5.70749	10.7955	12.3584	17.1371	19.9111	9.32462	3.57442
XLOC_015472	32.0146	27.8018	8.84303	8.42986	8.5903	8.15339	7.13947	6.59765	6.73867	8.31706	6.45062	4.60312	4.05557	10.8714	15.3236
XLOC_015473	0	0	0	0.0442386	0.0430253	0.0357683	0.168147	0.0722499	0.205174	0.849319	4.7856	1.63769	1.94317	0.666634	0.39374
XLOC_015474	0	0.0122295	0.0646687	0.0325505	0.144387	0.117101	0.215999	0.0129884	0.0373153	0.0850878	4.83212	1.7957	7.55612	2.40384	1.38671
XLOC_015475	0.518447	0.49532	1.37819	6.42477	7.27304	2.49369	1.38523	0.667501	2.51358	3.37467	7.75804	19.0909	16.5623	9.81925	6.11557
XLOC_015476	0	0	0	0	0.74914	0	0	0	1.96178	1.07993	16.7753	3.22179	0	0.502826	0
XLOC_015477	6.04374	9.38845	48.7429	24.5464	25.6649	15.3367	12.45	13.9322	17.016	16.4253	20.7054	37.8731	10.1276	9.23872	6.58465
XLOC_015478	2.17151	1.62088	1.47934	0.566557	0.451049	0.431813	0.519574	0.746289	1.36295	0.98308	0.597763	0.952634	0.621432	0.891711	0.457543
XLOC_015479	3.12757	2.57132	2.45259	0.846623	0.422346	0.17509	0.16295	1.19194	2.90483	1.52374	0.878235	1.23767	1.53458	0.922597	0.385424
XLOC_015480	1.30044	1.4838	0.728262	0.684951	0.36892	0.0816122	0.346773	0.303972	1.11378	1.07709	0.32058	0.318391	0.436371	0.65587	0.198795
XLOC_015481	0	0	0	0.0888547	0.0861624	0	0.0708667	0	0.216849	0	0.467734	3.46151	4.09679	11.3216	0.768597
XLOC_015482	0.300371	0.672888	3.70395e-06	1.08236	1.54584	0.217555	2.2207	0.916526	0.656764	0.84285	2.234	2.47569	2.15756	1.42545	0.242916
XLOC_015483	0.0694065	0.071425	0.295611	0.0551116	0.424015	0.324523	0.650391	0.21828	1.49164	1.12656	311.21	120.277	612.731	201.285	174.874
XLOC_015484	0	0.0426274	0.0287358	0.0614978	0.0296623	0.074603	0.507649	0.0481312	0.497222	0.384073	7.28313	3.97343	6.83759	3.71637	0.288948
XLOC_015485	13.3787	13.0077	20.1132	17.4504	20.5506	17.5572	13.9468	13.5215	11.7153	10.6446	12.3977	6.99119	18.8581	11.0059	8.11402
XLOC_015486	0.0494134	0.0488491	0.261973	0.148207	0.215918	0	18.5851	0.245469	19.1672	4.83973	169.109	57.3735	181.921	84.4079	0
XLOC_015487	32.583	22.6335	9.34886	8.2076	5.1532	6.29875	3.92108	3.28928	2.05501	1.1148	1.59634	2.97659	3.78666	15.7299	24.1733
XLOC_015488	0	0	0	0	0	0	0	0	0	3.01235	0.691756	0.394195	0	0	0
XLOC_015489	0	0.0622254	0.568248	0.512865	0.195032	3.21614	18.8215	74.2525	68.2184	55.8952	29.9503	17.884	6.58253	2.2948	0.547626
XLOC_015490	0.045335	0.183208	3.26494	0.809846	0.189664	0.263752	1.05349	1.65045	3.76929	6.34057	8.7275	3.43852	5.82403	2.19502	0.640756
XLOC_015491	0	0	0.0369332	0	0.0661441	0.148275	0.200296	0.075153	0.363385	0.30883	1.95129	1.67275	12.067	6.47557	0.717554
XLOC_015492	0	0	0	0.0323121	0	0	0.167213	0.178778	0.82525	0.251335	1.45802	0.564417	11.2687	3.6067	0.448233
XLOC_015493	0	0	0	0	0	0	0.101092	0	0	0	0.538138	0.135914	6.47931	0.803393	0.715912
XLOC_015494	0	0	0.0424284	0.046058	0.0878451	0.0377307	0.0872626	0.126979	0.181674	0.149649	10.0308	10.0549	29.789	12.182	7.25023
XLOC_015495	0.220236	0.219284	0.498152	0.489598	0.188829	0.670044	1.37511	0.777358	0.360145	0.925155	1.23037	0.685591	2.88564	0.932088	0.518839
XLOC_015496	0	0	0.47619	0.141667	0.139034	0.0573591	0.904839	0.399696	1.15909	0.316978	2.44565	0.606969	1.49688	0.458736	0.14928
XLOC_015497	0	0	0.0325563	0.0382826	0	0	0	0.0910935	0.218513	0.0734689	3.7904	2.17264	39.3218	7.41382	9.11401
XLOC_015498	0.150675	0.324269	0.610897	1.98883	2.01862	1.41369	1.10016	0.868749	2.73527	1.48803	5.85363	5.26099	2.67239	2.15657	1.67538
XLOC_015499	0.0485757	0.414888	16.9844	19.8743	20.623	22.0524	22.5242	40.2783	103.55	71.6381	21.3734	8.60586	16.5502	5.11775	10.1414
XLOC_015500	0	0	1.31453	0.158104	0.039094	0.0650584	1.36157	2.21999	2.97467	3.88184	23.8438	15.9084	41.4283	15.5752	8.89499
XLOC_015501	0	0	0	0	0.040984	0	0	0.0335812	0	0.0382671	1.98058	1.86707	8.4031	3.17778	1.03708
XLOC_015502	0	0	0	0	0.115921	0	0.078588	0	0.163951	0.18471	3.11756	3.4199	11.028	5.67853	1.01662
XLOC_015503	0	0	0	0	0.242167	0.379605	1.03958	1.34242	1.07335	0.398833	2.70598	0.895254	1.28669	0	0.355327
XLOC_015504	0	0	0	0.552211	0	0	0.430833	0	0	0.255336	6.39485	58.6483	51.5694	69.474	67.5024
XLOC_015505	0	0	0.41171	0.538854	0.105315	0.784912	0.159713	0.3406	0.665372	0.765018	0.848176	2.94812	4.62639	3.30544	1.65496
XLOC_015506	0	0	0.167586	0.339646	0.516063	0.140159	0.25586	0.417574	0.26694	0.608728	0.512409	1.8008	3.25545	2.65242	1.06724
XLOC_015507	0	0	0.0208424	0.0508831	0	0.0219739	0.0624134	0.0201319	0.0418168	0	0.655002	0.359362	2.13608	0.993998	0.484149
XLOC_015508	57.1502	73.1223	16.3014	2.97182	1.49264	2.86914	5.37831	2.24122	1.98838	0.774318	0.322481	0	2.63835	14.1144	29.0862
XLOC_015509	0	0	0	0	0	0	0.17744	0	0.538213	1.26257	1.62373	1.45626	1.16404	1.8178	0.575096
XLOC_015510	0.0483797	0.0800336	0.0634195	0	0.261985	0.0180361	0.783074	0.583336	5.86025	3.50381	54.2875	57.7007	44.3793	33.8848	8.63059
XLOC_015511	0.329371	0.277576	2.60403	3.53739	3.70277	5.2207	4.5733	2.35197	2.86454	2.76566	3.96637	23.1941	23.3616	17.3911	5.55779
XLOC_015512	35.93	26.4014	3.67973	4.71706	3.06571	3.60514	2.81563	1.63017	3.16959	3.88226	18.9163	26.3037	36.6206	35.8501	27.5004
XLOC_015513	0.823767	0.655541	0.10445	0.0542797	0.0525619	0.0435849	0.0803269	0	0	0	0.442932	1.04157	5.69548	2.88903	1.32712
XLOC_015514	11.6442	13.1671	5.89498	5.58252	3.14759	2.44791	1.63246	1.77264	2.31531	1.2287	0.916513	0.928555	2.54861	7.09204	11.5523
XLOC_015515	0	0	0.271063	0.0958367	0.318164	0.15268	20.836	3.65397	40.1906	190.363	217.014	94.7188	300.912	130.948	34.7302
XLOC_015516	0	0.0134552	0.0188881	0.022944	0	0	0.240766	0	0.234985	1.1514	8.98224	2.79437	13.9296	4.41587	0.368632
XLOC_015517	0.0465745	0.138903	0.358075	5.44638	1.93603	1.54755	1.58242	0.359904	1.35694	2.16702	4.69834	3.28367	0.882723	1.57497	0.911755
XLOC_015518	0	0	0.599489	0	0	0	0	0	0	0	2.18735	0	3.62923	1.15458	4.34724
XLOC_015519	14.4151	21.861	109.922	10.1802	1.69546	4.71288	6.79259	8.18984	5.22204	1.14609	2.03673	0.057747	1.06495	6.65936	12.4334
XLOC_015520	0.0114579	0	0.016353	0	0.0176624	0.0619529	0.176424	0.11882	0.492983	0.854452	3.5826	3.60248	11.8421	6.84308	1.15587
XLOC_015521	0.29369	0.361301	0.728796	0.520911	0.319222	0.21782	0.732946	1.02976	1.36276	1.1793	4.75788	2.74949	5.24838	2.50575	1.84
XLOC_015522	0.814837	0.41866	1.63356	0.55209	0.546759	0.439072	0.398314	0.430115	0.417004	0.953084	5.26651	2.78359	4.93486	1.91227	1.42091
XLOC_015523	0.121198	0.364777	0.653781	0.51175	0.329843	0.544999	0.125401	0.685409	0.670789	0.311394	3.21996	2.0807	4.0167	0.856845	0.745374
XLOC_015524	0.336305	0.3304	2.35832	0.221511	0.888807	0.184381	1.03029	0.560748	0.705199	0.988984	4.898	2.1374	2.73658	2.02164	1.09545
XLOC_015525	9.27761	10.0691	10.9517	2.63095	1.30616	1.61509	1.56816	1.163	0.903392	0.442213	0.62193	0.37842	0.782899	2.68777	4.8368
XLOC_015526	0.0312017	0.0330889	0.0454162	0.153624	0	0	0.116753	0.0397453	0.15666	0.0449504	1.0987	2.64103	2.37201	1.40015	0.276992
XLOC_015527	48.9971	55.5016	32.1771	17.0673	20.0839	19.1946	12.7261	13.3993	10.4482	10.8919	12.2526	9.37345	11.1538	20.2825	21.7613
XLOC_015528	0	0	0	0	0	0.0619149	0.383644	0.0616331	0.410417	0.196065	3.08458	0.81464	10.5377	2.80555	0.480265
XLOC_015529	0	0	0.0690889	0.0676776	0.0677401	0.053468	0	0	0.0508086	0	1.33654	3.33817	31.9439	8.29358	4.89569
XLOC_015530	0	0	0.0433197	0	0	0.0316635	0.144398	0.0952834	0.0919762	0.0350453	0.87192	2.06715	17.4913	7.75677	1.76612
XLOC_015531	0	0	0.0420463	0.0903053	0	0	0.137555	0	0.142367	0.449141	1.54551	3.23622	14.8804	4.43053	0.24962
XLOC_015532	0	0	0.0718454	0.0709507	0.06959	0	0.0511025	0	0.0538215	0.187149	0.560933	1.89575	6.38842	2.86203	0.528785
XLOC_015533	0	0	0	0	0	0.0970758	0	0.190759	0.368302	0.420994	0.594482	0.749549	7.92052	4.02542	0.348165
XLOC_015534	0	0	0	0	0	0	0.111239	0	0	0	0.44937	0.292851	2.13638	2.29637	0
XLOC_015535	0.0425838	0	0	0	0.18858	0.218858	2.28229	0.266463	2.58398	0.721176	44.1299	33.3949	923.719	157.391	113.234
XLOC_015536	16.8705	9.48095	5.11736	6.84032	5.24526	5.49377	4.29651	4.64036	4.19003	4.1546	5.40522	8.27501	7.69585	9.17943	12.1103
XLOC_015537	0	0.0262052	0.13662	0.139736	0.207874	0.0851243	0.394265	0.167921	0.404416	2.92061	2.38966	1.0326	3.08729	1.07808	0.86339
XLOC_015538	0	0	0	0	0.0834656	0	0.0226983	0.0233413	0.139941	0	0.740305	5.84646	2.07719	2.22221	0.740683
XLOC_015539	0.0131034	0.0133826	0.0379785	0.138178	0.121778	0.112095	0.197299	0.16017	0.25125	1.28538	1.77325	2.06991	4.66693	1.60042	0.261329
XLOC_015540	0.150233	0.155618	3.79538	9.46674	18.4434	16.4256	19.5523	26.4125	21.3955	20.8971	3.89695	1.80405	1.31542	0.555448	0.215273
XLOC_015541	2.9853	2.63141	2.02008	0.788075	0.689102	0.5898	0.613132	1.61869	1.67174	1.32746	0.630743	1.27089	2.42433	1.63091	2.30418
XLOC_015542	0.143076	0.0208261	0.0826426	0.0548303	0	0	0.40382	0.129699	0.248383	0.499748	5.89228	2.73079	9.6241	4.21347	1.88667
XLOC_015543	0	0	0.178836	0	0.377399	0.798726	0.884509	0.309191	0.761094	0.877415	3.71364	2.57188	189.539	38.0722	212.666
XLOC_015544	0	0	0.12482	0	0	0	0.0922082	0	0	0	4.38036	1.20262	7.31795	3.22269	1.33809
XLOC_015545	0	0	0	0	0.0799831	0	0.117372	0	0	0	3.9298	2.38529	17.5041	7.07792	2.90982
XLOC_015546	2.37773	1.3908	0.540118	0.899068	0.177845	0.214934	0.193455	0.0555874	0.228855	0.938665	0.603864	5.04022e-05	0.99633	0.297438	0.27302
XLOC_015547	0	0	0	0.0324186	0.0326852	0	0.137428	0.0254205	0.159736	0.138043	5.34283	3.37562	13.8583	5.76409	1.4957
XLOC_015548	21.7366	20.7992	12.7852	11.7366	14.4538	14.7159	10.7815	13.2746	12.1107	10.8347	10.1974	9.6482	9.0396	11.1958	10.2386
XLOC_015549	2.85878	2.9928	1.63119	1.19872	2.30492	2.33122	1.37129	2.21823	2.1121	1.66757	1.09488	1.76247	1.54744	2.75005	2.40654
XLOC_015550	42.5302	28.378	23.8354	12.3291	11.379	11.4527	10.2476	8.68745	8.44017	5.86854	6.92975	8.04022	9.57118	14.9721	21.7347
XLOC_015551	85.8409	101.346	144.479	118.325	148.772	83.6031	54.2081	49.9795	34.3886	22.4346	19.8358	24.6407	21.7926	33.7893	46.5653
XLOC_015552	0	0	0.0390678	0.0463004	0.256936	0.192171	0.109764	0	0.297114	0.306239	43.3045	110.239	142.48	110.575	59.2879
XLOC_015553	1.53672	3.04838	42.6962	8.47692	2.08802	0.749713	3.39187	2.51755	1.17087	0.40325	1.91459	0.798731	2.15525	1.14968	1.96244
XLOC_015554	0	0.0398975	1.04091	2.26617	2.86553	2.39707	2.457	3.10616	6.04369	5.7174	7.56149	5.31442	18.1761	7.74092	4.05357
XLOC_015555	0	0	5.06607	9.01164	3.67624	2.57279	1.09043	0.771102	0.340192	0.128966	0.0494297	0.0551826	0	0	0.0329733
XLOC_015556	0	0	0	0	0.0973846	0	0	0.080299	0.159537	0.181213	11.4706	14.1537	0.984095	2.38923	0.277942
XLOC_015557	0	0	0.0218449	0	0	0	0	0	0.0360829	0.0616506	1.1721	1.75555	5.13599	1.81909	0.831656
XLOC_015558	28.774	26.9476	11.0598	8.1117	4.67386	5.87664	6.27433	6.53681	7.75435	9.43446	22.1432	15.6858	28.5343	24.8497	29.3802
XLOC_015559	0.946933	1.15338	0.267087	0.400444	0.949926	0.159687	0.313474	0.255193	0.286175	0.526953	6.18946	3.77903	10.2138	4.80933	3.78369
XLOC_015560	0.0279641	0.0558786	0.695434	0.649042	2.31736	2.64326	0.901619	1.13883	1.08638	0.665486	2.7563	0.878195	4.0315	1.6247	0.789359
XLOC_015561	0	0	0.52557	1.71807	1.68158	2.85894	0.440296	0	0.453936	0	0.574588	0.62304	8.91805	2.45291	1.51034
XLOC_015562	12.7498	11.4619	2.46292	5.22427	5.67646	5.40042	4.00942	3.5327	4.55942	3.42313	25.6563	14.4026	32.379	19.4841	19.8916
XLOC_015563	0	0.219234	0.282286	0	0	0.25488	0.474876	0	0.487797	0.843347	32.3295	0	0.406635	0	0
XLOC_015564	0	0	0.254652	0.0618949	0	0.0252238	0.0472746	0.169977	0.167813	0.138872	7.26051	0.0362916	0	0	0
XLOC_015565	0	0	0.261316	2.99235	4.97813	1.44071	0.222981	0.137572	0.155767	0.0476192	8.73903	4.44555	28.8619	10.3488	7.47615
XLOC_015566	0.243498	0.309273	0.805858	0.528623	0.307347	0.79053	0.977496	0.969437	1.55138	1.0158	5.66213	10.1917	11.1721	6.84151	3.37301
XLOC_015567	0	0.0427464	0.0901594	0.107283	0.107333	0.0964482	0.0435397	0.0921516	0.123986	0.116697	4.40768	29.7509	40.7173	20.7459	4.09065
XLOC_015568	7.23861	6.85244	2.72917	2.60271	2.04346	3.19679	2.83384	3.91674	5.78649	6.86371	5.19287	18.0419	5.91992	5.57517	5.03622
XLOC_015569	0.0595558	0.211792	0.832441	0.990769	1.05241	0.676408	0.198789	0.310625	0.438848	0.769534	0.479092	3.74026	1.22347	1.58913	0.452759
XLOC_015570	0.138788	0	0.264912	0	0	0	0.119943	0	0.079848	0.092689	17.5209	15.978	63.8355	40.5894	4.1475
XLOC_015571	2.21058	1.59088	6.77462	5.2169	4.13403	2.57749	2.55289	2.6811	1.89666	1.28441	3.68058	4.30078	4.66364	2.64876	1.24694
XLOC_015572	66.7011	68.0158	15.616	18.0573	9.96705	12.312	11.138	10.7748	9.79566	16.723	23.2062	37.3851	57.9188	57.3101	69.9481
XLOC_015573	12.7742	15.7189	247.294	21.3152	4.42145	9.90613	11.4797	17.5161	11.7377	3.21164	7.21989	3.93468	6.99758	4.95031	6.57706
XLOC_015574	0	0	0	0	0.201948	0.16678	0	0	0.157263	0	18.7505	6.45495	1.87606	7.55363	2.8357
XLOC_015575	0	0	0	0	0	0	0.609318	0	0	0.729929	10.3562	0	0	1.9487	0.481638
XLOC_015576	0	0	0.71958	0	0	0	0	0	2.28711	0.66337	8.75667	3.35403	1.94613	0	0.487644
XLOC_015577	0	0	0.251178	0	0	0.233327	0.436117	0	0.223746	0	3.69298	2.43061	0	0.484629	0
XLOC_015578	2.23921	2.20804	0.794179	0.723409	0.318803	0.215837	0.593391	0.677469	1.26925	1.17905	4.06077	3.27191	5.92674	3.07516	2.28439
XLOC_015579	0	0.0227954	0.0618799	0	0.0340637	0.0600723	0.0284577	0.0578912	0.116671	0.102522	24.2007	15.6282	80.8638	46.9737	44.3547
XLOC_015580	3.98501	4.48582	5.7203	6.59649	4.49194	3.70808	3.0782	3.52422	3.00673	1.79996	2.11816	5.76265	6.9623	3.76747	3.64096
XLOC_015581	0.111704	0.328456	0.28439	0.0641909	0.0655009	0.0487607	0.393946	0.198668	1.95111	4.69569	3.03484	3.08152	5.35167	1.3467	0.823382
XLOC_015582	0	0	0	0	0	0.0962285	0.266812	0	0.18325	0.206621	21.4469	2.07659	12.1641	3.74589	3.38952
XLOC_015583	29.513	27.7779	11.7802	12.1715	13.9138	18.0678	13.6114	14.2851	15.288	15.0021	8.79081	5.00098	7.7321	12.2513	20.5156
XLOC_015584	0	0	2.71706e-06	0.0340111	0.081578	0	0.600857	0.219368	0.710836	0.439905	6.89064	0.15943	4.57937	2.37572	1.35828
XLOC_015585	0	0	88.5482	1.9934	0.307776	0.134227	0	0	0.500983	0.139317	0.165655	0.555493	0.229398	0	0
XLOC_015586	0.0829482	0.0572562	0.590912	3.83471	3.80662	10.5212	12.9452	20.2322	7.35565	3.41618	1.53847	0.824308	0.445396	0.189305	0.0584391
XLOC_015587	0.820537	0.603274	0.321901	0.281335	0.31727	0.571251	0.553362	0.159993	1.01788	0.878935	62.5449	13.1159	11.2464	5.45776	1.71036
XLOC_015588	0.156708	0.176047	4.78286	2.56527	2.73592	3.36632	6.07079	5.68414	3.99294	1.6125	2.01947	0.428117	0.168607	0.165112	0.0593239
XLOC_015589	0	0	0.0529923	0	0.10852	0.0448257	0.124887	0.222395	0.171671	0.3892	5.51965	2.50057	13.1898	2.42482	3.75693
XLOC_015590	0	0	0	0	0.157738	0.0410958	0.746889	0.291998	2.02692	4.40648	41.7733	20.752	101.511	36.349	23.5525
XLOC_015591	0	0.0319785	0.0440356	0	0.0864412	0	0	0	0	0.0394416	2.94615	2.57143	7.46425	3.62347	2.86512
XLOC_015592	0	0	0	0	0	0.129934	0.24228	0.376	0.501853	0.404665	0.49238	0	0.802454	0.117307	0.307911
XLOC_015593	0	0.0724917	0.0958015	0.102166	0.25292	0.127252	0.117438	0.166029	0.366465	0.611397	80.1654	28.4728	980.576	205.05	131.554
XLOC_015594	0.0069182	0.0422987	0.490887	5.03132	1.86054	5.06473	4.78642	7.21266	9.95609	4.88896	39.2179	37.0305	150.185	47.0355	21.7604
XLOC_015595	0	0	0.0126799	0	0.0248701	0.0174663	0.21638	0.339249	0.931882	2.0019	4.546	5.72603	8.16858	5.62268	0.949759
XLOC_015596	0	0	0	0	0.0448758	0.145111	1.00527	0.0360217	0.484759	1.61584	6.59979	17.498	34.5853	20.0395	2.04757
XLOC_015597	0	0	0	0	0	0.650943	4.26968	0.607677	0.619485	6.85692	5.0551	1.88259	3.91522	1.27332	0.236595
XLOC_015598	0	0	0	0	0.362804	0	1.55484	0.451448	0.734456	5.40888	4.63435	0.798505	3.43975	1.13225	0.748123
XLOC_015599	0	0	0	0.181744	0	0	2.14241	0.145695	0.703357	4.00784	4.2787	0.563744	0.738717	0.328229	0
XLOC_015600	0	0	0	0.0480364	0	0.0371548	0.0352727	0.0421907	0.0801638	0.125597	3.8348	1.83809	9.51149	0.976028	0.263388
XLOC_015601	0	0	0.070998	0	0.172901	0.0575874	0.637613	0.0282939	0.585773	0.130229	28.7496	18.4868	259.878	40.4938	18.28
XLOC_015602	0.172301	0.432184	87.2351	4.19769	0.197447	0.650689	2.63298	1.19141	8.18176	18.1628	44.9314	32.9962	37.0629	20.3552	4.45692
XLOC_015603	0	0	0	0	0	0	0.513131	0.264583	0	2.75836	3.33124	1.8292	5.13887	2.77819	0.635624
XLOC_015604	0	0	0	0	0.250508	0	0.171044	0.0650033	0.182936	0.615874	32.0287	19.948	12.5727	17.2662	8.35275
XLOC_015605	0	0	0.365554	0.482556	1.05238	0.473415	4.44846	1.82775	2.17225	3.46301	49.8565	26.9407	26.3451	11.5287	3.5959
XLOC_015606	0	0	0.109104	0.112523	0	0.030371	0	0	0.0871271	0.0667104	2.29132	0.913933	15.5561	1.64981	1.07464
XLOC_015607	13.9554	13.9102	21.8031	15.475	12.1422	11.7547	7.53281	9.13505	7.02713	5.86065	2.96254	2.66827	2.7484	4.77824	5.68076
XLOC_015608	0	0	0.57628	0.341058	0	0.297756	0.280868	0.839483	1.40979	0.331036	0.539426	0.209198	0	0.153656	0.231758
XLOC_015609	142.355	120.545	24.5886	22.7571	13.5211	14.3075	9.77288	5.01718	5.45316	5.50106	10.8499	24.6003	11.351	59.4565	94.1991
XLOC_015610	11.5808	13.7244	24.2975	18.6719	16.3505	14.6094	8.34524	7.0382	8.01181	9.53859	12.5436	17.7716	16.3512	15.2442	22.842
XLOC_015611	1.34449	1.25278	3.74157	5.06115	4.94325	2.19735	2.5185	1.97502	3.59505	3.59069	7.55963	10.7331	15.7523	10.0394	2.96015
XLOC_015612	0	0	0.116273	0.029218	0.0554939	0	0.604897	0.246755	0.275208	0.203612	0.882781	3.10255	2.81091	1.99253	0.62283
XLOC_015613	0	0	0	0	0	0.0472242	0	0	0	0	3.73282	10.2961	2.37985	7.50021	0.930862
XLOC_015614	0	0	0	0.0759579	0.0353474	0.031251	0.57059	0.13648	2.04174	6.44501	6.97726	8.9166	1.0425	1.3971	0.36407
XLOC_015615	0.575342	0.427352	0.18844	0.643284	0.159504	0.0726641	0.0829203	0.0544917	0.658634	0.772742	4.81951	5.59846	4.43282	3.41259	0.985275
XLOC_015616	0.102697	1.54722	57.8127	12.1338	5.93471	3.87167	3.31183	3.85572	3.16587	2.89652	2.08354	1.08954	0.474674	0.122607	0.0910994
XLOC_015617	0.0166017	0	0	0.0544842	0.0510703	0.153503	0.600198	2.8988	7.2736	8.53064	4.94117	1.35579	0.92784	0.225991	0.249039
XLOC_015618	0	0	0.032482	0.0325221	0.0937415	0.0222251	0.220565	0.0215603	0.400559	0.543669	38.9367	32.5665	164.792	62.7701	18.6361
XLOC_015619	0.291786	0	3.92589	8.80489	6.90382	3.38451	1.86083	3.30043	2.86945	2.93897	26.4029	6.79155	70.5859	22.6407	21.6623
XLOC_015620	1.06772	1.20022	3.43227	5.76596	2.83345	2.33671	2.13022	2.06613	2.60461	2.47644	1.45167	2.9419	11.9389	5.09215	2.00205
XLOC_015621	0	0	0	2.3658e-06	0	0.0922412	0.121423	1.16409e-06	0.126131	0.0899798	1.28602	1.19271	2.62276	1.09536	0.275773
XLOC_015622	10.8829	10.238	5.62185	5.42925	2.57983	3.23904	2.29551	3.02684	2.38857	2.2425	2.26491	4.02995	4.30457	3.91118	9.87143
XLOC_015623	6.93967	7.33397	18.0951	14.2717	24.2313	24.7325	14.619	18.2353	12.3515	9.61132	8.82253	7.5444	8.66373	5.34533	5.20991
XLOC_015624	0	0	0	0.0929179	0.269866	0.148116	2.04548	0.148242	1.8032	0.830499	110.584	19.7081	114.903	9.67269	1.46868
XLOC_015625	0	0	0	0	0	0	0.133865	0	0.412192	0.314516	4.64334	3.38938	1.47492	3.82715	2.75151
XLOC_015626	0.0668064	0.0690605	0.0874796	0.0891579	0.177141	0.0707385	0.0653808	0.139365	0.397615	0.663162	4.81697	3.73329	2.51483	2.59376	1.20945
XLOC_015627	0	0	0.0587618	0.0559004	0	0	0.158584	0	0.123894	0.0467945	7.2824	3.86569	4.74763	6.48671	3.24108
XLOC_015628	0	0	0.112271	0.117008	0.168802	0	0.0875509	0.0469463	0.0458994	0.481735	3.42083	2.5513	1.57713	3.76967	0.77544
XLOC_015629	1.43529	1.34772	3.00612	5.4812	3.39216	3.98973	1.96912	1.88224	1.59623	1.55831	3.38758	2.37459	4.02081	3.21818	1.60558
XLOC_015630	0	0	0	0.111294	0	0	0.673623	0	0.359871	3.65345	2.7677	2.27693	1.78938	1.15887	0.278221
XLOC_015631	0	0	0	0.0620567	0.115647	0	6.52702	0.0978642	8.43112	3.85079	101.787	54.8082	366.542	120.861	20.4752
XLOC_015632	0	0	0.0930864	0	0	0.0815002	0.674564	0.157672	0.695747	1.25941	2.90573	3.01115	1.62325	1.10011	0.800974
XLOC_015633	0.0328862	0.289844	0.303315	0.411216	0.0435003	0	0.721846	0.597468	1.50548	4.5866	16.5363	4.21731	3.0971	0.48534	0.0586387
XLOC_015634	0.070904	0.0713179	0.161907	0.0351845	0.269535	0.720708	2.73146	3.99222	11.5163	8.98158	53.6408	8.63458	6.5725	2.75867	0.730228
XLOC_015635	6.34039	4.08057	3.22994	0.642488	1.1929	1.96554	2.37526	1.14459	4.08821	4.43624	8.40892	3.85671	6.43578	5.36503	6.74078
XLOC_015636	53.0276	54.6109	47.0415	37.4125	37.91	24.5478	23.942	28.349	36.8147	34.8113	24.7049	31.9888	14.551	25.8979	30.0594
XLOC_015637	7.67353	4.04192	3.72564	3.9409	4.78361	8.19184	5.80377	4.60918	4.9377	4.30194	3.48211	1.21871	5.26491	5.13503	8.76994
XLOC_015638	0	0.0167111	0.332927	0.776547	0.850134	0.510901	0.750493	1.34807	1.96081	0.779209	0.3246	0.216422	0.205355	0.164079	1.14923e-06
XLOC_015639	0.0106506	0	0	0.0597181	0.197711	0.0880632	0.667334	0.125075	0.348777	3.94523	9.28969	5.63949	4.77829	3.70702	0.17498
XLOC_015640	23.181	14.6827	9.28859	12.0718	10.1231	10.9381	6.27199	7.15321	3.11555	1.29346	1.40176	0.737213	3.80587	7.50919	8.71173
XLOC_015641	0	0	0.171993	0	0.566271	0.164627	0	1.87486	2.16077	1.96785	0.199116	0	1.0427	0.87082	0.13327
XLOC_015642	0	0	0	0.677734	0.79017	0.170213	0.104958	0.375143	0.431026	0.56742	0.144098	0.0856333	2.90666	2.00422	0.576692
XLOC_015643	0	0	0	0	0.0815286	0	0.358397	0.131875	0.123657	2.22894	24.5316	25.031	15.1004	14.626	5.72445
XLOC_015644	0.0660853	0.0659763	0	0.0813556	0	0.124998	0.912564	0.0635795	0.959555	6.11366	21.7517	20.761	13.8354	13.072	5.15929
XLOC_015645	26.0619	24.2683	4.23202	3.41353	1.58607	1.67391	1.85271	0.774085	0.915368	0.784765	1.01261	1.74277	4.06803	7.92111	17.936
XLOC_015646	0	0	0	0.156416	0	0.251366	0	0	0.245296	0.280402	0.927495	0.15474	6.64725	2.32756	0.10245
XLOC_015647	0	0	0	0	0	0.250744	0.23412	0.253954	0	0	1.2066	1.18838	7.0484	0.838805	0
XLOC_015648	0	0	0.501277	0	0	0	0	0	0	0.454532	1.03896	1.02326	16.0434	2.32295	0
XLOC_015649	45.0812	41.258	49.4579	60.2627	17.9255	14.245	13.7466	11.4489	12.1067	12.1514	70.6579	33.1463	37.1936	40.0139	44.9246
XLOC_015650	0.0672551	0.00979817	108.092	7.14574	1.16046	0.598848	0.644571	0.3287	0.111047	0.265172	0.0886048	0.0572066	0.622686	0.263335	0.109389
XLOC_015651	0.0295557	0.0301358	0.52174	0.145394	0.0884498	0.118436	6.86129	0.493693	2.26761	12.005	26.3301	11.0984	20.7175	10.3791	1.18881
XLOC_015652	0	0	0	0.0682226	0.0327977	0.084073	0.0787299	0.0814396	0.134443	0.216562	1.06524	0.604301	8.17806	1.26382	2.06369
XLOC_015653	0	0	0	0.0313468	0.0304141	0.0963841	0.374928	0.820229	2.08031	2.63844	1.58289	1.34488	4.19764	1.06476	0.203605
XLOC_015654	73.1307	64.2693	58.3486	42.7075	33.4901	26.2923	18.2603	14.5795	12.6245	10.2703	7.30079	9.36175	10.0122	22.8912	37.3113
XLOC_015655	0.0867014	0.0875836	0.275257	0	0.230529	0.0312452	0.518071	0.216365	0.479166	0.721377	0.584869	1.59463	5.89688	2.41621	1.14037
XLOC_015656	0.335661	0.257009	1.85034	1.39589	1.00566	0.531302	0.632534	0.308584	0.281812	0.266694	1.936	2.33688	7.34652	4.61803	2.58376
XLOC_015657	0.0499961	0.0758926	0.203052	0.147193	0.141251	0.0599353	0.196647	0.116296	0.25799	0.528583	3.77609	4.08488	3.40447	1.98399	0.758132
XLOC_015658	0	0.0754939	0.00105283	0.718769	0.665414	0.616468	0.439024	0.000141183	0.899721	0.536864	6.62118	14.7627	7.82793	7.70053	3.39691
XLOC_015659	14.2261	11.9801	3.46691	2.3122	1.00548	1.68223	3.42554	4.33561	11.1036	17.6314	18.3625	54.1541	18.0622	17.2864	11.2404
XLOC_015660	0	0	0	0.06308	0	0	0.403493	0.0499621	1.81272	4.26372	14.7561	3.10124	2.65128	1.15741	0.299704
XLOC_015661	0	0	0	0	0	0	0	0.0687989	0.134019	0.0775296	2.3533	0.969182	11.3128	2.20342	0.388331
XLOC_015662	15.4078	18.9565	10.0452	4.25609	2.28937	2.48044	3.91295	2.71774	2.56925	1.64805	1.70766	2.24193	2.60981	7.69537	11.0401
XLOC_015663	1.61735	1.64306	33.1227	187.852	125.927	23.616	15.9377	9.00201	2.72117	1.49022	0.481034	9.84598	6.15604	7.28802	3.64358
XLOC_015664	0.415964	0.355476	20.6133	147.49	100.325	12.9295	11.1799	5.44122	2.06344	2.0147	0.467882	0.196427	0.112118	0.0508346	0.0954162
XLOC_015665	4.00557	3.28656	3.21031	2.07787	1.32951	0.895699	1.01767	1.27559	0.93149	1.1149	1.74809	0.855628	0.654328	2.12949	2.87881
XLOC_015666	0	0	0.034021	0.119037	0.109638	0.207331	0.525733	0.380333	1.52728	3.35366	3.72874	1.14847	1.4967	0.464897	0.152587
XLOC_015667	0.178316	0.235134	0	0	0	0.0608964	0.112092	0.0621641	0.29362	0	6.46312	3.99142	2.57975	2.9445	1.82042
XLOC_015668	0.253859	0	0.0552965	0.162019	0.214145	0.294828	0.115095	0	0.120128	0.0449738	1.93096	2.84252	12.8338	3.0783	1.38404
XLOC_015669	0	0.0208972	0.142382	0.296624	0.934245	0.50349	1.41094	0.399455	1.88275	4.78382	43.8257	13.0063	33.5224	14.7834	4.33223
XLOC_015670	0.0242277	4.52048e-06	0	0.420719	0.117046	0.0448173	0.181586	0.15098	0.391078	0.570205	34.5267	24.5492	20.2761	20.6864	8.63424
XLOC_015671	3.65743	3.69589	1.62032	1.3135	7.33357	6.21169	5.42069	1.94412	1.44242	1.42502	18.5343	29.0914	41.1693	39.8921	24.8466
XLOC_015672	0	0	0.561278	0.355592	0.180245	0	0.38164	0	0.670772	0.305713	1.84274	2.09881	4.72585	3.79879	3.63708
XLOC_015673	0	0.0474499	0.0637751	0	0.0599976	0.0479758	0.199511	0.0729117	0.22983	0.0779573	2.96018	3.35972	11.4709	3.7375	1.0234
XLOC_015674	0	0	0.57602	0.118946	0	0.0977977	0.272902	0.0965889	0.555609	2.11973	3.68629	0.911454	0.492936	0.223156	0
XLOC_015675	38.7778	41.6389	34.6585	18.3098	3.72503	3.18807	2.63498	1.68153	0.678761	0.423831	0.424526	0.210616	6.57531	15.7024	24.6821
XLOC_015676	0	0	0.183611	0	0.130293	0.368658	0.115704	0	0.320546	0.235508	8.4884	3.04588	5.92203	5.05894	1.33208
XLOC_015677	0.105241	0	0.281882	0.440208	2.28324	0.467998	1.27175	0.564444	1.22151	0.771331	152.086	346.272	60.5425	93.2679	47.0191
XLOC_015678	0	0	0.223409	1.07288	2.90989	6.20095	3.14728	4.69494	3.56734	2.00561	0.404358	1.85528	5.56617	7.50527	2.82506
XLOC_015679	0	0.0504614	0.199067	3.56217	27.6722	21.2459	13.5498	4.61906	5.33405	10.6918	13.9108	10.2891	23.2201	8.36623	0.0921172
XLOC_015680	0	0	0.336807	2.54034	16.1094	8.45091	7.64113	0.569038	3.0734	4.62678	6.78257	6.29549	8.50174	3.44625	0
XLOC_015681	0	0	0.225698	0.472053	1.49158	0	0.562777	0.15259	0.128223	0.539195	2.92	48.0119	4.51866	6.88082	6.32692
XLOC_015682	0	0	0	0.0946508	0.0941405	0	0.069153	0	0	0.0822575	2.50703	1.87649	13.8024	3.8387	1.82067
XLOC_015683	67.8738	67.3987	16.366	11.9549	9.56815	11.7267	11.3431	8.50865	10.2555	9.90846	15.7798	22.5285	16.4192	25.5568	37.9712
XLOC_015684	0	0.0653875	0.25636	0	0.0882882	0.221301	0.895121	0.141776	1.10958	5.96018	11.9216	8.19138	6.20843	3.85899	0.386212
XLOC_015685	16.818	16.5631	20.5662	20.5775	9.73452	9.83976	10.8998	9.02099	11.1722	15.2184	20.7785	5.47547	6.60903	8.96073	19.4709
XLOC_015686	32.2678	25.3784	14.9399	23.8795	26.7452	29.5413	22.9295	23.0588	19.6167	12.9583	13.6063	15.5757	11.9799	14.2925	21.4915
XLOC_015687	0.0736092	0	0.0485533	0	0	0.042081	0.0390193	0.0824413	0.160037	2.02166	0.925984	2.24103	2.06676	1.12815	0.179521
XLOC_015688	0	0	0	0	0.34031	0	0.264111	0	1.06619	2.74968	1.70839	4.7349	1.38346	1.23123	0
XLOC_015689	1.25576	1.6905	0.117091	0.230469	0.169397	0.181859	0.169692	0.0461083	0	0.0972604	2.95526	0.752225	0.877673	1.20012	1.41682
XLOC_015690	0.27984	0.719563	0.913035	0.77236	3.62649	0.779067	3.72784	0.753809	17.4916	5.06327	8.669	121.281	570.809	754.812	172.42
XLOC_015691	40.2573	39.3313	19.2059	22.7068	24.2953	21.7325	12.1716	12.2801	7.38819	6.02651	4.27559	5.8885	6.54385	22.5063	44.525
XLOC_015692	0.0161745	0	0.0847885	9.76951e-06	0.0483579	0.0265634	0	0.0977457	0.000731305	0	1.19511	3.47902	0	4.09492	0.000479046
XLOC_015693	0.0953439	0.065256	0	0.0496014	0.0476192	0.0418669	0.716044	0.120628	0.637195	0.915776	26.0346	23.6998	48.1559	29.6391	3.99826
XLOC_015694	0	0	0.633666	0	0.224316	0.184734	0.339684	0.182265	0.51932	0	1.74528	0.939808	14.3271	6.55904	1.73609
XLOC_015695	0	0	0.14382	0	0	0	0	0	0	0.632131	29.9154	18.6872	9.05712	8.74645	2.2654
XLOC_015696	0.106945	0.476463	48.986	98.5696	85.6513	96.5279	92.7715	71.7779	52.1238	39.7296	60.6264	87.8601	79.5306	58.7822	29.7857
XLOC_015697	0	0	3.56113	1.36847	0.0778922	0.0675328	0.0635332	0.129887	0.25588	0.0744833	1.19263	0.279906	0.452237	0.0739004	0.0549069
XLOC_015698	24.4453	44.7691	18.4659	21.7707	24.8962	16.5136	13.8235	11.9965	15.0692	19.3005	25.802	32.6541	30.017	23.5219	25.0907
XLOC_015699	0	0.0251481	0.135334	2.30044	4.16026	3.42511	1.60099	0.548045	0.845161	0.259172	1.07863	0.713645	1.70078	0.646147	0
XLOC_015700	0.018341	0	0.0235242	0	0.041893	1.17591e-05	2.40124	0.0503368	0.983778	0.74709	24.4518	7.28215	14.5471	5.27634	0.918176
XLOC_015701	0	0	0	0	0.0564411	0.143239	1.58881	0	2.91687	0.381979	30.3131	8.69279	8.70293	4.91666	1.1841
XLOC_015702	5.76426	4.57771	0.746379	0.776181	0.439943	0.824658	0.643548	0.59322	0.499166	0.154173	2.17831	10.268	1.81389	4.05525	3.07581
XLOC_015703	1.31118	1.31982	0.168146	0.204949	0.0579822	0.11932	0.154339	0.116244	0.135111	0.128748	1.99124	8.68843	0.816352	1.48125	0.584487
XLOC_015704	50.8049	54.648	9.10174	7.61339	3.29511	3.29627	1.99873	0.473078	0.288876	0.313424	0.266072	0.247498	2.61126	13.3493	22.8604
XLOC_015705	3219.62	2355.97	318	248.411	114.158	179.917	152.921	61.1062	25.7205	18.3858	4.59679	1.32546	119.645	928.418	1512.17
XLOC_015706	60.0523	65.1288	53.6852	44.0889	36.2824	48.34	44.0066	60.9804	68.7085	62.4093	51.0352	35.0074	47.3705	36.7281	43.8981
XLOC_015707	0.115045	0.0856624	0.258973	0	0.0381369	0.0309709	0.113778	0.183167	0.473178	0.0681557	0.828104	1.98205	6.0881	1.89678	0.867436
XLOC_015708	16.1315	10.4236	47.3329	36.262	33.5135	26.6886	20.697	23.5481	22.6661	19.8083	19.4957	38.4195	15.6688	20.2466	21.8777
XLOC_015709	0	0.153576	0.135866	0.21716	2.08982	0.412104	1.15281	0.402746	1.9598	2.24147	337.712	428.386	1443.99	493.805	600.066
XLOC_015710	0.892268	1.14698	0.576843	0.700591	0.211146	0.387907	0.340774	0.382767	1.13841	0.521224	0.344834	0.305503	0.654988	0.457891	0.506031
XLOC_015711	38.518	33.8501	18.7185	17.8108	20.2652	31.3714	25.1951	32.8407	25.6799	19.3555	10.5262	8.94748	13.6398	38.2056	45.9793
XLOC_015712	0	0	0	0.309704	0	0.339732	3.72467	0.0855628	3.22967	2.35995	55.4309	7.13354	17.3116	2.72389	2.03069
XLOC_015713	9.43986	10.2551	8.07229	6.96243	9.3028	11.6295	7.75261	9.987	8.08992	5.86305	7.0002	4.8384	3.42879	4.55753	7.54818
XLOC_015714	5.0826	3.85288	5.64438	7.79541	3.87009	2.70722	3.53401	1.45589	2.2378	2.11564	7.30167	9.62944	5.26142	5.92046	5.27017
XLOC_015715	11.776	12.3568	13.546	20.2584	29.7184	25.0002	15.2807	16.1574	15.9655	12.5206	2.59881	4.96086	1.45967	4.34321	5.86949
XLOC_015716	0	0.0266638	0	0	0.0355649	0	0.460089	0.14568	0.705976	2.72473	14.7599	29.2183	23.0052	16.2836	7.22123
XLOC_015717	0	0	0.0200345	0.0558549	0.0536422	0	0.243764	0.559038	0.497931	0.276372	0.472295	0	6.19864	0.354452	0.17658
XLOC_015718	0	0	0	0	0.0699869	0	0	0.0580939	0.0560574	0	0.142285	0.386338	4.97412	0.453409	0.0992664
XLOC_015719	0	0	0	0	0	0.056459	0.105135	0	0.263761	0.720812	23.5097	14.2288	18.0886	17.3611	2.48358
XLOC_015720	0	0	0	0.0429836	0.14755	0.0387166	0.13418	0.130257	0.238548	0.143132	10.2759	1.65267	9.48191	2.08537	0.974564
XLOC_015721	0.918666	1.06158	0.655234	1.62773	5.90717	9.10193	8.45461	2.44936	2.94774	14.1885	5.84256	14.3135	11.5372	11.4758	11.0494
XLOC_015722	75.68	89.9046	27.1334	20.437	15.213	16.3131	10.2948	9.4157	10.5008	9.28205	8.22723	6.05575	7.16643	25.6226	40.1494
XLOC_015723	13.563	11.1236	2.94733	2.92179	3.28621	2.3409	2.61325	2.4324	3.22265	3.82914	2.49358	8.37952	3.82847	3.60131	4.49292
XLOC_015724	3.13346	2.83137	0.918089	0.479795	0.7818	0.846436	0.469283	0.292995	0.23877	0.225944	0.0512077	0	0.732809	0.69901	1.56629
XLOC_015725	284.028	261.387	75.3365	106.941	83.2909	69.3121	59.1526	38.8755	47.0283	64.8243	54.4464	136.613	159.475	156.128	155.023
XLOC_015726	19.3391	19.1015	15.8275	5.78372	3.02106	3.07706	2.20703	2.1078	1.36091	0.495171	0.828037	0.474107	1.65436	6.72432	16.9982
XLOC_015727	0.220004	0.111796	0.296743	0.145582	0	0.114208	0.209426	0	0.764774	2.24635	1.2556	0.995164	5.65234	1.05607	2.78027
XLOC_015728	0.183196	0.184486	0	0	0	0.185755	0	0	0.709447	3.83955	1.57965	0.466452	9.87128	3.35775	3.01651
XLOC_015729	0.177816	0.268675	0	0	0	0	0.257578	0	0.805964	2.97085	2.04168	0.704631	5.16015	1.90688	1.4556
XLOC_015730	0	0	0.0584423	0.130969	0.060458	0	0.143163	0	0.0970125	0.223137	12.5452	4.44112	28.2069	8.63608	5.36123
XLOC_015731	0	0.102672	0	0.946366	1.02008	0.380044	1.98707	0	0.603936	1.1806	1.03659	3.16127	1.75134	1.69555	0.297339
XLOC_015732	23.7525	16.6244	11.083	14.7048	14.231	15.3737	11.1198	13.5206	11.5051	11.6016	7.71577	7.29803	6.08928	13.6476	25.1258
XLOC_015733	0	0.060615	0.082344	0.0990684	0.046732	0.127536	0.362264	0.478937	2.69108	3.72319	2.17377	0.597474	0.511293	0.045948	0.129795
XLOC_015734	0	0.045272	0	0.0637931	0.0619507	0.0523398	0.0976559	0.402225	0.488672	0.660817	7.18478	3.43731	0.804465	0.719318	0.137587
XLOC_015735	0	0	0.122673	0.0677573	0.0653056	0	1.04332	0.164582	5.06854	3.48466	19.8915	20.9341	3.79123	3.15292	1.01572
XLOC_015736	0	0	0	0.129585	0.252108	0.243446	1.80376	0.169544	1.72148	2.05514	67.7879	72.7072	49.3674	39.9674	16.5465
XLOC_015737	0.0330043	0.0994804	0.304242	0.555571	2.07662	0.985328	8.49366	3.94744	15.6336	11.4878	218.301	454.721	1432	697.654	702.139
XLOC_015738	1.12503	1.18953	1.19829	3.42757	4.06304	4.40041	2.61075	2.72354	3.86024	5.57481	4.89441	7.80651	9.09598	4.78643	1.8268
XLOC_015739	14.2915	11.8056	1.90764	2.27544	0.792161	0.737683	0.754773	0.160012	0.617948	1.05556	5.26941	6.64169	82.2682	26.7949	37.7165
XLOC_015740	0.190901	0.288806	0.0689735	0.084828	0.0611713	0.191649	0.742382	0.326024	1.01486	4.63529	9.95378	7.98492	15.3585	8.03406	2.81451
XLOC_015741	16.786	15.114	6.97261	10.6726	13.6926	13.9947	12.3942	15.3243	19.9596	32.5242	9.89218	18.1069	26.7794	19.6602	23.413
XLOC_015742	0.00105893	0.140402	6.1985	7.01687	9.01417	9.37414	8.78327	11.907	12.1741	11.6353	13.2611	8.88356	8.72051	4.16786	1.99783
XLOC_015743	0.105519	0.0534952	0.537337	0.751862	0.725684	0.632703	3.06234	2.0534	4.24917	5.93274	2.7176	1.13929	1.09618	0.317894	0.645463
XLOC_015744	0	0.104743	0.491654	0.0710604	0.629237	0.69153	1.37622	0.847031	2.46535	3.28072	1.4202	0.525013	0.695586	0.132125	0.146582
XLOC_015745	0.0271715	0.0291273	0.08328	0.220735	0.16392	0.141032	0.429574	0.831937	1.25192	2.24875	0.818087	0.481967	0.440401	0.121719	0.0589406
XLOC_015746	20.4438	20.5067	9.76032	9.67547	9.46389	13.4448	7.44984	7.91469	4.84386	4.36003	2.61947	2.41849	0.986264	6.63035	13.7339
XLOC_015747	0	0	0.458859	0.569647	1.84247	0.133407	0.198389	0.208945	0.217351	0.497265	7.06196	1.84273	4.40544	2.62751	2.07433
XLOC_015748	0	0	0	0.513829	1.04257	0	0	0	0	0	7.67275	2.80239	1.39419	3.2875	2.24292
XLOC_015749	0	0	0	0	0	0	0.264439	0	0.134803	0.151832	4.0386	1.27984	1.23798	2.73371	0.957585
XLOC_015750	0	0	0	0.254822	2.8041	0.20615	0.190402	0	0.198307	0.450366	2.475	0.24892	0.669336	0.225533	0
XLOC_015751	0	0	0	0	5.34581	0.794892	0	0	0	0	3.25229	1.43559	2.03206	0.486993	0
XLOC_015752	0.461724	0.10335	0.0675277	0.217742	0.0710658	0	0.392805	0.0590468	0.399929	0.650131	44.2337	46.1013	143.475	74.2198	40.7152
XLOC_015753	0.0332855	0.0177435	1.79666	10.9139	10.381	7.7973	4.18022	2.10257	1.09764	0.950133	0.988623	0.320879	0.336754	0.10744	0.0671959
XLOC_015754	0	0	0	0	0.0994315	0	0.237566	0	0.240904	0	5.28908	3.1822	102.135	15.4406	9.81339
XLOC_015755	0	0	0.184057	0.434443	0.198329	0	0	0.16427	0	0.624701	0.220032	3.27614	1.58968	0	0.116386
XLOC_015756	0	0	0.281296	17.8502	4.17319	1.78287	0.542866	0.13477	0.219755	0.306445	0.630395	2.17939	0.555884	0.0524293	0.370614
XLOC_015757	0	0.0565118	0.443871	0.244446	0.157898	0.200451	0.807924	0	1.01631	0.802008	115.652	47.6996	12.9345	10.3213	4.0846
XLOC_015758	0	0	0.742125	0.714074	0.515379	1.48815	2.28839	1.37438	0.735516	0.846822	0.653626	1.13949	0.171141	0.192756	0.257762
XLOC_015759	0	0.0588506	0.280656	12.8656	0	2.771	4.2124	2.95856	0.770136	0.0915818	0	0	0	0	0
XLOC_015760	0.578936	0.609993	0.45291	1.54166	0.102363	0.0880771	0.751044	0.317553	0.446338	0.284846	0.0724416	0.164621	0.20184	0.235828	0.103275
XLOC_015761	0.490115	0.69685	1.6146	0.35349	0	0.0482849	0.452974	0.184821	0.0460504	0.371474	0.901379	0.0697749	0.653846	0.595565	0.753189
XLOC_015762	0.0542361	0.0802963	0.0659278	0.235663	0.111015	0.264912	1.44976	2.46929	10.7895	16.0509	14.2245	5.15105	3.86563	2.12296	0.821006
XLOC_015763	0.0784592	0.198714	5.01792	23.5074	37.86	42.2282	33.9638	52.8785	30.2199	11.5567	2.38404	0.975377	0.828511	0.373268	0.235396
XLOC_015764	0.0301729	0.0151861	0.229289	0.477212	0.345736	2.07719	6.27873	3.27271	7.00156	8.82385	7.90427	5.67019	30.7644	8.53026	6.70508
XLOC_015765	0	0	0.100668	0	0	0.0486136	0.316388	0.0865843	1.08265	1.93788	6.05145	3.3145	14.8457	4.94036	1.93826
XLOC_015766	6.50531	7.96342	14.4329	8.32638	5.19267	3.62496	2.7641	3.13974	3.40375	3.42808	4.80726	4.63128	3.60113	6.71563	9.24736
XLOC_015767	0.0151455	0	0.163346	1.20805	5.85995	3.8914	6.53572	2.53054	4.09023	3.53346	18.5825	8.82872	38.5332	12.9892	4.07067
XLOC_015768	0	0	0.158808	0	0.434135	0.782461	10.9625	0.89587	7.29778	10.6322	69.0869	2.43328	2.87854	0.398067	1.04549
XLOC_015769	0	0	2.12287	0.651149	0.219582	0.0770095	0.475367	0.222127	0.796208	1.14789	4.07017	2.13521	0.857291	0.68178	0.302821
XLOC_015770	0	0.0358625	1.79891	0.428299	0.520734	0.038391	0.31796	0.18826	0.400345	0.835339	3.12795	2.27699	0.391403	0.576532	0.16874
XLOC_015771	0	0	1.66487	2.43437	1.38523	0.395144	0.744059	0.18147	0.378626	0.977599	2.54994	2.33687	1.92801	1.6737	0.426537
XLOC_015772	0	0	8.94037	22.4963	10.814	2.6947	4.05303	2.9541	1.87679	1.9507	2.09715	1.71478	0.747551	0.332464	0.5233
XLOC_015773	0	0	0.146424	0.262236	0.182002	0.463432	1.04542	0.144479	0.581592	1.71171	18.9576	8.46225	7.43397	4.16569	0.728806
XLOC_015774	18.949	14.1945	4.21733	23.2605	20.2065	11.1627	19.8417	3.99133	7.2376	18.7471	133.696	61.9105	44.8914	30.3644	21.4132
XLOC_015775	0	0	0.142331	0.147846	0.219879	0.172494	0.283184	0	0.178244	0.935007	1.6339	0.464149	0.764115	0.259945	0
XLOC_015776	7.54374	7.52012	9.04323	9.13528	12.0164	10.1988	6.66465	5.63032	4.72056	4.73066	4.61871	4.92741	5.11182	5.3594	8.2476
XLOC_015777	0	0	4.993e-05	0	0.924023	0.699443	0.631135	0.0615744	0.55072	1.51574	1.10867	1.77449	1.46387	0.459523	0
XLOC_015778	0.496151	0.124442	0.829946	2.27973	0	0	1.61269	0.525425	0.359536	0.94945	17.9648	10.3432	10.4835	9.28592	2.25101
XLOC_015779	50.834	49.9887	30.6924	48.6762	18.9349	11.7315	12.5673	9.93197	9.93102	7.43836	53.5875	43.6442	137.534	66.5426	77.6279
XLOC_015780	19.054	11.396	9.10426	7.72866	3.7181	3.13053	2.66279	3.72865	3.77462	1.78651	0.808032	0.74648	2.97078	17.253	28.893
XLOC_015781	0.0534305	0.126132	0.94166	0.387495	0.200259	0.124433	0.616122	0.312782	0.550972	2.22772	6.4478	12.3535	10.254	6.4179	4.2715
XLOC_015782	19.3364	16.8179	5.99366	4.77467	1.90509	2.67166	1.84739	0.864113	0.735639	0.975317	0.509148	1.54431	2.36772	12.6868	23.1498
XLOC_015783	28.5686	32.7684	43.4226	8.91919	4.70867	8.41302	10.8565	14.7938	20.4365	22.3733	23.0361	61.1244	33.1684	30.8849	22.8268
XLOC_015784	0	0	1.67912e-05	0	7.01373e-05	0	0.428676	0	1.64084	7.47867	16.0763	5.37483	2.31299	0.885151	0.119588
XLOC_015785	6.64006	8.75965	11.2851	28.6439	44.03	31.8059	24.2896	28.577	38.4353	59.9985	32.5706	32.994	32.8084	17.3407	7.46548
XLOC_015786	0	0	0	0	0	0	0	0	0	0.985446	0.54954	6.61574	2.25699	0.517487	0
XLOC_015787	0.0241314	0	0.0519287	0.0148315	0.130826	0.0896977	0.367056	0.115558	0.34133	0.259955	20.9944	8.78377	31.2595	9.86361	3.21982
XLOC_015788	0	0	0.0526431	0.0295303	0.027793	0.0480723	1.01935	0.0461914	0.617698	2.19538	4.70873	0.82125	0.593806	0.165154	0.0199986
XLOC_015789	0.0348433	0.453559	5.54222	0.40203	0.334221	0.200162	1.90292	0.59574	1.64532	1.36635	46.0911	20.297	90.1131	37.6838	11.6571
XLOC_015790	0.0296762	0.0905193	4.17962	7.55875	3.58016	5.38637	2.70116	1.94191	0.569613	0.306763	0.197762	0.111162	0.261607	0.0859597	0.0626724
XLOC_015791	24.7914	25.9496	18.6278	27.3098	39.2951	32.1989	31.4284	31.7865	31.5364	51.1831	71.4941	58.6159	46.529	38.1422	18.937
XLOC_015792	109.5	104.475	16.8533	16.3576	8.13398	9.14526	12.4126	4.52172	6.19856	4.27678	91.484	140.911	94.6835	127.584	106.787
XLOC_015793	0.143114	0.354834	1.91486	1.09241	0.456077	0.723759	19.3533	10.6187	34.4449	162.123	130.833	114.023	77.5932	48.5683	15.0546
XLOC_015794	0.224854	0.365013	0.826165	0.365523	0.151789	0.480944	0.490424	0.916698	1.57619	0.891925	0.832588	3.22546	8.88104	2.23899	1.69311
XLOC_015795	5.77969	6.83879	8.07628	3.29292	5.1959	3.30095	3.95482	2.43339	3.47046	2.39389	11.6997	15.0468	17.1082	11.9138	8.14802
XLOC_015796	3.33965	3.05058	0.843208	2.7911	1.19561	0.748088	0.748166	0.566882	0.82756	1.44138	2.1612	2.95939	2.76656	2.11149	4.21072
XLOC_015797	15.2216	17.355	5.99473	5.08435	7.47204	8.03125	6.3376	6.10357	5.72306	5.65199	3.48466	2.93758	3.29152	5.77393	11.4533
XLOC_015798	27.8294	24.9607	10.6321	8.97286	11.0073	12.2483	8.37903	8.74729	7.85854	7.92626	4.27967	3.49584	4.96287	9.48404	13.0437
XLOC_015799	21.8828	15.2642	8.11382	7.42896	8.84028	9.0246	6.84537	5.9873	7.08591	10.5659	10.4315	12.3423	12.2446	12.5642	11.6107
XLOC_015800	0	0	0	0	0	0	0.144877	0	0.0738267	0.0862127	1.0993	0	4.89013	0.855174	0.125496
XLOC_015801	85.2733	65.4111	19.5656	22.1994	18.5956	25.8331	21.7311	28.1125	28.3928	33.5178	17.284	12.9674	19.4261	33.5875	56.5985
XLOC_015802	0.0818223	0	0.73362	2.76791	1.13527	0.0820794	1.1222	0.732143	0.842316	0.430708	38.489	7.05493	37.3477	13.0702	10.1808
XLOC_015803	23.794	16.387	9.92522	12.8409	20.8739	20.2722	19.5737	18.94	16.4804	17.459	21.124	30.4803	24.696	21.7995	22.4266
XLOC_015804	7.06912	11.5951	20.8562	20.7205	30.8365	25.6267	25.3042	26.5585	22.8942	25.7301	45.6452	47.6953	360.843	143.534	147.67
XLOC_015805	6.34206	5.08688	12.6437	10.1896	15.2275	17.7737	53.7713	18.0431	84.7155	30.3418	827.575	264.158	1317.74	629.309	23.8421
XLOC_015806	0.048467	0.151925	96.0759	18.7729	0.642775	0.463101	19.9619	2.66125	13.1604	40.0315	120.712	28.6234	163.964	57.8889	9.28292
XLOC_015807	130.54	104.839	285.627	342.054	497.351	405.017	295.148	367.849	302.586	303.281	258.356	332.13	189.3	142.852	81.5944
XLOC_015808	0.0226188	0.0993078	0.488491	7.12514	29.7312	59.8216	45.9644	60.3334	46.9342	33.2442	10.9454	7.09142	7.19464	2.95363	1.4266
XLOC_015809	1.21934	0.960237	1.26217	4.34762	13.6367	10.0057	8.57227	9.20137	6.5722	6.51222	1.71569	1.52014	1.05972	0.75678	0.929251
XLOC_015810	0.0230033	0.030689	0.391127	0.197718	0.439326	0.355711	6.12188	8.99844	37.6796	70.1298	67.9279	48.9655	122.967	48.1836	22.5636
XLOC_015811	0.449945	0.747153	8.12556	8.11832	11.2609	11.8863	8.32343	10.1821	8.47034	7.01484	2.26702	4.85379	2.47826	1.61256	1.23876
XLOC_015812	155.374	154.988	454.297	164.327	25.8842	27.4831	43.86	50.4836	63.0241	59.5891	66.8184	41.0545	132.663	109.792	79.8186
XLOC_015813	8.76976	9.67378	18.1961	15.4205	20.6275	24.1982	24.7119	29.6162	29.6304	24.9522	16.7366	11.612	11.2927	7.17184	6.58462
XLOC_015814	0	0.0371967	0.343366	0.158216	0.201277	0.293724	2.4099	2.59404	5.61389	10.5572	9.58746	4.33272	3.15688	1.2372	0.356596
XLOC_015815	2.70227	3.07318	2.60436	2.74085	2.23292	4.37798	9.69405	18.3927	20.513	20.8005	21.5415	6.30387	8.25408	3.52547	2.68641
XLOC_015816	3.66971	3.35357	6.99076	4.60266	5.03846	8.06608	12.3239	20.3795	19.5597	16.7097	13.3279	8.03897	10.943	6.41872	6.11292
XLOC_015817	14.2104	12.6959	32.2432	28.4539	37.2707	59.5617	63.3599	83.4401	87.9635	100.073	51.8243	20.0741	29.8863	8.15763	19.0961
XLOC_015818	0.0143899	0	1.33237	0.200457	0.0461988	0.0424545	0.202418	0.0800207	0.041355	0.0490513	3.92005	0.746064	18.8375	4.05671	8.73921
XLOC_015819	0.0649592	0.198005	85.9063	63.4978	10.0291	5.81307	7.84707	4.04441	3.93162	9.41035	15.6512	11.653	49.318	19.24	2.69643
XLOC_015820	17.0615	16.2832	14.3887	34.4071	36.9276	37.418	57.648	73.0978	96.0548	124.748	168.083	260.173	723.73	184.528	137.363
XLOC_015821	9.74435	7.11395	7.40746	4.03431	3.89494	5.6979	6.20187	8.61771	11.4605	11.9857	5.68886	5.53877	6.58323	5.81182	6.8194
XLOC_015822	0	0	0.310032	8.58583	10.1549	5.82794	2.10427	1.03593	0.77708	0.606238	3.28027	0.223726	0	0.17152	0.0332294
XLOC_015823	0.151924	0.231549	0.0774085	0.0712431	0.0500026	0.0734664	0.949414	0.493831	4.93766	13.2431	16.646	27.2043	4.73292	4.69413	1.93868
XLOC_015824	16.7056	16.5124	2.72631	2.33327	1.40861	1.287	1.13638	1.11256	1.08619	0.98403	4.89158	14.1775	26.5186	30.7605	18.5809
XLOC_015825	18.0118	9.90674	5.05466	13.762	11.7329	22.0539	23.5585	38.5995	70.4432	96.9009	37.2759	71.6125	520.34	229.789	166.826
XLOC_015826	0.0606551	0.0263532	0.00729639	0.0169837	0.0712487	0.0920794	0.223786	0.0475906	0.31469	0.366588	4.1386	3.21283	14.7471	5.43342	2.18984
XLOC_015827	14.7717	13.212	6.06237	6.3411	6.53393	8.67774	5.84082	8.7366	6.14466	6.0793	3.34614	4.75743	13.4908	9.20984	12.7169
XLOC_015828	0	0	0	0	0	0	0.239893	0.257095	0.0840408	0	14.893	0.949261	1.06098	1.29409	0.14636
XLOC_015829	0.0367034	0.0185647	0.0508349	0.0782263	0.176383	0.0622355	0.683736	0.0202904	1.1313	0.712068	47.5688	19.0418	160.954	41.7097	31.3155
XLOC_015830	0.614166	0.759021	0.459679	0.0947788	0.274927	0.52448	0.551698	0.44427	1.71864	3.15123	26.2988	27.4469	22.3047	11.907	5.34731
XLOC_015831	0.327695	0.430601	0.0707048	0.137878	0.339696	0.108056	0.84752	0.390693	0.521879	2.59091	19.128	20.3859	17.0464	8.28326	2.49737
XLOC_015832	21.0073	13.1924	10.3066	9.38813	10.4227	16.739	9.69197	10.5317	8.54817	10.7793	7.05066	10.6152	8.79757	9.81396	17.3437
XLOC_015833	0.219707	0.109343	0.0693814	0.0694965	0	0.110893	0.816161	0.276717	0.681597	2.49111	22.738	11.213	10.2565	9.33863	0.905798
XLOC_015834	0	0.105112	0.0217661	0	0.0680105	0	0.101603	3.50179e-05	3.12724e-05	1.98296e-06	2.26371	0.958495	12.7024	2.34403	1.55143
XLOC_015835	0	0	0.0456598	0.0471288	0	0	0.173821	0.149574	0.144884	0.456448	4.87152	1.29065	5.59982	1.55747	0.68954
XLOC_015836	0	0	0	0.136208	0.138949	0	0	0.107744	0.199181	0.554907	2.34157	1.99824	1.98877	1.1571	0.200921
XLOC_015837	2.41578	3.04934	0.34257	0.331985	0.389649	0.0863311	0.43531	0.0855183	0.518621	1.14815	2.9632	3.04179	6.49924	3.55432	2.86024
XLOC_015838	0	0	0.106139	0.112002	0.517785	0.0885309	0.982623	0.396204	3.81357	6.75404	312.337	74.3315	93.2971	57.1226	18.4787
XLOC_015839	11.0736	13.4249	13.5018	8.82932	9.5034	10.4593	9.96505	9.78658	8.7183	6.97587	8.62501	8.55835	11.3555	11.2862	11.716
XLOC_015840	2.78132	2.92011	3.11315	9.73761	7.71252	7.01344	14.7972	32.7882	49.3487	67.4448	35.6235	19.4461	12.6921	6.676	4.01864
XLOC_015841	0.0397188	0.114766	0.526275	1.05043	1.42334	3.36263	6.27618	14.2369	33.9572	44.6249	11.6815	14.768	3.24429	7.36808	0.771195
XLOC_015842	20.7407	16.6456	10.5522	7.62483	7.06322	8.32787	5.73202	6.25105	7.21111	6.12187	4.5645	10.8556	5.8316	9.42406	17.4646
XLOC_015843	0	0	0	0	0	0	10.5321	38.4897	108.209	121.287	28.3888	28.225	0	7.16175	0
XLOC_015844	0	0	0.0647291	0.0826782	0.0781015	0	0.694665	3.09704	10.3383	14.0716	7.39385	5.13605	0.802108	1.30419	0.0951727
XLOC_015845	0	0	0.185721	0	0.0736403	0.26931	1.92716	4.34662	13.8114	22.887	11.8807	7.467	1.60632	2.38698	0.574814
XLOC_015846	0	0	0.0191976	0.0231642	0.457179	0.222215	0.561983	0.0946673	1.07556	0.513541	170.375	165.677	123.387	195.572	31.203
XLOC_015847	0	0.0692569	0.180264	0	0.175309	0.0693243	0.319685	0.280594	1.2603	0.748558	29.2144	48.4117	41.3567	30.3771	22.2721
XLOC_015848	0	0.338693	5.54332	2.74435	1.27216	1.80146	3.95434	3.88996	3.76498	2.67705	5.7346	3.65107	14.9233	4.1544	4.3157
XLOC_015849	0	0	0.0921696	0.244992	0.167745	0.997385	2.41662	2.78836	3.98628	2.75033	2.57164	1.22117	4.21376	1.43162	0.93967
XLOC_015850	0	0	0.107884	0.0795641	0.131352	0.0419555	0.115682	0.0419553	0.1396	0.0681105	0.895316	1.30363	8.68341	3.25006	0.45764
XLOC_015851	0	0	0	0	0	0	0	0	0	0.197328	0.436989	0.462648	3.6264	0.834238	0.328407
XLOC_015852	69.1271	72.4271	64.9452	55.8723	54.9556	44.7586	31.9697	31.9436	27.2507	19.9537	17.8863	20.391	26.6158	33.293	52.2847
XLOC_015853	11.2288	9.78035	5.08337	16.2673	4.08512	3.98126	3.52596	2.99613	2.49462	2.11684	15.4457	10.5601	23.7679	15.2322	11.3336
XLOC_015854	8.10214	6.43371	10.2965	1.86197	2.51716	0.794077	2.83131	1.297	1.34336	5.37555	10.1162	22.6068	12.1405	10.01	9.95513
XLOC_015855	12.2894	4.85119	4292.3	111.671	1.12577	22.9263	5.96479	23.689	0.785107	1.71593	0.57239	0.0994042	1.28114	0.743733	0.801561
XLOC_015856	0.0436423	0	4.34932	0.0832777	0	0.0215415	0.196914	0	0.123096	0.187294	1.54916	1.57254	3.8633	1.67155	0.614707
XLOC_015857	0.0237819	0	0.0934625	0.0333254	0	0.0547097	1.55436	0.0538706	0.684648	1.18685	11.1105	2.83474	31.796	7.67817	1.20706
XLOC_015858	0	0	0	0.312791	0	0	1.35488	0	0.935927	1.57866	18.9841	3.03543	40.16	6.98533	2.29125
XLOC_015859	0.0265404	0.0810528	2.69284	1.3686	0.0748267	0	1.29251	0.0303264	0.953252	2.49294	4.12136	3.50617	5.20912	5.98589	1.37009
XLOC_015860	0	0.0582264	0.995394	0.157023	0.153903	0.0621647	0.573252	0.253429	1.44195	2.78537	2.26983	3.22275	2.54816	1.93021	0.219432
XLOC_015861	7.31493	8.7031	4.94364	6.37734	7.97506	9.864	8.35811	8.29268	7.611	4.93785	1.31118	2.77971	3.11988	2.54503	5.3196
XLOC_015862	2.25805	1.00618	1.09173	1.00212	0.973703	0.861868	1.05247	1.88758	2.7994	2.7133	2.47782	0.268681	0.0411668	0	2.0367
XLOC_015863	1.70817	1.13806	1.45426	0.363822	1.46768	0.292762	0.802395	0.886413	0.555323	0.916138	1.3845	0.360362	6.74905	1.98324	1.02775
XLOC_015864	0	0.060406	6.01062	5.55123	4.07619	1.96479	3.20454	3.36371	2.52753	0.521965	0.681305	0.0876119	0.233343	0	0
XLOC_015865	0	0	0.0328572	0.1302	0.128341	0.077108	1.32125	2.08594	7.05573	10.0605	6.05886	6.15368	6.79039	3.09058	0.837642
XLOC_015866	0.0574064	0.0335067	1.4685	0.372878	0.214647	0.253643	1.19315	3.35114	9.28272	9.2374	5.077	1.20939	2.22288	0.472849	0.23079
XLOC_015867	0	0	0.662669	0.057701	0	0.145424	0.571343	1.29599	5.49993	5.95318	3.17365	0.983392	1.04348	0.242501	0.0792644
XLOC_015868	75.6333	48.1979	23.6214	19.547	15.1089	14.1381	12.4179	12.3255	15.3859	19.7696	20.0256	18.1439	23.6993	28.1864	32.7971
XLOC_015869	0.120005	0.158511	0.0523047	0.0983549	0.0995574	0.0383502	1.45991	0	0.661417	0.292058	12.7646	7.68169	15.0421	6.87812	1.33954
XLOC_015870	0	0	0.31338	0.274657	0.579523	0.148491	0.624241	0.103805	0.302897	0.713376	2.70782	1.76111	1.13697	0.887874	0.266144
XLOC_015871	0	0	0	0.427772	0.0719023	0	0.222383	0.179037	1.08957	1.82454	1.66192	0.964935	1.27952	0.998764	0.400148
XLOC_015872	0	0	1.77709	1.33661	0.905009	0.969442	1.1228	1.27021	1.62292	1.64574	1.5172	0.623505	0.726677	0.483053	0.108599
XLOC_015873	0	0	2.47614	7.70193	2.16191	1.2193	0	0.581653	1.70817	0	0	0	0	0	0
XLOC_015874	0.0452916	0.0715456	0.0335564	0	0.177692	0	0.0304965	0	0.12227	0.0352907	5.97404	98.692	30.0207	29.1238	20.5784
XLOC_015875	7.2843	7.68793	2.10088	1.38301	0.779862	0.75611	0.742732	0.363616	0.285916	0.40487	1.51724	3.06987	8.20749	4.52139	3.93975
XLOC_015876	5.17607	5.6804	2.45319	7.73261	5.53421	5.96499	5.28049	6.60302	6.69454	8.5275	18.4758	16.0944	27.7448	16.1112	11.4879
XLOC_015877	32.8574	36.1693	9.03114	8.97858	8.85993	10.593	8.96065	9.79718	7.97969	9.68003	12.7047	18.907	9.57912	14.2729	20.6723
XLOC_015878	0.413856	0.439815	0.0861879	0.104692	0.0372587	0.0526426	0.525667	0.233996	1.21646	6.28558	10.3423	9.44534	9.2094	5.85773	1.5557
XLOC_015879	0.440427	0.294617	0.0564079	0.0655873	0.0361523	0.0344351	0.735427	0.523258	2.84034	6.36722	12.8842	3.23232	1.54868	0.73341	0.314364
XLOC_015880	0.0668025	0.0661933	0.218157	0.0856763	0.126949	0.201944	0.805511	0.443432	0.812015	0.627343	8.93246	7.90468	9.64416	5.85323	1.0705
XLOC_015881	9.48971	7.40452	2.06018	1.49043	0.78305	0.695605	1.82213	3.35554	4.73839	4.02811	9.36228	10.3849	17.6336	12.3573	10.8341
XLOC_015882	11.6879	7.2851	4.4289	4.46584	5.02117	5.65904	3.52031	4.13386	3.56687	3.48885	4.07134	5.44724	4.48183	6.66632	12.2989
XLOC_015883	42.7524	38.9541	8.11572	6.65674	3.29707	5.12876	3.70092	2.21261	2.35677	1.66677	0.891767	1.17122	4.4452	12.3919	27.1058
XLOC_015884	9.47723	9.16816	6.05144	10.4101	20.2597	18.5784	16.1153	20.4397	16.9081	14.4523	13.5214	13.2026	14.1034	7.224	1.67265
XLOC_015885	6.70895	7.66478	13.0619	14.3929	22.1483	19.504	14.841	15.9886	13.1352	11.9423	9.19621	8.10282	10.3899	5.87018	6.91178
XLOC_015886	35.6938	36.6233	37.3733	42.7428	43.4982	51.4701	42.6513	41.1412	38.7335	35.484	27.4661	33.8013	32.4859	27.896	41.8612
XLOC_015887	0	0	0.0974263	0.213033	0.116245	0.184858	0.543042	0.0558777	0.564394	0.221444	31.0068	5.17039	10.9393	3.9102	3.81924
XLOC_015888	35.5337	34.1416	5.53912	5.61285	2.56594	2.95524	2.98831	1.49187	1.74557	1.42775	1.12107	0.939577	4.53739	13.4577	23.977
XLOC_015889	0	0	0.0808177	0.0913549	0.0894544	0.114522	0.213226	0.150474	0.184711	0.127249	0.186109	2.00746	12.3246	3.66	0.330538
XLOC_015890	0	0.208957	0	0.274169	0	0.223801	0	0.659734	0.208208	0.235296	0	2.21984	6.43594	3.03344	0
XLOC_015891	0	0	0	0.0255523	0.0453536	0	0.0448854	0.0198625	0.143326	0	6.98772	3.00672	19.5882	7.41779	13.165
XLOC_015892	3.66479	1.83631	15.8789	5.32889	0.783327	1.45901	1.23509	1.93531	3.70215	2.86068	0.706468	0.562225	2.47348	3.53996	4.65476
XLOC_015893	0	0	0.508171	0.326454	0	0.127759	0.465128	0	0	0	3.32842	2.83907	4.61105	3.84264	1.26217
XLOC_015894	0	0	0.0929109	0.185435	0	0.0740844	0.0677901	0.224391	1.75635	0.39434	31.4034	11.6324	9.47924	3.38695	1.08364
XLOC_015895	46.6224	40.4299	22.7584	14.8706	12.8238	15.2337	10.9533	11.0692	10.0517	7.73093	10.0606	10.9798	9.58345	21.5794	38.0038
XLOC_015896	0.266191	0.418616	0.147936	0.0445577	0.0275677	0.149727	0.4355	0.567564	2.35897	6.50965	5.35735	1.68752	1.39244	0.610683	0.421492
XLOC_015897	9.13112	7.98858	5.29115	3.53682	2.80401	3.05943	3.79992	3.17272	4.62397	4.46355	9.00013	5.70235	6.25501	3.99587	5.71716
XLOC_015898	0.0279	0.0734464	0.184922	0.202322	0.447823	0.166355	0.625292	0.236666	2.11578	1.24561	154.526	117.833	191.143	68.6283	72.3455
XLOC_015899	16.727	16.614	2.20279	1.04028	0.248218	0.528196	1.39582	0.0944232	0.149718	0.0535285	0	0.0672005	0.270604	4.1392	12.3464
XLOC_015900	23.8565	26.0231	8.16795	10.6113	9.04864	11.1451	8.00717	9.17777	9.65672	9.52252	9.42307	6.7567	12.016	12.7033	16.5756
XLOC_015901	0.360522	0.31233	0.0670949	0.146321	0	0.12141	0.224365	0	0.343635	0.131768	40.087	30.4166	247.112	73.6336	24.9047
XLOC_015902	0	0	0.130453	0.0962625	0.0465144	0.0392138	0.904481	0.150248	0.446156	1.84881	3.8237	2.99715	9.48452	3.75029	0.283477
XLOC_015903	0	0	0	0.343401	0	0.135672	0.739535	0	0.255114	2.05407	2.44736	3.69535	5.68163	2.82527	0.236945
XLOC_015904	11.0112	11.8811	16.9827	17.2869	9.74556	7.95964	10.2564	10.1193	18.9644	23.9563	16.0126	16.8271	22.7348	14.8464	11.176
XLOC_015905	10.3956	5.18981	7.14057	9.10973	11.7714	17.2133	13.0075	19.2544	12.9516	12.7038	7.49447	5.37922	14.8467	4.68407	7.08518
XLOC_015906	116.922	103.241	37.6212	38.5107	52.5386	56.9363	42.7108	60.1491	53.902	42.0102	23.396	57.5892	26.1728	55.2893	84.7416
XLOC_015907	0.570588	0.387998	3.79809	3.76471	2.81731	5.05121	2.47443	3.58736	3.69041	5.21811	1.6881	2.11223	1.53443	0.856183	0
XLOC_015908	0	0	0.136393	0.173004	0.0836802	0.139625	0.887305	2.21154	4.24145	5.61111	3.772	1.50421	1.26034	0.574961	0.247985
XLOC_015909	12.9173	14.5336	8.6265	7.83118	9.93789	9.26226	9.02361	9.95766	8.59254	7.76151	5.85757	5.86224	6.52665	6.11449	5.50627
XLOC_015910	2.05639	1.78344	10.8595	7.12308	4.74793	4.22416	2.47518	2.38327	1.10079	1.13577	0.669332	0.211504	1.28878	1.53452	1.43412
XLOC_015911	0	0.106333	0.137634	0	0	0	0.109987	0.235262	0.113635	0	3.73268	0.938106	5.45093	0.528044	0.966849
XLOC_015912	0	0	1.18371	2.53705	12.0588	0.981636	3.54856	7.38342	1.81854	2.11512	1.13308	1.3332	1.47818	5.15048	2.38723
XLOC_015913	4.77511	4.72461	19.1481	34.2673	67.052	55.0626	35.0233	30.5675	23.9814	22.1924	9.50198	24.8101	16.6409	12.9594	9.0631
XLOC_015914	256.808	246.224	36.9743	30.839	15.5289	24.8142	26.3568	11.5782	3.05242	1.71885	0.535988	0	19.3836	80.995	188.738
XLOC_015915	15.0336	14.5364	2.3426	0.561341	0.837437	1.00161	2.13013	1.14087	1.53483	3.33728	5.81148	0.714411	3.14172	5.65596	11.0742
XLOC_015916	11.5764	8.48813	10.9026	16.5737	20.6479	25.2963	21.6164	21.0341	27.8002	45.2482	14.0544	5.15255	12.203	12.0337	19.3852
XLOC_015917	0.0514003	0.155925	0	0.0367242	0.0352535	0.0291713	0.299222	0.0868486	1.00401	3.9732	4.7462	2.88923	2.22228	1.37747	0.403274
XLOC_015918	28.7759	29.0053	51.4	64.9322	43.8089	27.4901	31.4108	31.5291	45.4852	47.5853	109.883	154.427	48.9773	45.344	31.5769
XLOC_015919	9.2066	7.33424	5.06638	5.3783	2.37901	3.12123	2.35037	1.14101	2.43979	5.54573	12.75	31.0796	16.4119	16.3622	11.0311
XLOC_015920	0	0.265762	0	0	0	0	0	0	0	0	2.30365	2.37219	8.26771	2.04523	2.34013
XLOC_015921	0	0	0.0378369	0.0593625	0.0383345	0.0484383	0.240607	0.0159991	0.234514	0.0538791	5.22983	4.47744	47.5968	19.4526	7.87338
XLOC_015922	0.0379645	0.0752496	1.28422	0.0971955	0.191749	1.28302	8.4961	24.7821	80.3425	108.032	87.2543	24.5864	24.7586	6.64363	2.02081
XLOC_015923	35.5147	34.831	17.2903	13.345	10.135	10.4285	6.81333	5.84368	8.68113	8.24495	7.07604	13.4203	6.35244	17.2295	33.1314
XLOC_015924	4.04581	2.76126	0.695414	0.343924	0.371316	0.456098	0.304266	0.660903	0.271427	0.382774	0	0.242235	0.390639	2.59089	4.11451
XLOC_015925	26.252	26.0087	17.7586	13.3919	14.577	12.9169	10.2843	9.57168	7.37969	6.58618	4.64713	6.02339	4.62093	8.9173	18.2358
XLOC_015926	25.1066	24.5122	23.0019	25.4872	34.4164	30.1767	13.8768	9.31325	5.24833	3.41904	1.55122	4.66883	2.59149	10.7388	20.9712
XLOC_015927	4.13795	4.87956	5.90796	1.74567	4.01548	2.36895	3.32226	3.94059	9.03211	13.9491	50.8262	32.6382	17.4665	11.2412	5.98506
XLOC_015928	0	0	0.0627775	0.034403	0.0964414	0.0554725	2.19352	0.10718	1.2034	1.4373	13.139	4.2762	27.2976	10.4027	1.20082
XLOC_015929	0.0440035	0.0642326	0	0.0848868	0.229277	0.072281	14.7542	0.194872	9.99084	6.21012	210.83	52.6731	253.35	118.306	9.54851
XLOC_015930	3.13092	2.57464	0.883762	1.3455	1.11388	1.97264	1.29773	1.12786	1.05739	0.880557	0.522696	0.584898	0.912744	1.28745	1.41081
XLOC_015931	19.9217	19.4318	12.2216	13.5241	12.4437	11.0336	6.98941	6.09034	4.41128	3.95848	2.28074	3.26227	4.84818	8.54318	16.5121
XLOC_015932	0	0.0226082	0.119598	0.596804	0.556417	0.142228	0.564109	0.117175	1.46327	2.57932	16.2066	5.71911	22.0233	4.04523	0.843398
XLOC_015933	0.708926	0.137411	160.93	5.82896	0.243537	1.49272	3.30654	8.09425	8.43995	6.53121	10.4034	2.66333	1.20359	0.664985	0.154847
XLOC_015934	0.465988	0.498407	0.0715293	0.17755	0.365189	0.505533	0.410171	0.880238	2.89634	1.79104	2.17017	1.60933	3.90354	1.15104	1.26628
XLOC_015935	0.118705	0.271627	0.147096	0.108777	0.159703	0.372914	1.01499	1.14771	1.54069	1.98646	3.04594	0.564137	2.2668	0.773078	0.37112
XLOC_015936	52.147	47.3449	35.8242	13.7792	7.54869	9.82019	9.51428	8.96081	11.9538	12.7291	31.2779	44.1226	35.0466	56.6829	54.7179
XLOC_015937	2.16663	1.92194	1.74631	2.1512	1.36194	2.01119	1.74493	2.07849	1.5515	1.68631	7.71456	4.58281	9.7879	4.70403	5.03274
XLOC_015938	0	0	0	0.150321	0.145919	0.120595	0.111433	0.239455	0.231562	0	5.21439	2.67167	4.49808	2.18915	1.51451
XLOC_015939	0	0	0.700387	0	0	0	0	0	0.5585	0.636515	4.95093	2.20425	10.5569	1.2858	2.54965
XLOC_015940	0	0	0.291425	0	0	0	0.873162	0.234976	0	0	3.12803	1.85337	4.5793	2.33438	1.83726
XLOC_015941	0	0	0	0	0	0	0.138888	0	0	0.170464	2.6098	0.584345	4.02148	1.86258	1.69673
XLOC_015942	9.35323	11.0156	5.1765	4.59056	4.83853	5.62916	6.1829	7.6802	7.16732	5.85918	5.2547	3.68346	7.08539	6.18211	5.32656
XLOC_015943	0	0	0.370324	0	0.265797	0.114051	14.1782	0.44511	6.76291	25.9361	69.1468	28.8603	250.88	78.3166	11.5315
XLOC_015944	2.64164	1.39427	4.34696	23.0144	41.5711	29.73	69.6508	49.8593	89.7992	106.262	532.774	487.712	4038.58	1333.78	1068.94
XLOC_015945	10.5269	10.1721	15.7786	8.30433	9.16184	7.98178	6.45028	6.37943	6.44421	5.9223	4.93957	7.77035	4.1618	7.26165	8.05434
XLOC_015946	42.1751	33.5673	33.7444	19.23	15.6442	16.6721	12.6773	16.4997	12.7599	9.54526	17.2319	14.0102	8.55246	17.0226	32.9651
XLOC_015947	2.47374	3.18368	0.743984	0.674239	0.711608	0.565242	0.865238	1.04124	3.09573	2.8255	7.17083	4.0015	1.12992	1.49731	1.04373
XLOC_015948	0	0	0.078343	0	0.0787844	0.0653373	0.0612444	0	0.126058	0.0727529	3.46781	3.03414	0.346698	0.991383	0.0563962
XLOC_015949	11.1445	11.0654	13.2645	13.4289	15.392	13.4739	10.864	13.5323	13.4918	13.3202	8.20218	14.1047	7.48593	8.34197	10.3246
XLOC_015950	0.079809	0.0522967	0.23943	0.304289	0.193021	0.204951	1.40554	0.130806	0.327708	1.4914	6.55726	7.02627	18.7492	9.55588	2.18388
XLOC_015951	3.87785	4.79225	12.5143	36.8526	8.1368	3.93893	12.1268	4.5037	3.52682	4.36915	30.7316	22.4659	153.649	35.0843	19.574
XLOC_015952	0	0	0.137057	0.0691923	0.0647669	0	0.343476	0.103159	0.355371	0.35402	7.16091	6.32448	33.9811	12.292	5.24547
XLOC_015953	0	0	0.0887105	0.0426403	0.170445	0	0.243735	0.134631	0.318195	1.15838	1.05123	8.5913	21.7188	11.2864	0.278684
XLOC_015954	728.73	703.568	143.123	122.813	79.6465	108.711	116.931	67.216	46.4471	50.9328	38.342	34.7041	48.7535	210.48	538.238
XLOC_015955	40.1312	39.3649	20.7105	14.559	15.0173	17.9425	12.6375	16.1191	15.6523	14.6783	11.4007	19.2104	9.46392	17.8022	31.2566
XLOC_015956	0	0	0	0.354741	1.0711	0.752876	0.684869	0.382826	0.267661	0.705213	1.98837	3.09312	6.01817	5.17944	3.91298
XLOC_015957	0.0140958	0.0143425	0	0.137351	0.635135	0.286594	0.450449	0.188739	0.0905374	0.270186	1.00384	1.55916	3.34305	2.07985	1.37396
XLOC_015958	234.205	232.75	64.3613	41.0451	30.4271	29.3062	21.5756	12.3966	9.59737	6.8785	6.99199	9.3176	26.4157	122.897	191.138
XLOC_015959	13.2168	19.4279	23.7014	14.0989	13.7147	12.6442	20.071	12.016	27.5823	148.145	88.6166	227.022	70.5954	95.0086	33.0933
XLOC_015960	47.7066	43.8732	9.76496	12.3447	10.1957	10.7341	9.43528	9.8177	7.49651	5.45997	6.64668	10.8147	8.24031	17.0888	30.062
XLOC_015961	0.171614	0.114154	0.759626	0.302224	0.398676	1.36681	3.48406	7.2584	13.0961	15.9049	14.1132	12.7	5.09613	4.95318	0.742256
XLOC_015962	0	0	0	0	0.520485	0	0	0	0	0	5.32419	0.52354	2.63811	0.926861	0.744121
XLOC_015963	0	0	0	0	0	0.200146	0	0	0.189376	0.434472	2.60092	0.544395	0.964927	1.33589	1.05784
XLOC_015964	0.00575766	0.406377	0.130639	0.808633	0.265821	1.00489	1.49308	1.66291	6.68531	7.58397	6.67317	0.925474	1.05066	0.393582	0
XLOC_015965	0	0	0.0783403	0.148786	0.252876	0.837739	1.0139	1.46231	4.60458	7.13126	5.98448	2.73512	2.28792	0.67091	0.231815
XLOC_015966	8.74968	12.1466	7.8201	7.42566	7.82581	8.3586	4.41326	6.02348	4.52579	3.0253	1.93511	2.61592	1.66872	5.30538	10.2635
XLOC_015967	45.6157	60.9272	60.296	55.7787	76.5362	51.6566	34.615	31.5155	23.2403	21.7508	14.2126	22.5604	14.1304	21.9651	22.9897
XLOC_015968	0.0286316	0.0438508	0.152406	0.330093	0.335923	0.181003	0.668607	0.841675	2.00636	3.10642	0.911228	0.982519	0.341559	0.22251	0.143328
XLOC_015969	70.6142	88.6651	80.3992	77.0853	113.088	94.9524	77.9928	80.9757	51.0929	35.2788	23.4623	28.7475	26.7781	39.895	59.4104
XLOC_015970	26.4019	36.2097	46.2955	61.0112	99.8025	66.7926	63.6704	70.9443	52.018	41.1012	25.0946	23.3612	15.6792	21.6512	19.8569
XLOC_015971	0.28361	0	3.47734	13.1588	10.3979	17.3301	17.1007	16.6937	21.8415	28.3189	39.1329	31.0283	22.4229	20.5187	13.9773
XLOC_015972	4.77054	5.52292	25.0355	9.31916	8.52035	6.7802	9.41587	7.85174	14.4636	23.7336	41.5787	37.0143	44.2159	24.1559	11.6544
XLOC_015973	44.4579	47.0491	37.8804	27.093	30.915	31.3567	25.1964	24.12	35.8191	49.1407	61.0926	55.6781	52.8224	38.3343	35.9219
XLOC_015974	0.200157	0.17254	0.0674263	0.124929	0	0.0446944	0.127285	0.0558663	0.0533206	0.279491	0.245742	0.314705	0.757048	0.278202	0.427782
XLOC_015975	0.758523	0.29444	254.766	9.24178	0.36316	2.68172	0.0822934	1.57986	0	0.0840137	0.671714	0.090445	1.02459	0.423417	0.676468
XLOC_015976	45.8779	68.133	87.2544	73.3474	119.685	77.0965	65.662	71.6365	50.6229	49.9737	17.5137	19.7744	20.8838	23.852	23.2723
XLOC_015977	46.4974	42.6718	24.4618	21.7542	35.1648	27.1713	23.8979	26.7214	21.5284	20.0068	15.0731	11.6451	15.2898	14.8138	12.9711
XLOC_015978	14.7961	14.9644	12.3705	12.8807	14.7277	11.4399	10.3841	11.7958	9.84375	8.31464	7.16956	6.05228	4.81805	8.25983	11.7851
XLOC_015979	0.0339776	0	0.088623	0.0987421	0.577091	0.454156	6.48032	0.329106	13.5764	41.4218	160.885	130.538	38.2867	16.16	9.17751
XLOC_015980	0.0636473	0.132428	0.174159	0.296116	0.282008	0.0813165	0.421148	0.198292	0.425066	0.792707	18.013	12.0365	37.0018	13.8921	14.9357
XLOC_015981	24.895	24.0517	9.72734	40.0569	46.0762	56.7087	31.6723	35.9211	24.5958	23.4986	21.5038	12.9005	11.9992	21.3431	41.7692
XLOC_015982	3.56302	4.49866	22.1521	31.6645	11.625	6.80377	11.2602	1.21603	3.71546	16.1974	53.2379	48.778	54.1631	33.4129	17.6292
XLOC_015983	0	0	0.458654	0.114331	0.224637	0.358842	5.79897	0.2653	3.21833	22.8463	56.7423	8.74426	38.0045	28.5991	54.0595
XLOC_015984	0	0.0568375	2.10057	1.04356	0.347873	0.671729	0.833571	0.47777	0.775548	1.17856	2.81208	0.93251	1.47474	0.587113	0.101238
XLOC_015985	0	0	1.65091	0.949304	0.0768414	0.128126	0.296994	0.25201	0.243982	0.835779	4.63159	0.700351	0.779227	0.364771	0.217929
XLOC_015986	7.75532	8.10049	72.6593	212.065	222.747	268.037	137.874	115.965	68.5273	75.8374	28.7401	53.9544	36.4578	22.1492	12.8399
XLOC_015987	3.07259	2.55605	10.4462	9.96646	16.6564	18.2994	12.6582	10.9119	8.89691	6.99573	2.33116	3.86223	1.18173	0.947818	1.4565
XLOC_015988	0.147391	0.216298	1.03219	1.12245	1.30525	1.47	1.5937	1.13797	0.713336	2.11844	3.42157	5.10635	4.21281	3.75541	1.87901
XLOC_015989	19.245	16.2211	22.1215	27.3228	28.5208	28.5319	18.4607	20.186	18.4154	16.1299	19.0249	29.1109	14.6739	14.2207	20.3375
XLOC_015990	1.59679	1.68727	2.45246	2.0581	1.50678	1.83148	10.334	0.872246	3.912	13.812	49.1812	18.4056	96.0444	29.4488	5.30885
XLOC_015991	0	0	1.35965	1.02472	0.797135	1.60486	0.457299	0.670148	1.31867	1.22854	0.696881	0.197125	0.578654	0	0
XLOC_015992	0	0	0	0	0	0	0	0	0.311774	0	1.18131	0	3.19372	3.58819	0
XLOC_015993	0	0	0	0	0	0	0.563997	0.152821	0.508063	0.371329	27.1871	9.15916	21.0002	7.1919	2.84542
XLOC_015994	0.571829	0	0.361356	0.369033	0	0	0	0	0.857532	2.90457	6.39096	0.762268	2.87664	0.985339	1.30993
XLOC_015995	0.557003	0.280999	0.206243	0.348643	0.0684994	0.129946	0.102993	0.259459	0.336336	0.322492	3.37722	3.34459	20.5158	6.08518	3.95085
XLOC_015996	21.5894	18.7573	13.5062	14.7876	14.0113	23.39	16.0899	24.767	25.7968	29.8432	25.8481	26.3816	24.7832	21.205	14.1997
XLOC_015997	0	1.55992e-06	0.551863	0.154591	0	0.136148	0.185485	0.430402	1.13643	1.02885	0.831054	1.83094	7.29436	2.47081	0.996842
XLOC_015998	0.0269984	0.0272083	0.0741229	0.183186	0.211753	0.113974	0.130415	0.0846384	0.191132	0.374658	30.0814	5.44259	215.877	40.0397	56.8754
XLOC_015999	0	0	0	0.254569	0.760321	0	0	0	0.189929	0.646514	45.9109	7.79709	337.696	56.0974	85.9329
XLOC_016000	24.7939	18.1988	7.45134	13.9359	13.8264	26.7902	25.7898	31.879	24.0864	21.8302	11.0061	5.94568	10.5539	12.3744	17.1319
XLOC_016001	13.2433	13.008	3.27181	1.73266	1.00423	1.63913	1.54397	1.15383	1.416	1.27113	0.424047	2.89663	5.34737	7.08365	10.9955
XLOC_016002	1.64512	1.36153	9.07625	27.5805	62.2954	59.7139	48.8176	50.7836	33.2509	21.358	4.33545	2.65577	1.5052	1.07141	1.46017
XLOC_016003	0.168493	0	0	0.454498	0.664484	0.181434	1.33684	0.183242	0.859055	0	108.24	25.3883	25.7566	4.27706	0
XLOC_016004	4.14523	2.07454	0.882187	0.913446	1.81782	0.743919	3.41141	2.98517	4.90138	5.53795	1.739	7.11572	4.68186	0.809929	8.17528
XLOC_016005	1.30969	1.537	0.824131	1.08804	0.553261	0.437158	0.989319	2.15948	2.4546	1.16032	0.758647	4.23681	1.04421	0.485145	1.90934
XLOC_016006	0.339874	4.42987	0.437374	1.28705	0.847483	0.332713	1.49774	2.01445	1.25096	1.40619	1.17585	0.770113	0.53843	1.11348	4.13771
XLOC_016007	0	0	0.765203	0	2.43816	0.667737	0	1.33224	2.52142	5.61253	1.61343	10.3862	1.11141	1.51695	0
XLOC_016008	0.0871203	0	0.168138	0.106761	0.0755169	0.772766	1.68515	1.58595	5.1795	15.3368	17.0738	4.85205	9.04355	2.34414	1.03296
XLOC_016009	0	0.0305281	0.0415578	0.267702	0.125212	0.139647	0.787277	0.270752	2.06628	7.6001	8.20822	11.0959	4.83604	2.81692	1.04977
XLOC_016010	0.228391	0.11551	0.150348	0.826779	0.902361	0.342485	0.380343	0.527215	0.908531	0.523226	2.38401	3.19213	3.94196	0.863779	1.17688
XLOC_016011	0.214665	0.556814	2.69385	8.65921	5.40205	21.6309	51.8682	73.0722	53.0795	50.1245	18.5217	5.99441	5.06509	2.11029	0.856408
XLOC_016012	0.0445043	0	0.0587176	0.124524	0.245575	0.15219	4.79808	0.400452	4.77091	10.0531	88.8978	49.1643	81.1296	36.1352	14.014
XLOC_016013	27.9724	22.2978	21.3848	24.3853	30.0796	27.6382	18.7404	23.2332	16.1301	14.9336	13.2914	11.4911	13.2178	14.5708	24.0848
XLOC_016014	23.5896	23.9704	8.86025	9.31403	8.7429	8.72554	6.6	5.10152	3.89	2.89281	3.21123	3.66896	5.82448	9.70404	15.8478
XLOC_016015	24.1969	24.6963	11.0088	14.0323	12.4161	12.2291	7.52165	6.635	5.65453	3.77772	3.66924	5.09782	5.61895	11.8189	22.085
XLOC_016016	0.156815	0	0.0691023	0.312296	0.136349	0.0274637	0.125874	0.055158	0.0527861	0.0304264	6.06189	5.73572	9.05021	5.59747	1.72102
XLOC_016017	20.722	25.9406	25.1849	37.7857	60.3215	47.3187	38.4151	39.7843	22.9261	15.299	9.2539	11.5674	11.3733	12.8683	18.3414
XLOC_016018	13.8541	6.76194	4.00408	3.65237	5.13734	7.26675	6.35666	7.01227	9.33315	13.2439	16.2148	14.232	9.98368	13.0607	14.4774
XLOC_016019	26.4308	26.3482	40.3573	36.4372	43.0813	44.0315	38.1557	38.0665	30.4616	26.2564	24.7708	21.4236	23.6744	22.0293	30.9633
XLOC_016020	0.519695	0.617872	0	0.143446	1.00198	0.484755	1.77113	1.72778	3.78423	10.9096	90.6984	152.798	119.407	100.3	62.6949
XLOC_016021	0	0	0	0	0.302198	0	0.21706	0.118871	0.691106	0.924197	8.75939	18.3469	20.6614	22.5882	12.7971
XLOC_016022	2.89772	2.96114	2.09951	4.30603	3.12944	2.06664	1.96859	1.78365	1.96499	1.8306	2.9384	3.97674	7.5093	4.32598	4.80574
XLOC_016023	37.1414	27.7908	27.1006	85.3065	124.226	74.9808	50.6435	45.1818	36.8651	27.5975	22.078	26.042	8.50166	15.4989	12.5116
XLOC_016024	12.0376	11.2982	4.88185	3.69246	4.0569	5.03504	4.35452	7.05258	6.11411	4.63224	3.50266	4.08598	3.73434	5.00106	8.20532
XLOC_016025	44.1301	43.3734	25.1785	26.4343	24.4769	34.8208	23.7092	25.9769	21.7218	21.3722	14.4962	22.361	11.5739	24.9551	43.6844
XLOC_016026	21.6723	19.1719	21.0753	20.2324	29.1048	34.5488	25.7173	28.0124	32.5661	28.6562	23.026	26.7508	16.5895	15.7574	18.564
XLOC_016027	19.2738	16.304	10.9836	6.79191	7.24606	10.1044	5.38658	6.87727	5.12355	4.2275	2.44869	5.5848	2.67804	7.23878	14.6339
XLOC_016028	5.7341	3.25279	9.28169	6.65544	8.74739	4.66639	4.13672	1.70098	1.12484	1.50449	4.54214	5.83296	4.81144	4.7048	4.87187
XLOC_016029	0.131926	0.295897	1.62121	15.9143	42.9769	68.0768	48.2906	25.1538	31.6302	95.926	18.2128	0.683404	0.781633	0.343993	0.143951
XLOC_016030	0.0278323	0	0.037315	0	0.438033	0.175082	0.694962	0.262222	1.23036	6.7395	8.56288	5.47542	16.76	6.2413	1.97949
XLOC_016031	0.148973	0	12.9148	0.644208	0	0.140577	0.253733	0.142883	0.0674736	0.0777894	0.258266	0	0.244282	0.082614	0.0638655
XLOC_016032	0.497764	0	28.5896	1.17351	0.597778	0.456939	0.412824	0.468733	0	0.478627	0.541086	0	0.777995	0.543125	0
XLOC_016033	0	0.0441315	42.1774	2.42776	1.2984	0.375554	0.416555	0.510629	0.0802281	0.0914928	0.050643	0.2	0.147883	0.101768	0
XLOC_016034	20.7994	23.9706	11.7718	10.1929	14.6469	10.4168	10.0924	8.52787	12.2998	20.2998	43.4823	30.4836	36.5077	24.9016	23.106
XLOC_016035	38.9479	38.9553	339.217	423.218	302.52	261.458	197.527	225.226	201.336	206.992	254.462	335.308	248.264	165.067	72.8247
XLOC_016036	0.0684832	0.169327	0.414663	2.35608	0.937116	0.672335	0.518134	0.16854	0.870182	1.22215	2.79018	2.95475	8.50536	4.70844	1.86193
XLOC_016037	0.0311072	0.0307478	2.3807	0.0380125	0.114465	0.207736	1.39725	0.0892235	0.731391	0.767605	19.2136	21.9466	159.553	59.0566	16.9134
XLOC_016038	0.0530385	0.0540892	0.52834	0.151077	0	0	0.0547216	0.058562	0.227862	0.066424	0.223815	1.95084	7.32179	3.88563	0.199332
XLOC_016039	13.2352	17.7052	31.5951	6.85157	0.485247	1.1247	1.77693	2.8982	2.45135	1.83288	8.90849	4.65785	12.3225	10.6457	11.2954
XLOC_016040	0.0787129	0.0896701	0.0911722	0.0945891	0.229751	0.32733	0.583586	0.479406	0.658949	1.13402	4.15764	4.00843	5.16036	2.75598	1.28813
XLOC_016041	0	0	0.140927	0	0.131206	0	0.280704	0.308986	0.581231	3.38872	5.74008	7.14111	8.32431	3.07494	1.24219
XLOC_016042	0.326509	0.362875	0.901373	3.07671	17.3146	18.6304	12.6124	17.3793	16.9633	17.1212	5.04279	6.16565	2.91674	1.89837	1.23648
XLOC_016043	9.23941	9.65808	17.2871	9.19312	43.7944	40.2083	27.9547	31.3717	27.0478	22.0452	8.07358	6.61858	5.01247	5.01017	7.65821
XLOC_016044	57.9539	44.6631	45.0385	116.543	238.438	255.537	162.749	127.218	72.5344	56.6955	41.9462	44.0477	56.3358	62.2047	62.268
XLOC_016045	0	0	0	0	0	0.0609941	0.129866	0.0692245	0.721741	3.79821	11.1813	2.56628	5.99137	0.746829	0.109894
XLOC_016046	0	0.294417	0.389146	0.208082	0.202637	0.33996	1.88489	0.338899	1.46696	4.2921	11.3388	2.38994	4.92005	1.99688	0.928159
XLOC_016047	0	0	1.57822	0	0	1.2529	0	0	4.72954	5.22748	31.3358	9.96534	16.8899	1.45081	1.14501
XLOC_016048	0	0	0	0	0	0.463575	0.424868	0	3.9298	7.60905	11.4499	4.14674	10.5405	0.952092	0.376175
XLOC_016049	0	0.391583	0	0	0	0	0.745561	0.824353	0	2.18958	13.7395	4.46428	2.01038	0.449271	0.687428
XLOC_016050	0.0598161	0.117594	0.226767	0	0.155517	0.126603	0.293379	0.12788	0.546509	1.9938	5.26777	1.20513	2.54213	0.578938	0.335912
XLOC_016051	0.146208	0.145143	0	0.184139	0	0.14979	0.686357	0.450313	0.283251	1.76619	7.17996	2.20182	3.44	0.169243	0.648519
XLOC_016052	0.24957	0	0.322116	0	0	0	0.528631	0.273258	0.54329	3.77978	3.41417	1.89989	2.64829	2.09132	0.452366
XLOC_016053	0.0594921	0.11677	0	0	0	0.068864	0.252501	0.0672553	0.587624	1.71976	4.06923	1.47589	1.67732	0.380291	0.336249
XLOC_016054	0.673167	1.34911	0.219212	0	0	0	1.09162	0	0.554402	0.853199	5.57956	0.821591	2.87807	1.08479	1.75645
XLOC_016055	0.560828	0.589665	0.403753	0.306826	0.0882631	0.242253	1.61669	0.735243	5.33911	20.7937	5.00361	6.32153	3.30638	1.83017	0.769044
XLOC_016056	0.0327399	0.06118	0.348338	0.834414	0.476519	0.274226	0.665626	0.510984	1.06381	5.96592	4.78906	6.37592	3.32683	1.94343	1.29722
XLOC_016057	3.09963	2.99156	21.084	21.1204	39.4754	28.6911	21.6846	23.043	23.1639	35.2821	13.2262	24.3974	15.1226	8.73351	5.58057
XLOC_016058	0	0	6.57122	1.3478	0	1.14876	0	0	0	0.639932	0.693659	2.34764	0.881401	0.58146	0
XLOC_016059	18.5774	21.2062	16.5265	13.695	18.1266	16.2154	12.6124	14.3636	8.93461	4.3257	3.63414	4.63943	3.72295	4.65089	6.80664
XLOC_016060	17.9347	17.4188	33.3278	33.1159	51.184	38.9131	28.2924	24.6302	18.8387	18.9072	12.0022	15.6409	13.9779	19.266	21.2732
XLOC_016061	0	0.00894054	0.140914	0.0766913	0.110876	0.0509952	0.823088	0.161431	0.881838	3.98831	21.8084	17.243	85.1583	18.6935	14.3849
XLOC_016062	0	0	0.617837	0.0769555	0.264401	0.245793	1.15738	0.091852	1.0519	1.33984	16.2945	13.3069	32.7919	13.7468	5.81294
XLOC_016063	1.73809	0.388144	1.67602	4.92739	6.13643	5.05335	2.815	3.57565	3.15547	1.44886	0.904312	2.28983	0.692286	0.946188	1.37832
XLOC_016064	22.7713	17.6076	9.15547	8.87953	9.53416	15.2795	12.9059	13.4265	8.712	7.54296	4.68505	2.68034	5.21804	10.9402	21.0049
XLOC_016065	82.8856	81.2738	23.122	21.6623	21.8284	21.2808	16.0222	14.7211	11.8704	10.6286	6.43233	5.93923	6.46574	24.0212	38.2522
XLOC_016066	0.0132019	0.0681813	0.749169	0.273883	0.0928993	0.0624854	1.22674	1.29832	7.16517	18.2711	14.4648	14.8616	10.5597	6.37008	1.54031
XLOC_016067	0	0	0.0648844	0	0.0705987	0	1.6669	0.117334	4.02443	10.5989	15.6299	25.3256	45.3428	11.4763	3.00861
XLOC_016068	27.6492	24.7552	10.8631	13.5094	13.0335	14.4954	10.7287	10.552	9.38758	8.21882	7.08581	7.78119	7.45633	14.3238	18.8595
XLOC_016069	0	0	0.504948	4.32734	5.17031	5.03405	2.97822	2.63529	2.4768	0.352994	1.39923	0.550991	2.20099	2.57843	0.833639
XLOC_016070	6.26667	6.54839	3.68973	5.15964	10.0147	13.7268	14.7346	21.4256	26.5028	25.203	3.27167	6.80586	4.71759	5.52936	7.82848
XLOC_016071	51.2305	47.9039	10.3166	8.04984	3.75981	4.16244	3.67469	0.981136	0.832573	1.24271	1.83894	1.78798	7.31344	34.8121	58.467
XLOC_016072	37.5653	30.2663	27.9997	29.3139	25.9931	30.1399	19.5162	22.6942	17.4843	12.9476	6.20733	9.43588	7.98753	18.6824	31.3351
XLOC_016073	0.234291	0.199732	0.494905	0.0929977	0.356406	0.60117	2.08085	3.75315	12.8043	22.6833	12.7797	4.63006	4.06993	1.24404	0.622295
XLOC_016074	0.28667	0.539163	36.5271	54.606	19.5692	4.32171	4.78078	4.28681	4.8184	4.38274	4.48251	3.10243	8.453	4.28556	1.61574
XLOC_016075	0.158124	0.0523833	0.884268	1.35215	1.93701	0.593038	0.938531	0.373952	1.48875	2.43809	10.4609	7.77199	19.3494	9.09507	6.8366
XLOC_016076	1.52777	0.378054	2.77426	8.59309	1.43311	1.13514	1.205	0.380569	0.176758	0	0.865814	0.214877	0.600316	1.26596	1.36549
XLOC_016077	1.36842	2.06479	2.21126	5.71716	0.673319	0.552282	0.167969	1.09351	0.17402	0.19876	0.653153	0.897804	0.287228	0.596598	0.300546
XLOC_016078	6.14448	5.08668	6.81502	5.90763	8.21944	6.99321	6.63801	9.10346	9.04807	9.54778	7.56993	4.79588	5.4334	4.66338	6.03677
XLOC_016079	34.1752	38.6959	14.633	9.21832	6.65151	8.37889	7.69375	6.52729	6.15773	7.41553	6.85945	13.7861	9.5425	14.3642	33.4694
XLOC_016080	23.6034	25.1945	65.6293	21.2879	19.1974	15.8177	14.0211	10.6718	12.7721	23.0998	59.4126	34.3018	59.1611	28.7454	17.4404
XLOC_016081	12.527	13.0744	14.6074	14.0749	18.4929	18.1986	15.9425	14.7852	12.5137	13.8021	18.6721	21.8328	10.4633	13.3977	12.1058
XLOC_016082	10.7784	13.8083	54.2533	77.3457	103.507	72.0613	50.4579	52.8649	34.8177	28.2801	7.07403	8.41879	5.53581	8.65398	11.3302
XLOC_016083	36.2701	33.0826	19.0054	9.02387	7.25706	7.7487	5.92152	4.66547	4.79672	7.15681	10.4391	14.5217	15.5032	21.2842	27.6292
XLOC_016084	29.472	28.1436	126.817	93.6278	81.4867	70.6673	59.1345	56.0738	42.9604	36.2952	53.3566	100.862	66.7388	50.3585	42.3215
XLOC_016085	0.0722769	0.0560269	0.177121	0.555641	0.559769	0.442485	2.52694	2.38587	3.94215	51.0341	12.7841	24.17	20.3638	19.5904	2.60731
XLOC_016086	0	0	0.07583	0	0	0	0.111842	0	0.172395	0.917278	0.440403	4.22411	1.25868	0.579476	0.442997
XLOC_016087	0.587227	0.455144	0.388285	0.603652	0.536854	2.29101	6.81053	12.3215	15.9203	20.4354	17.8091	12.6881	28.5576	13.7986	5.37187
XLOC_016088	0	0	0.114278	0.460593	0.482373	0.293759	1.44397	0.399633	3.74226	15.0379	4.17418	24.5623	12.2574	4.61837	1.82127
XLOC_016089	0	0	0	0.769569	0.169855	0.136524	1.50283	0.673038	4.11981	18.2989	6.48148	30.268	11.7757	5.17723	2.24574
XLOC_016090	0.206898	0.169276	0.894754	3.10812	1.95878	0.982343	1.18127	1.4772	1.34191	1.64567	12.1079	6.5057	28.9684	12.1394	6.34758
XLOC_016091	0	0	0.056892	0.207817	0.208407	0.323974	0.729908	1.06855	1.31145	1.74308	3.31665	7.71117	11.2497	16.4782	6.14985
XLOC_016092	0	0.0107779	0.102463	0.37072	0.821372	0.254314	1.64587	0.429242	2.95229	1.56622	35.2454	45.4003	106.265	69.5134	29.6862
XLOC_016093	4.37509e-07	0	0	2.64052e-06	0.0457044	0.159464	1.71705	0.000144343	0.650206	2.35304	3.82337	2.6185	2.9152	1.59603	1.17434
XLOC_016094	1.67549	0.938277	107.923	136.398	79.3314	33.298	48.8287	45.5419	71.6972	77.1163	322.508	398.91	284.678	97.0481	81.1949
XLOC_016095	0.156283	0	0.1917	0.106836	0	0	0.247693	0.0875212	0.0862282	0.199297	3.50667	3.21629	6.98337	2.17249	1.5782
XLOC_016096	19.3768	16.9358	24.4495	19.3498	21.2674	17.387	12.4119	14.0159	11.0006	8.91521	7.17948	10.4467	7.75528	11.6537	19.091
XLOC_016097	15.3122	23.5902	24.0279	21.8275	31.7414	25.8352	17.0656	18.9991	11.5905	7.37239	4.08006	9.2458	5.19449	15.6661	20.5473
XLOC_016098	0	0.0108954	0.840308	0.153334	0.0946535	0.216613	0.740988	1.20244	2.68962	2.77664	2.19437	1.10941	0.744976	0.313534	0.0293441
XLOC_016099	7.40861	7.87026	1.4072	3.3216	2.80898	3.0098	2.67909	2.34388	1.9528	2.71666	5.32414	1.6265	5.1842	4.37031	5.04347
XLOC_016100	0	0	0	0	0	0.492056	0.513067	0.44435	0.41269	0.902297	0.281238	0.581807	0.472898	0.178057	0.047478
XLOC_016101	0	3.17587e-06	1.36426e-06	0.00912871	0.141772	0.0234978	0.698082	0.443826	0.346349	0.360316	3.2567	11.8365	13.0372	7.31033	6.08775
XLOC_016102	26.2516	24.4604	22.7828	14.7369	7.12111	7.04003	5.50923	5.66834	6.30976	7.32331	18.8955	17.9537	16.7138	22.8526	21.5579
XLOC_016103	0.0373793	0.111696	3.00009	4.33601	3.62687	5.2037	4.8186	6.27858	10.8509	23.1894	15.216	35.6614	9.84529	8.86448	3.49138
XLOC_016104	0	0	0	0	0	0	0.390288	0.447009	0	1.80861	11.5246	1.49611	0.710878	0	0
XLOC_016105	0	0	0	0.164206	0.125482	0	0.409673	0.171811	0	0.306457	4.53594	0.306288	0.869802	0.902278	0.232272
XLOC_016106	0	0	0	0.043834	0	0	0.290132	0.0345266	0.0119172	0.313433	4.48838	1.90078	6.32612	3.00218	5.5632e-05
XLOC_016107	33.0332	29.2577	15.6051	34.6453	27.099	17.2197	12.8408	13.5047	15.594	16.2436	16.824	15.9055	18.8057	17.5357	27.0669
XLOC_016108	9.61339	6.46069	3.28956	4.40517	4.81958	11.3139	12.9537	17.7648	13.9169	9.97868	3.96918	2.94786	2.26421	5.84423	10.1853
XLOC_016109	6.75439	5.70265	2.73991	2.09703	2.29341	1.62031	1.32275	0.932918	0.665096	0.477704	0.71059	0.78173	0.838255	3.23545	4.97323
XLOC_016110	0	0.0830025	0.110915	0.0581424	0.224405	0.789892	2.04141	0.490148	0.397496	2.26192	2.2718	0.988486	1.77273	0.425939	0.11686
XLOC_016111	0	0	0.150188	0.151789	1.05688	1.20406	1.76194	0.119176	0.566753	2.80826	2.96829	0.750398	0.789143	0.275341	0
XLOC_016112	0.149843	0.35797	12.7468	86.0946	21.6769	4.94955	5.89537	4.68406	11.6402	19.2311	72.762	104.724	74.5034	30.0314	29.8057
XLOC_016113	0.0480644	0.446699	23.2475	10.2468	2.49536	2.29912	3.40799	5.14377	7.94172	10.8062	15.1962	18.7069	6.09119	4.46253	1.67037
XLOC_016114	1.3176	0.921445	2.98721	3.37519	2.61417	4.17513	4.2477	5.16934	4.2797	6.69	6.27245	8.25956	6.4081	3.5055	1.20026
XLOC_016115	8.5831	10.8992	22.1529	45.8762	32.1785	21.3521	14.438	17.3967	16.0868	28.259	7.51711	22.8334	8.02769	7.37123	11.6388
XLOC_016116	3.12214	2.786	0.437507	1.17566	0.328762	0.568133	1.71403	0.786758	1.34179	2.40107	7.80476	1.48079	7.17734	3.89784	1.70435
XLOC_016117	0	0.113468	0.147745	0.930982	0.305661	0	2.27898	0.610621	1.324	3.62088	11.1806	2.41811	3.50875	1.76371	0.102813
XLOC_016118	40.5322	44.9271	62.0145	111.384	80.2158	69.3103	51.2852	50.11	42.3392	39.9665	31.1659	29.1965	31.3843	29.087	24.7818
XLOC_016119	5.69102	11.4347	14.179	3.78252	7.62028	9.40145	5.74954	9.17766	29.4031	0	3.6908	7.96193	4.82511	9.877	0
XLOC_016120	0	0	0	0	0	0	0	0	0	0	0.426203	0.229855	3.34314	0.380189	0.301827
XLOC_016121	0	0	0	0	0	0	0	0	0	0	0.638268	1.37689	11.682	2.84679	0
XLOC_016122	0	0	0	0	0	0	0	0	0	0	3.13735	5.63999	8.20311	11.1945	0
XLOC_016123	0	0	0.720141	0.461068	0.464435	0.127332	0.233612	0.745803	1.67257	2.84771	1.79955	0.485257	0.392102	0	0.1062
XLOC_016124	0	0	0	0	0	0	0.143352	0	0.29324	1.83065	0.552131	0.992563	1.20303	0.164174	0.130335
XLOC_016125	0	0	0.064731	0.069073	0.347887	0.057227	0.0524965	0.0558648	0.268467	0.79229	40.1019	64.264	75.1594	60.1818	22.3853
XLOC_016126	0.458922	0	0.571695	0	0	0	0.927283	0	0	0.538261	2.97626	1.2841	10.8947	1.06197	2.10771
XLOC_016127	0	0	0.141809	0.0756605	0.076213	0	0.0575031	0	0	0	1.25504	0.796299	2.89545	0.921977	0.365972
XLOC_016128	0.145979	0	0.909255	1.35834	1.56373	1.6077	1.32732	1.96178	0.678791	0.856079	0.662704	1.12326	0.618839	0.422255	0.134089
XLOC_016129	0	0	0	2.02944	4.08852	0	0	4.9241	4.7327	3.58128	19.8023	8.54365	7.76646	0	2.80471
XLOC_016130	0	0	0	0	0	0	0.188055	0	0.577027	3.92978	2.89724	2.08334	1.89383	1.07685	0.854898
XLOC_016131	0	0	0	0	0	0	0	0	0	0	0.795466	2.14501	1.03994	1.77396	2.81665
XLOC_016132	0	0	0.117024	0	0	0	0.0949056	0.302985	0.194139	0.11018	1.70584	4.46844	3.82302	1.95643	1.03546
XLOC_016133	0	0	0	0	0	0	0	0	0	0.490467	0.813595	1.17008	5.67274	1.69343	0.192056
XLOC_016134	0	0	0	0.256272	0.129072	0.106161	0.19477	0.621802	0.199211	0.565293	1.87544	4.72005	4.41327	2.5652	0.177085
XLOC_016135	0	0	0.0658267	0.0702422	0.0707552	0	0	0	0.0546022	0.123954	4.24942	0.961056	2.41929	0.489115	0.339764
XLOC_016136	0	1.03027	0	0.77898	0.588502	0.161346	0.296018	0	0.908301	0.51549	3.04037	1.6397	2.98108	0.847539	0.807419
XLOC_016137	0	0	0.632243	0	0	0	0	0	0.524435	0	9.21612	2.13014	0.860609	1.76167	0.466188
XLOC_016138	1.73426	1.85844	0.432085	0.614757	0.309623	0.763989	0.116806	0.621503	0.119469	0.949235	2.24944	0.161752	1.76446	1.33772	2.655
XLOC_016139	0.186141	0	0	0	0	0	0	0	0	0	0.241436	0.520835	5.36584	1.29222	0.341959
XLOC_016140	0	0	0	2.3046	0	0.636453	0	0.621303	0.597154	2.71123	0.749573	0.808502	1.95988	6.68647	1.59249
XLOC_016141	0	0	0	0	0	0	0	0	0	0.440743	2.92445	0.525727	10.1953	0.434786	1.03551
XLOC_016142	0	0	0	0	0	0	0	0	0	0	4.58956	2.97023	18.0002	2.45643	0.650043
XLOC_016143	0	0	0.0736995	0.235916	0.158425	0.130304	0.119533	0.190803	0.122258	0.0693852	0.537166	0.248292	2.50784	0.410685	0.217358
XLOC_016144	0	0	0	0	0.27161	0.223397	0	0	0	0	0.263103	0.851361	3.78359	1.17349	0
XLOC_016145	0	0	0.0684105	0	0	0.0302399	0.166441	0.147601	0.198609	0.0966144	2.92042	0.153658	0.884643	0.921317	0.302657
XLOC_016146	0	0	0	0	0	0	0	0	0	0	0.297014	0	12.4255	0.264947	1.26203
XLOC_016147	0	0.489563	9.10216	0.647514	0	0	0.98424	0.523695	0	0	0.631814	0	0	0	0
XLOC_016148	0	0.375229	2.32609	0.330949	0.333366	0	0.125763	0.53533	0.771783	0	0.161463	0	0	0	0
XLOC_016149	0	0.718274	3.56214	0	0	0.262508	0.24074	0	0.492456	0.279537	0	0	0	0	0
XLOC_016150	0	0.235395	3.20948	0.311342	0.313616	0	0.709874	0.251807	0	0	0.607586	0	0	0	0
XLOC_016151	0	0.127578	3.92294	0.236311	0.238037	0.111884	0.307886	0.382247	0.183695	0.208511	0.362342	0.0710682	0	0	0
XLOC_016152	0	0.454043	4.39113	0	0.242046	0.29865	0.456562	0.583027	0.0933942	0	0.234465	0	0	0	0
XLOC_016153	0	0	0	0	0	0	0	0	0.617871	0	10.0825	3.34621	0	2.76738	0.549246
XLOC_016154	0	0	0	0.668273	0	0	0.253948	0.270242	0.259738	0.294819	3.26035	1.055	2.55741	0	0.69267
XLOC_016155	0.042584	0.0427811	0.106097	0	0.0570201	0	0.21511	0.0915646	0.572036	0.149838	27.8933	18.8858	39.4263	19.1171	13.2993
XLOC_016156	0.690179	0	0	0	0	0.760109	0.697276	1.48403	1.42635	0	3.58083	0	11.7033	0.798557	3.16982
XLOC_016157	0	0	0	0	0	0	0	0	0	0	0.128383	1.10781	3.18896	2.29046	1.81836
XLOC_016158	0	0	0	0	0	0	0	0	0	0	0.319011	1.8925	4.79611	2.98798	3.84057
XLOC_016159	0	0	0	0	0	0	0	0	0	0	1.18618	0.959579	3.683	1.58718	1.57505
XLOC_016160	67.7354	86.3325	16.3658	12.874	5.68086	7.4115	5.70513	2.48509	2.17686	1.64725	1.21444	0.859632	6.89647	23.7993	43.19
XLOC_016161	0	0	0	0	0	0	0.236625	0	0	3.02178	0.303793	1.31071	0.794317	0	0
XLOC_016162	0.130069	0.130671	0	0.518699	0.348325	0	0.394219	0	0.403206	1.52555	0.168707	0	0.441113	0.601973	0.119474
XLOC_016163	0.20184	0	0	0	0	0.222291	0	0	0.208565	0.710202	0.785398	0.282381	7.52969	1.16767	1.6686
XLOC_016164	0	0	0	0	0	0	0	0.931793	0.447787	0	7.30707	0.606271	3.67414	0	0.398053
XLOC_016165	0	0	0	0	0	0	0	0	0	3.27866	13.5968	4.88856	3.55509	0.808587	0.641926
XLOC_016166	0	0.0532945	0	0.0705176	0.0710326	0	0.535944	0.342199	0.164449	0.3111	2.27066	1.18748	0.809592	1.04345	0.828377
XLOC_016167	0	0	0	0	0	0	1.7212	0	0.293407	0.999107	5.89276	1.98626	3.37041	3.94242	0.521639
XLOC_016168	0	0	0.128965	0	0	0	0.209179	0	0.106974	0.485689	2.14845	1.44835	0.351093	0.598907	0.380371
XLOC_016169	0	0	0	0	0.0841173	0	0	0	0	0.442088	1.38521	0.351554	0.21305	0.363428	0.115408
XLOC_016170	0	0	0	0	0.131891	0	0	0	0.305344	0.577641	2.68297	0.826826	0.6681	0.341901	0.361907
XLOC_016171	0	0	0	0	0	0	0	1.21274	0	1.32304	0	0	19.1278	0	0
XLOC_016172	0	0	0	0	0	0	0	0	0	0.593245	2.62423	4.59963	0.857685	0.292614	0
XLOC_016173	0	0	0	0	0	0	2.77691	4.43262	19.8815	32.2383	26.7387	5.76817	4.66085	0	0
XLOC_016174	0	0.0665641	1.27936	1.40921	0.665391	0.328368	0.301224	0.498636	0.787346	0.543984	0.38673	0.0463482	0.0561761	0.0383309	0
XLOC_016175	0	0.285099	2.47465	0.754468	0.949972	0.625077	0.143352	0.305099	0.58648	1.16496	0.184044	0	0	0	0
XLOC_016176	0	0	0	0.696247	0	0.57684	0.52918	2.25244	11.3657	14.7437	7.47302	1.46555	1.77649	0.606019	0
XLOC_016177	0	0	0.320929	1.02737	0	0	0	0.276971	0.266205	1.81296	0.334152	0.720845	9.17381	0.894229	0.473277
XLOC_016178	0	0	0.373881	1.19688	1.20562	0	0.303215	0.32267	0	0	3.11429	9.65748	8.14282	10.765	3.03251
XLOC_016179	0	0	0	0	1.51339	0.622379	1.71279	2.43026	7.59132	7.95382	13.1939	3.16249	12.4575	5.23088	0.519091
XLOC_016180	0	0	0	0	0.20505	0.168652	0.309422	0	0.474715	0.538832	1.78765	2.9994	2.85639	0.885916	1.5473
XLOC_016181	0	0	0	0	0	0	0	0	1.03806	1.76739	1.95452	8.4327	4.25867	1.16233	0.461381
XLOC_016182	0.0151712	0.0152414	0	0.0403339	0.121885	0.0334167	0.0153272	0.0163106	0.0313533	0.0533819	0.137746	2.1225	3.44724	3.10697	0.0696774
XLOC_016183	0	0	0	0	0	0	0.142852	0.152018	0.146109	0.497529	0.366805	1.18693	2.87721	3.10843	0
XLOC_016184	0	0	0	0	1.41301	0.387398	0	0.378177	0.726954	0.41257	0	2.46061	8.35063	4.47693	0.969321
XLOC_016185	0	0	0.236209	1.00821	0.761681	0.417652	0.191564	0.203855	0.783725	0	0	0.530553	4.17985	3.29083	1.21919
XLOC_016186	0	0	0	0.289249	0	0	0.439668	0.584847	0.337269	0.638036	0.423354	2.89203	4.42772	2.01412	1.29917
XLOC_016187	0	0	0.905449	0	0	0	1.10147	0.781429	0	0	4.24241	1.01687	12.9412	4.62536	0.667638
XLOC_016188	0	0	0	0	0	0	0	0	0.583948	0	0.732997	0	9.5827	1.30772	1.03818
XLOC_016189	0	0	0	0	0	0	0	0.689071	0.662287	0.375869	1.66266	0.448344	7.06437	0.370789	2.06055
XLOC_016190	0	0	0	0	0	0.183167	0	0	0.171856	0	0.647165	0.232681	3.66626	0.384863	0.152769
XLOC_016191	0.913587	1.35257	0.359396	0.191751	0.128768	0.0529554	0.194312	0.258474	0.198742	0.338377	0.187102	0.134541	0.570744	0.389438	0.30917
XLOC_016192	0	0	1.29124	0	0.693956	0	0	0	0	0	2.01666	0.725069	12.3034	1.19929	0
XLOC_016193	0.0882229	0.177263	0.49456	0.234548	0.118131	0.0485809	0	0	0	0	0.572154	0.555421	5.01156	1.12284	0.85089
XLOC_016194	0	0	0	0	0.33253	0	0.250895	0	0	0	0.644229	6.60133	2.94778	1.72403	0.684342
XLOC_016195	0	1.15201	1.42849	2.03241	7.16539	0.841927	0.772331	0	1.18491	0.448316	0.495783	1.06952	0.648153	0	0
XLOC_016196	0	0	1.32266	5.08096	7.96144	1.87092	0.858135	0.456597	0.877699	2.73967	0.550863	0.297085	0	0.49139	0.195054
XLOC_016197	0	0.265405	0.987302	0.702352	0.35374	0	0.800696	0.568047	0.272984	4.0281	2.39863	0.3696	0	0	0.485329
XLOC_016198	0	0	0	0	0	0.40357	0.740421	0	0	0.859585	2.85179	7.17731	6.21373	4.23984	0.336595
XLOC_016199	0	0	0	0	0	0	0	0	5.80952	13.1884	43.7542	94.388	66.7348	13.0101	5.16428
XLOC_016200	0	0	0.761352	0.324969	0.818355	0	0	0	0.252612	1.86375	0.475634	0	1.24362	0.565711	0.112278
XLOC_016201	0	0	0	0	0.37346	0.614337	0.140895	0.299857	1.29691	2.94414	1.62794	0.780408	0.709417	0.161353	0
XLOC_016202	0	0	0	0.560229	1.12864	0	0.425802	2.26551	2.61294	1.97723	6.55977	0	0.714647	0.487628	0
XLOC_016203	0	0	0	0.244082	0.245864	0	0.556516	0	3.98443	6.03011	5.00143	2.0551	2.49087	1.91206	0.168662
XLOC_016204	0	0	0	0	0	0	0	0	0.261327	0.593245	0.984086	1.41527	2.14421	6.14489	2.55532
XLOC_016205	0	0	0.224676	0	0.241497	0.19863	0.364422	0.969509	0	0.634609	0.7018	3.02789	2.44663	3.13016	3.14766
XLOC_016206	0	0	0.120654	0	0	0.106667	0.29355	0	0.500404	1.59038	8.66819	0.948515	1.80658	0.448252	0.622757
XLOC_016207	0	0	0	0	0	0	1.03867	0	0	2.41167	14.6686	1.43834	1.74334	1.18954	0
XLOC_016208	0	0	0	0.342456	0.344957	0	1.04109	0	0.266205	0.60432	6.34889	3.2438	0.873696	0.894229	0.236639
XLOC_016209	0	0	0	0	0	0	0.577384	0	0.393699	0.223437	4.94188	3.19823	0.969101	0	0.524958
XLOC_016210	0	0	0	0	0	0	0	0	0	0	1.11371	3.6038	15.2879	6.45757	3.15481
XLOC_016211	2.11986	1.06484	11.8835	1.40896	2.8385	3.50197	1.07083	1.13954	0	0	4.12439	1.48288	1.79732	1.22637	1.9472
XLOC_016212	0	0	0	0	0	0	0	0	0	0	0	0	8.49754	1.44954	0.38359
XLOC_016213	0	0.0411407	0.102028	0.653233	1.42568	0.541204	1.1998	0.836509	0.93094	1.8732	1.75284	1.20313	5.83301	1.37407	0.639466
XLOC_016214	0	0.0622445	0.231549	0.57652	0.746654	0.341177	0.938923	0.266444	0.32011	0.436014	15.3494	2.08034	26.7906	5.4482	6.77244
XLOC_016215	0	0.0769245	0.0953859	0.101784	0.102527	0.0843282	1.23772	0.411604	0.474726	1.52673	2.97949	3.85647	1.94759	2.03766	0
XLOC_016216	0.0793666	0.053156	0.988696	1.47702	0.850176	0.495312	0.748372	0.483522	0.71076	2.07895	2.09318	6.88427	6.19074	2.44878	0.388811
XLOC_016217	0.953253	0.820856	0	0.362044	0	0.149977	0.275159	0	0.140716	0.319443	0	0.190519	6.23478	2.9937	2.25157
XLOC_016218	0.222764	0.223796	0	0.296119	0	0.245335	0	0	0	0	1.4447	0.934965	4.53288	1.28872	0.20462
XLOC_016219	0	0	0	0	0	0.174581	0.48045	0.340851	0	0	2.67293	0.443549	4.30081	0.733648	0.582433
XLOC_016220	0	0	0	0	0	0	0	0	0	0	3.3448	0.189882	0.690437	0.471108	0.124669
XLOC_016221	0	0	0	0	0	0	0	0	0	0	3.89869	0.52565	0	0.869445	0.34512
XLOC_016222	0	0	0	0	0	0	0	0	0	0	2.68446	0	0.350948	0.718392	0
XLOC_016223	0	0.124489	1.38929	0.57652	0.580731	0.545883	0.563354	0.865944	0.832285	1.09003	1.36617	0.260043	0.210123	0.0716869	0.113822
XLOC_016224	0	0	0	1.95716	5.91435	4.86451	1.48747	0.527635	0.76069	0.863431	2.22799	1.37322	1.24831	0.567842	0
XLOC_016225	0	0	0	0	0	0	0	0	0	0.251679	3.33991	0.900621	1.45546	0.496554	0
XLOC_016226	0	0	0	0	0.153067	0	0.11549	0	0.236246	0	4.00337	1.27944	2.51995	1.45492	0.31501
XLOC_016227	13.4253	11.8016	1.52041	6.48954	2.85993	6.55278	11.4056	9.51309	16.8679	23.0827	28.0991	36.4979	61.311	36.0095	15.9754
XLOC_016228	0	0	0	0	0	0	0.196136	0	0.200608	0.227703	0.755434	1.62965	4.60882	2.6955	0.356654
XLOC_016229	0	0	4.41751	0.942765	0.474825	0	0.358257	1.90622	0.73285	2.07958	4.59953	3.9689	1.80393	0.410295	0.325728
XLOC_016230	0	0	0	0.0625825	0	0.0518496	0.570763	0.151846	0.340536	1.32525	2.01515	0.131732	2.7143	0.381306	0.172979
XLOC_016231	0	0.0402472	0.349344	0.319523	0.3755	0.176483	1.09279	0.430706	0.869326	0.939753	18.2389	2.4661	1.29072	0.973406	0.183994
XLOC_016232	0	0	0	0	0	0	0	0.376109	0.361489	0.615471	4.99133	1.22358	1.18642	0	0
XLOC_016233	0	0	0	0	0	0	3.71404	2.3714	5.3182	19.8342	6.67563	1.02864	0	0.850702	0
XLOC_016234	0	0	0	0	0	0	0	0	0	0	24.6352	11.0716	0	3.66259	1.45384
XLOC_016235	5.58898	2.80743	0	0	0	0	0	0	0.577519	0	0.724927	1.56384	0.94772	1.29332	2.56688
XLOC_016236	0	0	0.248971	0.265672	0.802836	1.98098	1.81723	1.71896	1.03259	1.17205	3.11076	2.23688	1.6945	0.231243	0.367161
XLOC_016237	0	0	0.493102	2.3678	1.85507	1.08985	0.599854	0	0.81804	1.16066	0.51342	0	0.67121	0	0.181796
XLOC_016238	0	0	3.04049	3.24444	0	0	4.93164	2.62403	0	0	44.3208	10.244	8.27743	5.64797	11.2096
XLOC_016239	0	0	0.216965	0	0	0.191813	0.70383	0	0.179969	0.61283	2.93677	0.48733	1.47667	1.00758	0.319961
XLOC_016240	0	0	0	0	0	0	0.435866	0	0.445803	0	3.35755	0.301792	0	1.74712	0
XLOC_016241	0.145976	0	0.727387	0	0	0.160766	0.44243	0.784696	1.81007	4.62272	2.27208	0.40845	0.24753	0	0
XLOC_016242	0	0	0	0	0	0	0.452573	0.240805	1.38867	4.20328	1.74312	0.31336	0	0.777465	0.205739
XLOC_016243	0	0	0	0	0	0	0.294953	0	0.301678	2.39697	0.946698	0.40845	0.24753	0.168898	0
XLOC_016244	0	0	0	0	0	0	0	0	0	1.97022	10.8952	3.52519	4.27268	0.971797	0.771499
XLOC_016245	0	0	0	0	0	0	0	28.8295	110.836	62.9028	382.596	0	90.9418	0	0
XLOC_016246	0	0	0	0	0	0.318099	1.02132	0	0.447686	0.846921	2.99709	0.606134	3.18353	1.33676	0.397963
XLOC_016247	0	0	0	0	0	0	0.650767	0	0.332802	0.944379	3.13311	0.675884	8.46509	1.86323	0.591677
XLOC_016248	0.413929	0.831691	0.515646	0	0.277126	0	0	0	0	0	0.536893	0	1.40379	0.478928	2.28129
XLOC_016249	0	0	0	0	0	0	0.19935	0.0707134	0.13593	0.231433	0.682499	2.57654	1.78451	0.761019	0.362497
XLOC_016250	0	0	0.0335693	0.179105	0	0.0890331	0.108898	0.0289713	0.111381	0.15803	0.55924	2.22432	2.19334	0.592399	0.371288
XLOC_016251	0	0.0336113	0.708523	1.42315	1.29915	0.331617	0.473207	0.791322	0.795135	1.53038	0.824508	0.936135	0.453855	0.658071	0.860479
XLOC_016252	0	0.079941	0.297379	0.95198	1.49167	0.0876351	0.643128	0.684392	0.822238	2.61322	0.825687	1.11325	0	0.184136	0
XLOC_016253	0	0.0646119	0.640948	0.940418	1.46399	0.495814	0.974634	1.31375	1.3956	1.35779	1.00104	1.07973	0.545286	0.372067	0.0590758
XLOC_016254	0	0	0	0	0	0	1.52237	2.70009	2.07611	1.76739	8.46958	0	0	0	0.461381
XLOC_016255	0	0	0	0.183485	0.36965	0.912103	0.697256	0.593594	0.855782	0.323789	2.68554	1.35178	1.63842	0.47912	0.380367
XLOC_016256	0	0	0	0	0.221788	2.00661	0.669359	0.356153	0.513465	0.582816	0.429682	0.463463	0.561738	0.574939	0.304291
XLOC_016257	0	0	0	0	0	0	0.936543	0	0	2.17455	3.60718	0	15.7193	1.07258	0
XLOC_016258	0	0	0	0	0	0	1.07889	4.59245	10.2992	6.68015	8.08001	3.23709	1.81084	0.6178	0
XLOC_016259	0	0	0.265915	0.283751	0.285824	0.940352	2.15655	0.458984	0.441144	0.500726	0	0.298638	0.361963	0	0
XLOC_016260	0.783438	0.472239	0.0975956	0.208284	0.629415	0.51769	0.474897	1.26342	0.40477	0.45944	0.711318	0.109606	0.797082	0.0906461	0.575701
XLOC_016261	0	0	0	0	0.609829	0.50158	0.920237	2.69302	1.17652	1.06834	2.36291	0	0	0	0
XLOC_016262	0	0	0.106207	0.113331	0.114158	0.469473	0.344532	0.549957	0.26429	1.09995	1.65874	0.834936	0.433706	0.098644	0
XLOC_016263	0	0	0	0	0.318703	0.786393	0.480925	1.02356	1.22972	2.79163	1.5436	0.665983	0.2018	0.137695	0
XLOC_016264	0.11628	0.116818	0	0	0.155699	0.256122	0.469902	0.125013	1.08138	1.09106	2.7148	1.62679	0.394349	0.134539	0.213617
XLOC_016265	0.571762	0	0	0.38002	0	0.314846	0.577641	0	0.886216	1.00591	5.56208	1.19987	0	0.330772	0.262596
XLOC_016266	0	0	0	0	0	0	3.86048	0	0	4.48179	2.47816	5.34597	61.5558	6.63184	1.75497
XLOC_016267	0	0	0.279619	0.298375	0.360664	0	0.317477	0.193055	0.0927756	0.210613	0.756967	1.00491	3.50167	0.779123	0.618535
XLOC_016268	0	0.13962	0	0.369483	0	0.306117	0.140406	0.29883	0.143607	0.163003	0.18027	2.33325	0.706987	0.160801	0.382972
XLOC_016269	0.454696	0.342601	0	0	0	0.125192	0	0.366635	0.352384	0.133326	0.147449	0.477141	0.963781	0.526097	1.3574
XLOC_016270	0	0	0	0	0	0.912406	0	0.890687	0	0	4.29829	11.5905	5.61929	1.91712	1.52197
XLOC_016271	0	0	0.472112	0	0	0	0.38288	0	0	0	4.91565	0.53021	0	0.438494	0
XLOC_016272	0	0.0384265	0.285908	0.559302	0.768258	0.758292	0.772854	1.1103	1.66	2.60199	1.2403	1.33796	1.23233	0.442606	0.281084
XLOC_016273	0	0	0.196705	0.2099	0.211432	0	0	0	0	0	0.40962	0.441824	4.28408	0.548095	0.435125
XLOC_016274	0	0.0503337	0	0	0	0	0	0.0538647	0.155313	0.117527	0.194956	0.981318	4.33282	1.04345	0.092042
XLOC_016275	0	0	0	0	0	0	0	0	0	0	0	1.00268	17.0141	2.48771	0
XLOC_016276	0	0	0	0	0	0	0	0	0	0	0.453757	0.978861	4.74569	0.809537	0.48201
XLOC_016277	0	0	0.16575	0	0	0.146535	0	0	0.137487	0.156056	0.690317	1.11688	4.51237	0.923682	0.488866
XLOC_016278	0	0	0	0	0	0	0	0.0804983	0	0	0.194235	0.628515	2.79322	1.73265	0.206329
XLOC_016279	0	0	0	0	0	0	0.0772117	0	0	0.0896383	0.396517	1.17615	2.59189	1.14955	0.0702009
XLOC_016280	0.291831	0	1.81772	0	0	0	0	0	0.603108	0.684566	2.27114	0.816564	1.48457	3.37657	0.804184
XLOC_016281	2.05852	1.2556	0.82426	0.781821	0.590648	0.161935	0.445646	0.31616	0.759678	1.98325	3.14682	0.617129	0.997317	1.95645	1.21555
XLOC_016282	0.106514	0	0.132688	0.424764	0.142622	0.234612	0.430436	0.916108	0.550312	0.249856	0.967086	1.04311	2.88983	0.492958	0.0978381
XLOC_016283	0	0	0.257273	0.27453	0.138267	0.113724	0.31297	0.222034	0	0.242227	0.133937	0	0.700399	2.15058	0
XLOC_016284	0	0	0	0	0	0	0	0	0	0	0	4.51009	27.3322	3.72994	0
XLOC_016285	0	0	0.206767	0.110318	0	0.0913984	0	0.0892228	0	0.194674	0.538216	0.348317	2.81451	2.2085	0.0762303
XLOC_016286	0	0	0	0	0	0	0.12349	0	0.252612	0.143365	0.475634	0.684036	4.35268	1.83856	0.112278
XLOC_016287	0	0	0	0	0	0.420963	0	0.410943	1.97485	1.34495	5.9494	0	0	1.32677	0
XLOC_016288	0	0	0	0	0.0670864	0	0.50617	0.215459	0.724794	1.7629	2.98932	1.33179	0.764615	0.231877	0.092042
XLOC_016289	0	0	2.25017	0.160074	0.322485	0	0	0	0.124432	0	2.49908	1.85319	0.816782	0.417988	1.10612
XLOC_016290	0.554873	1.03536	2.36994	2.42348	1.69821	1.74589	0.961044	1.44878	1.88377	1.67347	0.514039	0.332672	0.806431	0.641969	1.09209
XLOC_016291	0	0.0739928	1.65151	2.64343	3.9448	5.75911	3.34841	3.72162	2.89201	2.246	0.477656	1.13346	0	0.170435	0
XLOC_016292	0.425354	0.854645	1.05975	2.8271	1.70865	7.49521	1.71891	0.914599	3.07667	1.99555	0	0	0.721269	0.492146	0
XLOC_016293	0	0	0.135171	0.144238	0	0.239003	0.438492	0.116657	0.672734	1.27266	1.97037	0.910832	3.31191	0.753276	0.697685
XLOC_016294	0.081984	0.658908	2.96178	2.8335	0.548883	0.451453	0.496962	0.264424	0.338861	0.0961573	0.106338	0.114698	1.11216	0.379431	0.225919
XLOC_016295	0	0	0	0	0	0	0.462688	0	0	0	1.78208	0.640728	5.04784	1.58968	0.210338
XLOC_016296	0	0	0	0	0	1.03583	2.85062	1.01117	0	0	6.09967	1.31584	25.5177	8.70581	0.863928
XLOC_016297	0	0	0.825755	2.44762	0.09862	0.243343	0.148818	0.158367	0.152211	0.0863848	0.955311	0	0.124891	0	0
XLOC_016298	0	0	0	0	0	0	0.102498	0	0.838677	2.37988	0.921151	0.141938	0.172036	0	0
XLOC_016299	0	0.184467	0.457477	0	0.491728	0	0.742022	0.197408	0	1.07681	2.85796	0.256887	0	0.212451	0
XLOC_016300	4.17558	5.24364	13.3293	2.77529	0.873611	0.574832	0.922801	3.2266	2.29218	1.83655	0.676999	1.46045	2.65519	2.11368	2.63689
XLOC_016301	0	0	0.201407	0.214917	0	0	0.980039	0.17382	0.501191	2.27554	4.40382	2.48811	3.56402	1.30946	0
XLOC_016302	0	0	0	0.615661	1.24031	0.255038	0.467911	0	0.239289	0	0.9011	4.53573	0.392679	0.535876	0.638137
XLOC_016303	0.307452	0.308861	0.127662	0.40869	0.27444	0	0	0.220352	0.105893	0	0.132922	0.143372	0.868867	2.01571	0.188265
XLOC_016304	0	0	0	34.3651	6.92321	5.69429	0	5.55875	0	72.7714	6.70636	36.168	43.8372	47.8586	23.7464
XLOC_016305	0	0.0342322	0.127343	0	0	0	0.275399	0.219802	1.0915	3.11729	0.928131	1.57315	1.09782	0.275976	0.0938972
XLOC_016306	0	0	0	0	0	0	0	0	0.343966	0	6.47646	5.58845	3.38673	2.69605	2.14152
XLOC_016307	2.90379	2.89371	1.07937	0.996127	0.533057	0.361065	0.899022	1.83788	2.95214	1.37331	0.637858	0.688005	0.595637	0.704468	1.87139
XLOC_016308	0	0	0	0	0	1.00635	1.84633	0	1.88843	4.28697	14.2226	0	3.09895	0	0.839344
XLOC_016309	0	0	0.0379829	0.0405307	0	0.0335797	0.123216	0.0327804	0.0630124	0.0715232	0.909604	0.383914	3.15384	2.25781	3.10877
XLOC_016310	0	0	0	0.296119	0	0	0	0	0.690558	0.783828	2.8894	0.62331	0.37774	0.51549	0
XLOC_016311	2.43957	2.45087	0.675347	0.360323	0	0.298528	0.821553	2.91422	3.08104	6.04058	1.05476	0.758455	0	1.56814	1.24493
XLOC_016312	2.60917	2.62125	0.30003	0.106719	0.0537489	0.265249	0.567753	1.4673	1.82505	3.20148	1.45783	0.842381	0.680669	1.16111	1.21676
XLOC_016313	1.39789	1.09716	0.163256	0.290345	0.116986	0.192441	0	0	0.180558	0.153709	0.396628	0.0611156	0.222225	0.40435	0.762394
XLOC_016314	3155.71	2026.65	339.933	309.788	134.038	182.831	145.32	46.3771	14.677	17.8052	3.21674	1.68225	60.7864	626.324	1975.66
XLOC_016315	0	0	0.311239	0	0	0.275158	0	0	0.516335	0	3.24063	0	0	0	0
XLOC_016316	0	0	0	0	0	0	0.428188	0	0.218975	0.994204	4.39788	4.15067	7.00719	4.65865	0.778618
XLOC_016317	0.28781	0.722856	0.358535	0.382585	0.192689	0.158486	0.29077	0	0.446099	1.51905	1.86654	2.8186	2.44019	0.499507	0.925288
XLOC_016318	0	0	0	0	0	0	0.277456	0	0	0.32211	1.06864	1.9211	6.51968	3.17757	1.76584
XLOC_016319	0	0	0.215119	0.459097	0	0	0	0	0	0.202538	0.447966	3.86547	0.58564	1.19881	0
XLOC_016320	0.25604	0.385837	1.11635	1.61667	1.02852	0.493475	1.48737	1.30753	1.7197	1.8769	1.9926	0.985073	0.97687	1.33311	0.235187
XLOC_016321	0	0	0.0499557	0.266533	0.375871	0.0883289	1.21541	2.50056	3.85368	4.51527	2.49667	3.36619	2.44799	1.29916	0.773537
XLOC_016322	0	0	0.0675868	0.216361	0.508529	0.119503	0.986624	0.93327	2.01824	3.37261	2.18152	2.58074	1.37999	0.753289	0.54819
XLOC_016323	0	0.109302	0.406601	1.01237	1.01977	0.599108	1.53884	0.701816	0.674537	2.67975	0.141118	0.304425	0.553465	0.50353	0.0999365
XLOC_016324	0.0592443	0	7.01125	3.07137	1.03127	0.521976	0.538682	0.828163	0.428527	0.0696395	0.307374	0	0.100461	0.0685474	0
XLOC_016325	0	0	0.754527	0.201285	0	0	0	0.162795	0	0.1776	0.785617	1.05922	3.33795	1.4016	1.2518
XLOC_016326	24.8655	40.6463	9.97525	5.60229	3.38592	1.39245	2.55469	0.453101	0.870979	0.494309	0.546646	0.589621	0	5.85154	5.80682
XLOC_016327	0	0	0	0	0	0	0.583843	1.24261	0	0	0.749573	0.808502	11.7593	1.33729	1.06166
XLOC_016328	0	0	0	0	0	0	0.200978	0	0	0.0777747	0.946104	0.371085	3.26084	0.84396	0.0609098
XLOC_016329	0	0	7.08311	0.592802	1.04498	0.491137	0.901076	0.479446	1.15202	1.56915	1.15686	0.623903	1.5124	1.41894	0.307222
XLOC_016330	0	0	0	0.58702	0.591307	0	0.446144	0	0	0	0	0	0	5.10947	0
XLOC_016331	0	0	0	1.38706	1.04789	0	0.263546	0.280455	0.269554	4.58942	1.35342	0	0	0	0
XLOC_016332	0	0.0952564	0.354352	0.630202	0.888726	0.208849	0.574755	0.203878	1.27369	1.00089	4.55042	1.06122	4.98422	1.75531	0.261284
XLOC_016333	0.56512	1.70321	0	0	0.756697	1.24476	1.14186	2.43025	1.75184	1.98845	0	7.90623	1.91654	0	3.63363
XLOC_016334	0	0	0.396249	0	0	0	0.321356	1.70987	1.64341	1.4923	0.825152	0.890023	0	0	0.584353
XLOC_016335	0	0	0	0	0	0.255391	0.351419	0.249311	1.43772	0.815955	0.902347	2.271	0.393223	0.536618	0.106503
XLOC_016336	0	0	0.290117	0	0.311838	0	1.64698	1.50227	0.481294	3.8241	10.5725	3.584	3.55416	1.07783	0
XLOC_016337	0	0	0	0	0.360609	0.296599	0.272081	0.289539	0	0.631741	1.39726	3.76777	1.37001	1.24641	0
XLOC_016338	0	0.0540385	0.201015	0.142999	0.540163	0.740468	1.49437	1.73482	1.6396	1.3879	0.69766	0.188127	0.182415	0.124468	0
XLOC_016339	0	0	0.0357029	0	0.038376	0.378768	1.67938	2.55745	0.918064	0.436994	0.18587	0.601448	0.826179	0.464248	0.342235
XLOC_016340	0	0.0558139	0.173016	0.0369243	0	0.458877	1.20671	2.12032	0.401839	0.423534	0.108087	0.116585	0.0471019	0.0964177	0.0255149
XLOC_016341	0	0	0	2.5005	0	0	2.85062	0	0	8.82508	12.1993	1.31584	1.59486	3.26468	0.863928
XLOC_016342	0.382235	0	1.42849	2.54134	7.16539	8.84023	10.4275	22.1909	33.1775	45.7282	21.3187	21.3904	35.0003	13.2677	2.10661
XLOC_016343	0	0	0	0	0	0	0.164652	0	0.336811	0	0	0.228009	6.07986	0.942839	0.299403
XLOC_016344	0.0692529	0.0695735	0.258812	0.184115	0.0927298	0.838966	0.489755	0.446725	0.644041	1.38083	0.98808	0.387549	7.75049	2.16345	1.08141
XLOC_016345	0.661215	0.415172	1.44147	2.41711	0.774697	1.09231	0.918519	1.24403	1.45189	1.64799	3.43055	4.16278	7.98867	3.15581	1.5184
XLOC_016346	0.157295	0.316046	0.685817	1.46364	0.737164	0.692929	0.556193	0.676434	1.05648	0.184488	0.612065	1.76049	0.800172	0.636982	0
XLOC_016347	0	0	0	0	0	0	0	3.33116	8.80463	9.08529	4.01889	5.41856	2.62701	1.7925	0
XLOC_016348	0.186141	0	0.231882	0	0	0	0	0.800484	1.92342	6.54963	0.965746	0.520835	0.315638	1.07685	0.17098
XLOC_016349	0	0	0.140819	0.300529	0.151362	0.248988	0.685219	0.607654	4.32185	1.591	0.586484	1.58148	2.10851	1.43871	0.519168
XLOC_016350	0	0.768009	0	4.06482	7.16539	0.841927	4.24782	0.821886	3.15976	0.448316	1.98313	1.06952	2.59261	2.65354	1.05331
XLOC_016351	0	0	0	0	0.936346	0.769655	2.82419	0	0.722631	4.09881	16.3161	10.7548	66.3617	38.0036	3.21045
XLOC_016352	0	0.863267	37.7149	16.2691	37.376	62.7837	46.2053	69.6007	56.1335	30.3466	37.3194	33.7948	56.4349	28.4458	15.3839
XLOC_016353	0.143397	0.14406	0.178634	0	0.192008	0.631703	0	0.616666	1.18539	2.35462	0.929973	1.80555	0	0.165914	0.395151
XLOC_016354	0	0	0	0	0	0	0.316638	0	0.323857	0	4.87824	3.06935	5.84602	2.53842	0.863663
XLOC_016355	0	0	0	0	3.02085	1.24231	2.27924	1.21274	2.33121	14.5534	4.38935	1.57814	1.91278	0	0
XLOC_016356	0	0	0	0.11381	0	0.047146	0	0	0	0	2.33207	1.13792	1.74217	1.13921	0.747114
XLOC_016357	0	0	0	0	0	0	0.0668835	0	0	0	1.88912	1.01882	2.24519	0.99578	0.425673
XLOC_016358	0	0	1.39769	3.48059	12.2695	11.9456	9.44601	8.24321	8.11576	4.82517	1.94038	2.87784	4.12217	0.865445	1.0306
XLOC_016359	0	0	2.12244	0	0	0	5.16386	1.83173	1.76053	3.99663	22.0989	7.15089	2.88907	7.88523	3.12999
XLOC_016360	0.721008	1.03478	0.128312	0.136919	0.137919	0	0.416241	0.0553685	0.478947	1.20808	2.00399	0.864613	1.74658	0.357526	0.804199
XLOC_016361	0	0.287204	0.356132	0	0	0	0.288821	0	1.18162	6.37077	0.370806	0.799914	0.969532	0	0.262596
XLOC_016362	0	0	0.328275	0.583825	0.352853	0.290219	0.709944	1.03881	1.99686	7.72691	2.73441	8.97103	2.23424	1.01633	2.01713
XLOC_016363	0	0	5.34428	0	0.4787	0	0	0.384356	0	0.838621	1.39112	1.50049	0.606219	1.65458	0.985158
XLOC_016364	0	0	0.476037	0.101594	0	0.0841704	0.115819	0.0821668	0.197433	0.179279	3.46956	2.08501	0.971972	0.618996	0.105303
XLOC_016365	0	0	0.850086	0.426874	0.859983	0.663122	0.5272	0.992584	1.03696	0.517887	0.156196	0.336952	0.408401	0.232222	0
XLOC_016366	0	0	0	0.103941	0.418802	1.1195	1.34295	0.168131	0.161596	0.366843	0.811369	0.656367	1.19332	0.542828	0.430944
XLOC_016367	0	0	0	0.275117	1.38563	0.455869	2.30002	0.222509	0.64158	1.21372	0.805339	1.1582	1.75474	0.478928	0
XLOC_016368	0	0	0.890805	0	0.9574	0.787455	3.61181	1.53742	0.73905	0.419331	0.463707	0	0	0	0
XLOC_016369	0	0	0	0	0	0.40357	0.37021	0.393964	0	0.429793	3.80239	3.58866	6.21373	1.69594	0.336595
XLOC_016370	0	0	0	0	0	0	0.57733	0.614372	0	2.01074	9.63575	0.799483	0.969009	0	0
XLOC_016371	0	0	0.369909	0.263147	0.132535	0.109009	0.0999979	0.212828	0.818222	2.43793	1.66898	0.276953	0.33568	1.14523	0.181836
XLOC_016372	0.175674	0	1.31306	0.700568	0.705684	0.386947	1.41985	2.07755	2.7229	2.88463	0.683582	0.737323	0.595779	0	0.161365
XLOC_016373	0	0	0	0	0	0	0.115166	0	0	0.534802	0	2.39221	0.193298	0.263787	0.314126
XLOC_016374	0.118144	0.0593453	0.147176	0.785238	0.553681	1.30114	1.4323	2.03227	1.526	1.87067	3.831	4.95861	5.10855	3.41739	2.82154
XLOC_016375	0	0	0	0.312724	0	0.388638	0.713024	1.51755	0.72928	0.689817	2.5937	1.48109	1.79515	1.36099	0.972422
XLOC_016376	0	0.158019	0.195943	0.209086	0	0.346456	0.953451	2.02925	0.325063	0.737934	1.63213	0.880222	1.33359	0	0.433439
XLOC_016377	0	0	0	0	0	0	0	0.112738	0	0.122991	4.48844	1.32036	0.711258	0.727973	0.0963213
XLOC_016378	0	0	0	0	0	0.36945	0	0.360656	0	0.393456	4.35115	1.87729	3.41304	1.55255	0
XLOC_016379	0.0243448	0	0.0606543	0.550144	2.08626	1.31376	1.86923	0.549638	0.327026	0.342642	1.70515	0.579007	0.577938	0.281676	0.290705
XLOC_016380	0	0	0	0	0	0	0.344534	0	0.0704778	1.43994	2.3886	0.572531	1.85049	0.946988	0
XLOC_016381	0	0	0	0	0.0675871	0	0.101989	0.1628	0.417259	0.473615	2.02958	1.48296	2.22537	0.934429	0.278186
XLOC_016382	0	0.177254	0.219794	0	0	0.194314	1.06951	0	0.364632	0.620821	4.11932	0.98737	2.99184	1.429	0
XLOC_016383	0	0	0.339286	0.181022	0	0.149977	0.275159	0.87844	2.6736	3.83332	3.00276	0.571558	0.923671	0.315126	0
XLOC_016384	0	0	0	0	0	0	0.585606	0	1.19791	2.37949	4.1351	0.810943	1.47435	0	0
XLOC_016385	0	0	0	0	0.405509	0.166764	0.305959	0.488384	0.312934	1.2432	0	0	0	0	0
XLOC_016386	0	0	2.01595	6.45354	16.1683	8.22575	11.4445	8.03022	9.13329	17.8132	10.0115	10.7977	10.9764	4.60947	1.8295
XLOC_016387	0	0	3.12862	11.3509	39.0092	19.9147	24.8654	20.5218	23.8774	50.0789	24.1089	21.7845	25.552	16.8558	4.15243
XLOC_016388	0	0	0	0.770519	0.776146	0	0.292803	0	0	0	3.00735	2.02736	7.37175	0.670666	0.266216
XLOC_016389	0	0	0.224188	0.717677	1.20486	1.48649	1.90906	1.54784	2.23152	0.844306	0.233425	0.251776	0.610328	0.416448	0.082653
XLOC_016390	0.19414	0	0.241846	0.774206	1.55972	1.49667	0.784544	1.0436	2.80851	2.04932	0.503623	1.08643	1.64601	0.44925	0
XLOC_016391	0	0	0.235684	0.37724	0.633324	2.08362	1.05126	1.42382	1.75947	0.887603	0.736186	0.794062	0.802033	0.218902	0.173783
XLOC_016392	0.507889	0.553208	2.10463	1.21374	0.688131	0.397143	0.360562	1.20102	1.54936	0.697832	0.443038	0.302224	0.336657	0.531574	0.591149
XLOC_016393	0	1.23636	11.595	5.37541	1.73	2.17919	1.34388	4.23997	4.91801	5.703	0.889967	1.00592	1.16953	0.749876	0.566412
XLOC_016394	25.5581	25.486	5.1519	4.55543	1.81849	2.60347	2.11281	0.571177	0.313337	0.434223	0.0824182	0	1.38422	10.1697	14.8076
XLOC_016395	25.9911	26.8794	5.60522	5.99948	3.30914	3.46805	2.72167	1.00445	0.369405	0.330004	0.12284	0.0748714	2.96374	11.2639	22.6643
XLOC_016396	10.2319	11.1279	2.15836	1.77504	0.801471	0.999059	0.834726	0.175387	0.0773784	0.0906786	0.107255	0	1.07628	4.93681	9.70433
XLOC_016397	26.0215	33.827	7.4645	5.28355	2.47923	2.84399	2.78989	1.87541	1.3098	1.18625	0.605304	0.511282	4.78644	18.2392	23.734
XLOC_016398	9.75167	10.4572	9.67039	13.7985	16.953	17.7881	15.3367	14.938	15.9325	14.1587	12.3614	7.493	10.0045	10.2606	7.89293
XLOC_016399	18.6054	14.3619	13.6369	15.9002	18.7831	17.6524	13.4531	13.934	10.5867	8.60252	7.16109	7.6356	6.49459	8.68591	8.9061
XLOC_016400	15.2058	16.5054	25.0878	24.3235	29.7029	25.0023	20.1964	20.3876	16.3188	12.792	6.84174	9.56934	8.00072	13.1975	10.5413
XLOC_016401	20.7714	21.4681	14.4523	12.1858	17.3304	16.171	12.5123	14.0424	12.5837	9.16843	10.0902	13.2171	7.66717	10.6201	10.7889
XLOC_016402	9.46168	14.3693	17.6937	21.4649	34.062	27.2001	23.6547	22.8741	18.1927	18.812	14.3933	13.6613	12.5951	10.0093	5.89641
XLOC_016403	10.9469	10.538	6.14742	5.68886	4.51899	3.84739	7.46043	7.34376	10.3385	10.2312	13.0952	10.6083	12.489	11.0325	8.04236
XLOC_016404	0	0	0.108206	1.1799	1.86587	7.84094	8.78896	8.88246	5.61694	4.7045	2.09144	0.625145	0.378794	0.128071	0.0659463
XLOC_016405	2.22652	1.08437	3.01757	6.17743	7.01684	12.1414	10.8584	11.4275	7.49029	4.98665	4.65481	4.5157	6.17115	4.87365	7.82698
XLOC_016406	14.3613	16.6683	7.20273	7.23596	11.9821	10.5645	8.00339	8.47214	5.74568	5.4019	4.07617	5.0405	4.9145	3.99818	2.93854
XLOC_016407	184.595	191.52	105.516	95.1495	124.298	95.1702	77.9461	95.0759	86.6382	80.5491	59.2775	78.1814	58.0047	94.0919	102.119
XLOC_016408	50.5788	44.9793	71.8866	60.3535	57.2704	50.8464	51.4521	42.8298	59.6593	97.865	141.838	61.8315	94.7383	55.4339	45.7679
XLOC_016409	8.91917	8.6146	7.63279	15.5591	16.9119	10.3666	9.98382	8.80887	6.88376	4.60265	5.65799	10.7081	5.47562	7.22972	7.01028
XLOC_016410	5.57778	7.41651	13.2982	4.39526	6.65102	9.44845	6.0055	6.60509	7.29002	10.846	12.4682	13.5203	19.1485	12.4092	5.3189
XLOC_016411	7.02076	6.27024	1.5229	1.20054	0.703714	0.755647	0.725473	0.438288	0.165519	0.0427423	0.0262476	0	0.243071	3.38801	3.25827
XLOC_016412	19.8814	16.0105	1.99602	1.74301	0.920989	1.07057	1.04058	0.248979	0.170701	0.119836	0.0219246	0	1.33758	8.46511	12.313
XLOC_016413	5.39729	3.97831	0.332002	0.219134	0.0113256	0.178752	0.223669	0.0881879	0.0702298	0.023363	0	0	0.280574	2.38557	3.49565
XLOC_016414	19.4421	10.4526	1.09612	0.845853	0.399971	0.793209	0.760571	0.162263	0.116756	0.106485	0.0729824	0.0234674	1.3952	9.72451	14.1845
XLOC_016415	0	0	0.0207262	0.026499	0	0.0233408	0.116345	0	0	0.0269914	0.608725	0.405325	1.67283	0.403795	0.256977
XLOC_016416	0	0	0.107514	0.128625	0	0	0	0.0552249	0.0556773	0.0646865	0.150385	0	2.14869	0.301474	0.214655
XLOC_016417	0	0	0	0.0992052	0	0.0860019	0.0803086	0	0.164691	0.192457	0.109142	0.504252	4.78621	0.638772	0.921441
XLOC_016418	0	0	0.116316	0	0	0	0	0	0	0.12367	0.138789	0.156742	2.97677	0.119807	0.171927
XLOC_016419	0	0	0.102817	0.0299753	0	0	0.0477635	0.0485872	0.0991771	0.0580512	0.428445	0.438678	12.1214	1.74063	4.51247
XLOC_016420	0	0.0339509	0.0456634	0.0550587	0	0.0477188	0.0452546	0.0891104	0.0462145	0.164523	0.24952	0.149405	3.92995	0.881142	1.58748
XLOC_016421	0	0.0624458	0	0	0	0	0	0.0413169	0.0428575	0.0502021	1.92125	0.401773	0.959386	0.295773	0.572796
XLOC_016422	19.8078	19.6759	11.9677	19.7403	34.3029	26.5821	16.5182	12.6082	7.58928	7.91843	2.10851	7.14385	4.03975	11.9468	13.5622
XLOC_016423	0.00172945	0.011787	0.161096	1.06713	1.13298	3.53131	8.02854	13.8104	11.7729	11.6131	7.42667	3.46072	1.54657	0.417721	0.113991
XLOC_016424	9.94501	10.2013	7.92081	6.06459	6.55849	5.01608	5.39738	6.67757	7.24924	9.96399	10.0487	6.7343	10.8643	6.76778	4.09194
XLOC_016425	2.03749	2.1878	4.97289	3.1302	2.76273	2.35753	2.10006	1.82468	1.63014	1.45635	3.02531	3.49485	2.12594	2.37735	2.43915
XLOC_016426	9.4356	23.5411	24.3946	18.027	32.4625	22.3882	22.6154	26.4619	26.2168	29.7443	18.8666	14.2917	11.7597	5.61246	3.21458
XLOC_016427	15.6103	17.429	18.6464	35.7758	54.4398	45.1829	37.3677	34.6431	31.3267	34.9276	16.2595	15.2195	15.607	11.7651	12.0116
XLOC_016428	0	0	0	0	0	0.0745055	0.4149	0.560721	2.73005	4.76947	2.92126	1.12545	0.508069	0.260831	0.19436
XLOC_016429	0	0	0	0	0.0967536	0.0907994	0.819002	1.17568	3.13406	5.5107	4.02081	1.15895	1.29454	0.184568	0.249513
XLOC_016430	0	0.0205144	0.0696295	0.055184	0	0.0979201	0.84938	1.62548	5.4971	8.23287	6.19483	2.45051	1.9372	0.508139	0.270766
XLOC_016431	0	0	0.397918	0	0.165527	0.946015	1.76052	1.86618	7.40964	18.5244	7.90031	2.43174	3.60153	0.270889	0.643523
XLOC_016432	24.2893	22.55	44.8684	28.0453	27.8738	26.0563	25.1578	26.5353	21.784	17.6554	27.2761	21.0277	17.7768	16.7363	16.6307
XLOC_016433	28.2933	38.407	99.4572	60.7272	70.669	50.6089	42.8428	38.9397	35.4049	43.4524	35.947	42.993	28.087	24.9062	23.2527
XLOC_016434	15.6758	16.1313	13.1088	8.99279	8.40265	6.90104	6.5005	6.37389	7.44083	10.011	7.79526	11.7343	7.66412	7.81887	4.2166
XLOC_016435	0.02024	0.0602516	0.180925	0.0928238	0.114266	0.24637	2.78446	0.490456	4.28696	13.3375	16.31	6.82776	14.8287	5.53487	1.12143
XLOC_016436	0	0	0.068153	0.0257409	0.0244414	0	0.714063	0.222669	1.67732	4.71886	2.36945	1.44918	2.94607	1.11219	0.0887062
XLOC_016437	0.0141267	0.0431632	0.10666	0.134057	0.267489	0.582915	8.5947	14.4528	43.6284	87.6827	119.468	36.7341	24.1867	7.74343	1.50958
XLOC_016438	2.14506	2.52297	2.70702	0.417298	0.243237	0.171355	0.347572	0.594982	0.397475	0.0388165	0.214326	0.0478386	0.695898	1.0382	0.645282
XLOC_016439	1.13413	0.969703	0.087414	0.154933	0.185301	0.0773105	0.0560143	0.0178059	0.0183835	0	0.0252589	0.128433	0.501679	0.396555	0.631054
XLOC_016440	0.177323	0.431263	3.06785	1.00952	0.962111	1.58462	1.65292	2.71426	2.54946	2.5176	2.93134	3.02679	4.49486	2.04796	1.44284
XLOC_016441	0	0.0347047	0.237313	0.117972	0.0545876	0.151073	0.192419	0.0931069	0.143573	0.28107	3.46614	1.80341	1.04097	0.707732	0.113992
XLOC_016442	0	0	0.317882	0.702807	0	0.298326	0	0	0.27921	0.322592	9.91153	4.37746	0.466459	0.314682	0.71581
XLOC_016443	0.0352204	0	0.0493699	0.140736	0.0781314	0.0465105	0.0413125	0.109092	0.129442	0	3.73273	2.60829	0.734788	0.761069	0.363743
XLOC_016444	13.6053	10.5173	1.2142	1.32897	0.464492	1.10052	0.632333	0.187883	0.116846	0.158975	0.0314557	0	1.147	6.82627	11.5783
XLOC_016445	9.51217	5.56056	0.605822	0.498837	0.175765	0.568397	0.439603	0.214843	0.192022	0.15081	0.0448886	0.0286827	0.851707	6.83218	11.7966
XLOC_016446	1.80925	1.44715	0.0257284	0	0.0301876	0.0541389	0.128609	0.0772316	0.0785996	0.0611986	0.0350275	0.0411551	0.369763	0.470146	1.437
XLOC_016447	12.3025	5.58252	0.512676	0.543793	0.354228	0.443247	0.50198	0.299411	0.0529007	0.185872	0.0485925	0	0.993636	5.81613	9.7911
XLOC_016448	0.958142	0.954785	0.0942403	0.119173	0.0550626	0.0691287	0.0506229	0.0646577	0.0663044	0.0386037	0.0453511	0.0558059	0.331379	0.243185	1.11112
XLOC_016449	6.43271	3.22863	0.270867	0.260812	0.164193	0.169622	0.344346	0.144667	0.0404989	0.0470011	0.0186998	0.0233506	0.471367	3.16558	5.77031
XLOC_016450	3.95962	4.22824	0.729874	0.775101	0.23212	0.376047	0.257375	0.0583876	0.0447668	0.0698984	0.0412761	0.0756467	1.4201	2.18068	4.65441
XLOC_016451	2.23416	2.66851	0.572585	0.759602	0.363893	0.395466	0.248791	0.0478818	0.0657116	0.0774443	0.0229525	0.0844212	0.534723	1.52917	2.7328
XLOC_016452	13.7397	14.7163	6.94105	5.79142	4.31207	5.27636	4.05608	6.00387	6.19604	5.24714	3.69217	3.55985	3.15704	6.28915	6.41676
XLOC_016453	31.5171	23.2906	8.64734	11.5822	9.40314	15.3366	12.8325	13.3707	11.572	11.9305	17.0161	15.1036	20.3285	25.7008	31.344
XLOC_016454	11.57	11.4332	2.69764	3.4451	1.73962	2.63765	2.05264	1.75802	2.42134	1.42579	0.580954	1.20052	2.51901	8.01733	13.7764
XLOC_016455	2.55792	1.25261	0.440634	0.329839	0.134416	0.616742	0.454114	0.282447	0.479478	0.733327	0.245571	0.241492	0.984674	0.16337	0.215016
XLOC_016456	0.501078	0.799408	1.60206	4.78612	1.52341	0.698155	0.330882	0.349562	0.106837	0.0703919	0.685557	0.560248	5.40897	2.41639	1.29591
XLOC_016457	0.0282411	0	0	0.0410471	0.0801527	0.100876	0.85797	0.0326431	1.91588	0.614868	23.9375	22.6164	76.6705	34.9272	0.122976
XLOC_016458	4.6127	4.94947	2.72531	1.31093	0.530404	0.382893	0.690508	0.80358	1.0509	1.00742	0.493791	0.533021	1.27712	2.57023	4.83756
XLOC_016459	2.23476	1.54562	0.12388	0.142391	0.065053	0.1254	0.291392	0.115733	0.0297607	0	0.0206002	0.0789335	0.0536203	0.729435	1.69147
XLOC_016460	11.5231	12.0748	4.16182	3.80678	3.13567	3.3037	2.9584	2.36171	2.41637	2.55082	3.45732	1.61067	3.16626	6.69538	8.46757
XLOC_016461	54.255	51.9874	39.8557	43.873	69.1311	21.7454	59.6819	26.3563	22.1454	18.0703	36.3844	23.4761	21.2499	29.2622	23.5609
XLOC_016462	43.7282	50.9449	119.547	49.997	62.1132	40.7652	49.7565	46.1789	31.8882	21.5653	36.7384	40.1748	46.1572	49.5008	37.7773
XLOC_016463	14.0196	13.5631	7.10842	10.3821	12.937	14.3167	12.5491	14.7207	11.3471	9.603	6.66769	6.81197	6.77277	6.84871	7.05199
XLOC_016464	10.8404	10.4819	1.79255	1.38527	0.675974	0.717506	0.630416	0.151611	0.124679	0.18302	0.0648893	0.0542045	0.367909	3.75484	6.10554
XLOC_016465	0.86761	0.483166	0.0435235	0.0853852	0.0256489	0.0493738	0.144217	0.0224926	0.023411	0.0274462	0	0.122853	0.209531	0.488194	0.938197
XLOC_016466	0.770432	1.14597	3.81133	0.838705	0.246445	0.242979	0.294715	0.409506	0.512639	0.264877	0.305301	0.292756	0.532247	0.365882	0.569002
XLOC_016467	4.93405	4.11071	0.743682	0.3938	0.036337	0.190539	0.25126	0.0641525	0.0662056	0	0	0.0290872	0.353057	2.27449	3.80826
XLOC_016468	4.04056	4.45735	8.3979	6.42929	8.58036	5.49658	5.18403	4.36152	5.57351	7.43668	8.73161	8.80367	12.2615	7.95421	4.1058
XLOC_016469	0	0.0209789	0.097291	0	0.0657784	0.0298751	1.71593	0.32934	1.64972	4.48541	6.44534	14.0334	7.85937	6.81188	0.229333
XLOC_016470	0	0	0	0	0	0	0	0	0.360187	0.949843	5.59041	2.15568	0.461902	0.289963	0.207217
XLOC_016471	0	0	0.0755953	0	0	0	0.265659	0	0.472254	0.633195	2.89511	1.15186	0.6943	0.723314	0.112615
XLOC_016472	0	0	0	0	0	0	0	0.414807	1.6767	1.48552	10.3355	6.03373	5.38754	1.66712	0
XLOC_016473	0	0	0.0652967	0	0	0.0640378	0.180539	0.246452	0.316001	0.832423	2.95183	0.568623	1.06737	0.334571	0.0923731
XLOC_016474	0	0	0.208068	0.235984	0.228528	0.587488	0.364895	0.186591	0.926461	1.28105	6.39613	2.41339	1.55991	1.6542	0
XLOC_016475	0	0	0.251377	0.269882	0.0483273	0.0566195	0.410014	0.515946	0.719274	1.01544	3.78374	0.979053	1.36637	0.441063	0.16284
XLOC_016476	47.7867	48.1186	16.0258	14.4439	15.849	19.4075	15.6352	12.8147	9.84798	9.20217	12.0411	13.413	17.2725	24.6501	44.7531
XLOC_016477	0.486664	0.370698	340.663	6.60374	0.0631816	0.431494	0.226561	2.06239	0.0654374	0.106531	0.123832	0.0401115	0.0500079	0.0475517	0.0223529
XLOC_016478	0.583909	18.6273	2774.38	36.8071	0.768269	10.0208	9.44251	23.592	11.3765	2.71352	2.65613	0.542919	0.422468	0.375344	0.131015
XLOC_016479	10.163	13.315	9.58057	4.94353	7.05118	7.86431	8.48444	14.4414	18.0825	18.7764	9.00547	9.62546	8.95687	6.59972	5.03778
XLOC_016480	0.307875	0.20995	0.292926	0.0874042	0.108418	0.316331	3.52506	4.59925	9.69672	19.5001	21.0251	20.887	16.9739	11.5452	2.12023
XLOC_016481	0	0	0.945479	0.585552	0.0735967	0.0987698	0.555703	1.02443	3.67292	6.29442	5.08041	2.55965	1.16435	0.384356	0.0531796
XLOC_016482	0.00644912	0	0.231429	0.974888	0.507405	5.06114	17.603	36.9979	27.736	20.5776	21.9708	9.01032	8.73138	3.37798	0.69753
XLOC_016483	20.4731	19.1355	18.1712	13.8717	15.3576	13.827	9.53979	11.3503	10.5843	10.3969	7.65642	9.72904	6.86102	10.9583	14.0475
XLOC_016484	1.28369	0.939383	1.50104	0.965322	2.41484	1.95829	2.20743	3.08831	3.38206	3.8889	3.26191	2.70772	2.93275	1.43078	0.713559
XLOC_016485	0	0	0	0.464283	0.15151	0.130112	0.121373	0.375413	0.497034	0.573439	0.960152	0.736631	3.55054	0.546313	0.304298
XLOC_016486	0	0	0.707761	0	0.723697	0.297445	0.543612	0.588838	0.563986	0	1.42003	0.758457	6.04589	0	0
XLOC_016487	0	0.282866	0.36328	0.756266	0	0	0	0.294005	0.565395	1.62234	0.353225	2.22989	6.6123	0.641657	0.764738
XLOC_016488	0.133451	0.132852	1.0257	0.89004	0.176005	0	1.05767	0.565142	1.35431	0.310788	0.69158	1.6683	6.29553	0.640852	0.603394
XLOC_016489	0.0811438	0.0819111	0.313527	0.597609	0.355372	0.306127	0.285817	0.484598	0.770825	0.561263	0.742185	0.849087	5.2009	0.64534	0.489512
XLOC_016490	0.00557356	0	0.481854	0.151325	0.0374317	0.130505	0.27508	0.351157	1.6502	2.72497	1.33353	0.503075	0.316111	0.156987	0.01897
XLOC_016491	22.0544	26.9001	4.4572	3.71205	1.40192	2.01468	1.86186	1.03878	0.971799	0.661674	0.353551	0.100926	1.20694	6.75437	9.9151
XLOC_016492	10.0278	13.3315	3.0414	2.94209	1.58357	1.5555	1.20722	0.413384	1.50574	0.54155	0.173276	0	1.45722	7.7737	9.19784
XLOC_016493	0.169678	0.21172	0.0422223	0.125956	0.133827	0.0919547	4.62555	0.168147	1.99159	5.26107	27.4586	11.307	61.8628	22.1498	2.17438
XLOC_016494	0.358502	0.137972	0.18865	0.350499	0	0.173864	0.703142	0.448455	0.223894	0.32939	0.373795	0.675122	7.1481	0.943017	1.11875
XLOC_016495	0	0.0790032	1.15387	1.27657	0.592041	0.445837	0.20979	0.205286	0.421942	0.43147	0.674652	0.20937	1.97228	1.21991	0.971451
XLOC_016496	19.9132	15.7611	18.5241	13.0954	13.7378	17.2528	14.3984	17.3239	11.9856	11.2352	11.2465	6.82091	15.5184	15.9027	27.0069
XLOC_016497	8.05089	10.0363	2.44024	2.54858	1.41398	1.44714	3.09552	1.52939	2.90816	7.53248	12.9982	14.3471	20.5747	16.7465	8.05247
XLOC_016498	24.1771	28.0556	41.4368	50.7264	66.0503	56.3731	51.3936	47.5053	29.9098	23.9465	43.6926	32.9702	13.5131	19.3021	18.7054
XLOC_016499	38.2294	47.2521	24.4401	15.7099	14.3603	12.8643	14.6048	21.9146	42.7859	74.3359	59.3215	37.0223	22.8375	19.4941	10.8982
XLOC_016500	53.3493	55.1758	34.1308	33.3509	36.8087	36.9004	52.9858	91.8279	156.509	229.69	178.785	99.2814	66.9001	50.638	33.6143
XLOC_016501	9.41924	7.49835	17.3929	16.1755	22.7699	25.9457	31.0585	45.7229	39.5741	27.189	10.5792	9.93828	10.4979	8.5325	6.43564
XLOC_016502	0.015379	0.0656566	2.26658	9.30384	12.978	16.0755	8.76241	3.22714	0.51582	0.406202	0.0677272	0.238417	0	0.0260212	0
XLOC_016503	16.7827	18.3669	3.46519	5.59035	11.9149	10.6416	11.0546	10.8468	13.8836	12.902	12.3749	8.87855	11.2076	9.11528	7.70094
XLOC_016504	0	0.02004	0.0281466	0.0699119	0.0967146	0.119571	0.288242	0.195028	0.462169	0.907077	14.7954	2.84983	16.0766	8.10405	9.32548
XLOC_016505	0.00669977	0.00727068	0.0815791	0.0775067	0.0698687	0.214066	1.34347	2.79917	12.2728	19.2711	26.4592	11.42	3.76442	2.3311	0.371747
XLOC_016506	14.85	9.97104	3.01235	5.18894	6.2033	8.19425	8.13987	10.9907	8.62178	5.90707	4.50349	3.27364	3.61074	6.30717	8.60699
XLOC_016507	25.1933	17.7172	6.41057	5.66314	5.85036	5.69612	6.1759	6.96098	9.37545	12.8748	24.4154	10.6638	14.2981	15.6146	14.3866
XLOC_016508	28.9637	26.6218	14.9388	18.9416	29.8042	26.4343	18.8745	19.664	12.0133	9.26442	9.30744	5.65092	8.15333	16.8437	16.0603
XLOC_016509	24.2477	25.4837	30.8221	10.186	20.8585	23.6621	16.9617	11.6802	10.8685	13.3142	15.1813	29.4722	13.8547	16.4937	12.692
XLOC_016510	10.4525	12.0732	4.68954	31.5159	65.8248	57.638	39.1577	22.2929	7.73928	3.87973	1.02402	0.624866	3.54618	2.86568	3.24486
XLOC_016511	2.53806	2.73701	10.4041	25.4347	45.0803	28.4288	21.5601	24.9558	34.058	39.7067	13.2861	20.9854	4.39243	4.62713	2.77937
XLOC_016512	52.6901	47.0335	11.3731	10.8856	4.57464	4.30146	2.82844	1.45995	1.21535	0.460785	0.527458	1.18467	13.6694	26.3966	36.9322
XLOC_016513	0.620354	0.207596	0.809683	1.52763	0.692496	0.447842	0.920535	0.441478	0.320958	0.612561	0.684123	1.46067	0.93533	1.27401	1.33115
XLOC_016514	21.6097	21.2818	7.71317	4.72835	2.3311	3.83163	6.86292	5.80376	13.6532	20.0108	30.4898	43.9342	43.5185	33.1796	26.2827
XLOC_016515	4.95421	3.05924	5.04846	25.6838	55.0899	36.563	23.8545	28.3717	26.4651	20.6098	7.52798	16.4909	3.67871	2.67539	1.16535
XLOC_016516	0	0	1.05919	0.707041	0.666798	0.863665	0.284444	0.323791	0.259738	0.131726	0.293087	0.121487	0.805015	0.267112	0.104853
XLOC_016517	4.70302	3.125	2.21093	0.841235	1.33004	0.603903	0.977369	0.545241	0.678549	0.557407	0.549056	1.20462	0.496852	1.61214	2.34401
XLOC_016518	33.1811	32.4477	33.5319	25.4461	33.9556	31.3369	21.4765	22.793	18.8493	17.4096	15.5279	22.7598	14.4232	18.9584	25.5447
XLOC_016519	0.0089992	0.0285709	0.588246	0.88301	0.737952	0.850756	0.764128	1.55002	2.17932	1.0805	4.13885	1.44397	5.16726	1.65274	0.220841
XLOC_016520	0.0555566	0	0.4269	0.29723	0.650893	0.277802	0.571182	0.898377	1.2765	0.594677	2.37557	0.843095	3.21705	0.928239	0.135751
XLOC_016521	0.95873	1.11476	8.90015	22.8746	17.9355	37.9811	42.3177	96.3291	91.5405	74.0675	40.8417	17.1585	22.8124	10.7158	5.14339
XLOC_016522	0.0937809	0.263626	35.7467	19.3625	33.5202	21.2767	14.1171	15.7366	16.7621	33.0743	8.64113	14.1016	13.4195	4.95718	0.866823
XLOC_016523	17.7111	25.5044	105.582	83.0285	90.8354	58.0211	48.2342	53.5787	42.2873	35.0661	27.0656	58.3766	34.5832	20.7517	12.7847
XLOC_016524	1.52919	1.66205	0.47019	0.757714	0.792507	0.773662	1.65234	3.51441	4.98732	5.19052	14.0773	4.09243	3.8012	1.52751	1.02902
XLOC_016525	31.9855	26.7619	12.1653	26.0469	34.6704	37.0157	31.0511	39.7767	32.5465	34.0449	16.3281	16.57	12.5814	14.154	23.4244
XLOC_016526	12.1395	20.5369	114.605	90.6917	155.192	80.681	44.9194	27.0171	13.8521	8.78197	19.6697	12.3677	15.4517	5.61439	2.72776
XLOC_016527	99.4379	92.2957	93.7884	72.6394	78.8257	73.4792	66.879	58.7841	46.5984	47.3763	45.6801	39.4713	51.586	57.9277	84.8989
XLOC_016528	0	2.02908	0.908517	0	1.34469	0.628492	0.457135	0.732915	0.4816	0.456004	0.321742	1.06602	1.66975	0.687866	0
XLOC_016529	7.41105	6.77534	6.36152	11.9491	11.6609	11.7384	13.5824	16.6911	13.8689	11.626	11.1439	6.06804	7.58692	6.0966	6.10659
XLOC_016530	27.2533	30.5331	38.617	24.7874	27.9456	24.2082	19.7862	18.9335	18.0641	19.0722	16.5142	24.8917	23.849	20.852	15.1286
XLOC_016531	4.15581	3.89291	10.895	27.324	48.6558	39.3845	29.544	22.4278	20.2737	26.2247	17.1241	17.4137	8.31346	6.75648	2.449
XLOC_016532	5.8978	6.83104	8.62319	11.4113	11.4653	8.25798	8.10784	6.3361	7.50814	8.01925	9.11309	14.5698	52.2358	17.7154	16.9961
XLOC_016533	46.4998	50.7675	32.5763	90.2456	31.2613	16.2804	22.5589	15.1028	31.8189	37.5364	102.011	278.427	571.911	125.098	166.803
XLOC_016534	3.60046	0.182763	2.35769	1.76718	0.914588	4.795	2.13937	3.18892	2.44903	0.00457689	1.84551	0	1.70609	0.000274315	0.389742
XLOC_016535	0.0337926	0.0507283	0.022789	0.0372817	0.0100632	0.0325383	0.13489	0.107529	0.174885	0.721377	0.981196	3.19485	1.16006	1.62129	0.00997283
XLOC_016536	11.1814	14.0416	13.4898	9.07298	8.8582	8.04892	7.0764	6.30577	6.70952	7.66784	8.98167	13.0474	20.2147	10.572	6.78272
XLOC_016537	38.8658	57.2966	51.088	59.2434	88.5861	70.7659	73.3953	76.6892	64.3248	69.1668	73.8742	83.2399	135.184	61.3738	48.1088
XLOC_016538	0.0468885	0.141097	9.4896	32.2514	34.4003	35.3961	35.3652	50.5971	50.3408	37.4845	17.3055	15.8281	10.5527	5.20494	1.11584
XLOC_016539	39.6619	50.7042	23.7219	11.1973	5.99748	4.61686	6.23793	6.59283	5.46219	1.87876	4.45838	0.45644	4.89497	10.5452	10.6179
XLOC_016540	13.8018	13.6144	10.6701	15.896	10.4686	10.7201	11.2553	9.90902	10.713	14.396	21.2406	17.5582	20.3715	16.2961	9.88333
XLOC_016541	22.9208	29.9902	57.1385	67.1093	71.0816	90.7843	83.1125	88.7472	59.8426	45.8758	35.5388	28.8591	32.5316	27.2296	32.1702
XLOC_016542	0.500979	0.610787	2.14056	2.26572	1.34672	0.802067	13.8044	0.780726	23.6379	119.915	105.251	92.8205	77.9111	40.7617	29.3741
XLOC_016543	11.2281	18.8498	9.75635	14.3421	4.33679	4.04723	4.66899	2.54883	2.47157	3.34068	9.82123	8.15524	21.0899	17.072	23.2399
XLOC_016544	0	0	0.0198767	0.0659852	0	0.0183274	0.0856487	0	0	0.0206813	1.87977	0.761896	7.04908	2.70932	0.812754
XLOC_016545	0.00876863	0.0302189	0.359608	0.512698	0.856296	0.977851	6.27433	11.6109	34.744	60.5368	21.1084	9.63031	7.11094	10.0839	0.664707
XLOC_016546	0.0126608	0	0.0987332	0.070677	0.0571847	0.207999	0.422996	0.71177	1.64143	3.25754	2.30177	1.56643	1.32824	0.639047	0.245967
XLOC_016547	0	0	0	0.825592	0.164169	0.262322	0.119694	0.131627	0.501972	0.143917	0.313969	0.667812	6.48672	1.04233	1.5797
XLOC_016548	59.7976	53.0026	57.1246	33.8125	40.2455	44.9566	32.1858	33.4447	27.2901	27.2207	20.6565	30.5419	33.6484	30.8618	48.5685
XLOC_016549	36.4243	37.7514	32.5078	25.9222	32.7469	28.9277	24.5417	26.1963	20.9509	17.3023	14.9977	18.6155	10.1395	17.2453	22.8819
XLOC_016550	0.136321	0.156992	0.614076	0.610737	0.323554	0.813817	5.80783	15.6387	22.7456	24.7967	15.062	3.89851	3.0032	0.96593	0.404409
XLOC_016551	0.0132411	0.0261764	0.141202	0.0801407	0.058153	0.150537	0.814221	1.52816	3.21084	5.49748	4.52655	2.01726	0.756746	0.360843	0.0666502
XLOC_016552	24.9689	22.1164	16.4661	17.2033	12.8625	13.302	11.0209	8.81412	5.82558	3.87449	4.2655	5.63573	4.42622	10.2269	16.253
XLOC_016553	22.9301	24.6193	43.7157	18.3425	12.3457	9.31139	6.98883	9.05404	6.18317	5.24493	10.2993	11.6725	6.83753	10.6393	16.1006
XLOC_016554	8.13328	7.47843	2.82522	2.56454	1.43744	2.60304	1.90975	1.5744	1.74523	1.09104	1.33405	3.57929	1.58046	2.76477	5.54591
XLOC_016555	0	0.21061	0.421043	1.25472	0.605954	0.132377	0.123195	3.15676	0.758334	0.148316	0.654758	0	0.422836	0	0
XLOC_016556	51.9377	54.1739	31.2168	22.8437	31.0499	36.0228	29.6357	36.2386	31.9094	31.1778	25.704	25.7142	24.7539	35.9948	46.8849
XLOC_016557	41.8758	45.7068	77.1995	104.638	156.263	95.8119	50.7328	29.2995	10.7693	7.65048	10.1648	22.7199	8.37262	21.0603	30.3413
XLOC_016558	0	0.0123123	0.0374929	0.0875655	0.0718771	0.301314	1.89274	6.11946	14.7604	31.3012	14.0463	10.6765	2.38602	0.894787	0.216655
XLOC_016559	0.013684	0	0	0	0.0421775	0.0377162	0.766669	0.125019	0.848539	0.884441	10.9573	20.8867	6.11968	3.9027	2.75043
XLOC_016560	0	0	0.0593689	0.126228	0.131217	0.0150782	0.343123	0.196559	0.4003	0.250411	2.58694	14.3366	15.0971	12.1111	4.21348
XLOC_016561	13.9953	14.9339	7.65884	6.26953	6.23678	5.62275	3.48078	2.87906	2.63566	2.57953	3.33197	5.03189	2.95324	7.76684	10.134
XLOC_016562	140.875	145.11	64.9406	49.8413	55.4826	52.842	40.2343	37.183	36.276	43.5768	29.9781	23.6443	54.8104	70.9666	91.3231
XLOC_016563	7.72851	11.9061	21.8862	25.7303	22.1773	17.1786	10.6411	10.0182	12.3563	11.2271	10.0624	13.4839	23.2142	10.7863	10.8081
XLOC_016564	32.3813	33.1881	13.4019	10.8984	12.3623	10.4052	7.38084	8.13833	5.29296	3.21921	1.96246	3.73728	3.26106	11.0348	14.4081
XLOC_016565	31.2765	35.4764	39.8219	29.4112	40.0327	32.6111	33.0691	35.0888	31.2591	32.3277	23.6166	25.5156	27.6333	28.8545	32.8935
XLOC_016566	10.2872	9.45396	26.9662	35.2898	42.8683	42.5837	34.2581	36.3303	33.6141	27.8198	23.3292	53.461	22.6374	20.0193	18.4657
XLOC_016567	0.0353042	0.0539732	12.2023	0.207395	0	0.0498591	0.733806	0.140614	0.215071	1.50026	3.02564	2.84299	1.54049	1.9492	0.19795
XLOC_016568	0.0336382	0.0172276	0.583694	6.74522	3.6255	1.02097	6.41316	2.34094	3.98803	94.3122	28.727	112.307	39.2934	47.9491	3.19826
XLOC_016569	34.2161	41.3188	64.2437	105.924	88.684	62.2937	49.1676	40.2037	34.3394	40.0097	34.0984	35.1853	39.3257	34.1546	24.9756
XLOC_016570	47.1541	52.2128	51.7161	40.6644	49.883	45.2944	33.1526	26.678	19.148	15.0642	10.4913	18.9838	14.2639	25.5186	45.3075
XLOC_016571	13.0127	22.1145	4.57549	4.92316	5.19007	5.70488	4.98443	4.20794	4.25506	2.91861	1.09126	1.22857	2.97052	4.46026	4.97677
XLOC_016572	5.34498	3.64809	8.43587	10.1095	12.7238	11.1429	9.14366	12.8179	11.8009	9.24697	7.56892	6.88481	3.50251	3.94959	4.42612
XLOC_016573	0	0	0	0	0	0	0	0.505519	0.700476	0.449196	0.326956	0.109645	0	0	0
XLOC_016574	36.3368	43.0065	55.2786	37.795	39.6221	29.1559	27.2114	30.5178	27.8914	30.0466	20.7556	48.6243	25.3484	24.9743	20.355
XLOC_016575	0.0381467	0.0541178	0.39914	0.173512	3.19136	0.743278	90.3695	22.2241	55.9032	484.512	499.364	865.552	417.942	473.884	18.2291
XLOC_016576	0	0	0.0213834	0	0.0557523	0.0505991	0.727909	0.336015	0.810263	1.14982	1.95804	1.21434	1.86619	0.95691	0.0363544
XLOC_016577	0	0.462252	0	0	0	0.0664741	0	1.4417	0	4.68738	0	1.66522	9.13701	0.378549	0.0706587
XLOC_016578	2.41507	2.87616	19.1272	23.5957	56.3528	47.5052	31.7655	32.2755	21.9215	14.0124	13.3095	8.75709	8.91961	4.81712	3.015
XLOC_016579	1.75148	1.52007	0.920682	0	0.720391	0.929302	1.16273	0.587868	0.581017	0.337135	0	0.442033	5.3277	0.645665	1.25233
XLOC_016580	0.341071	0.808503	0.87118	0.179665	0.518518	0.617471	0.869883	1.00549	0.728393	0.51171	0.369846	1.96445	3.87919	3.01919	1.60828
XLOC_016581	1.47078	1.60652	0.191091	0.339183	0.0806059	0.139968	0.162349	0.235625	0.0677017	0.0394024	0	0	0.413163	0.377156	0.551811
XLOC_016582	16.7307	20.2549	19.2656	20.5914	28.1755	25.4705	18.8809	21.6275	26.3393	36.8476	24.474	17.7705	20.0021	17.5605	12.2516
XLOC_016583	16.4295	13.5232	2.45334	2.03488	1.26755	1.19828	1.17862	1.13598	1.91028	1.24606	0.430013	0.796925	1.96038	4.39175	8.73292
XLOC_016584	0	0.019403	0.202316	0.18519	0.207231	0.128244	0.573013	0.940278	1.44551	3.85241	0.850996	4.40224	0.446284	0.832833	0.219851
XLOC_016585	6.76499	6.00892	7.08573	9.75374	14.8966	17.7648	15.6818	18.5723	16.2128	22.2223	26.4086	9.37907	14.1738	5.82626	4.84203
XLOC_016586	26.2787	20.174	24.8209	15.5105	10.8261	10.7669	9.6784	11.3712	13.7158	19.8465	11.698	28.4098	19.9973	16.4674	20.4762
XLOC_016587	0.0146976	0.0154151	0.436294	0.272137	0.511106	0.605726	3.98542	5.8553	19.8657	53.2408	14.1305	11.3889	18.3525	11.6666	1.45043
XLOC_016588	6.39327	6.95517	47.1016	37.0711	73.5113	52.7344	36.9896	23.1847	13.4612	14.0924	11.0363	10.7725	17.926	18.4523	8.35395
XLOC_016589	32.7896	16.9636	25.356	36.0363	41.1764	37.7487	30.1032	21.5148	17.9412	16.2067	22.4696	16.1658	26.5824	23.732	21.9639
XLOC_016590	21.5308	16.0727	11.5049	10.711	11.8109	11.8879	8.59158	10.3566	6.653	4.94666	4.61344	7.81251	5.76273	10.7971	19.3276
XLOC_016591	48.91	52.2858	38.3579	22.875	40.0503	34.059	31.8764	40.0193	41.8172	49.2249	41.5481	41.8858	24.9587	26.9759	16.6968
XLOC_016592	107.446	107.821	82.7208	85.2798	159.736	158.508	148.015	202.485	187.64	175.463	154.884	151.111	115.613	107.538	73.8952
XLOC_016593	4.30053	4.627	9.71987	61.9222	66.808	50.2344	100.516	120.256	311.011	671.047	335.153	365.707	581.321	231.891	111.615
XLOC_016594	0.0151013	0.0768427	1.65334	1.22933	1.30489	3.38313	6.65332	11.6997	10.2416	6.36418	2.36007	2.25302	1.69847	0.694923	0.322307
XLOC_016595	24.1586	23.7101	22.1604	29.5111	56.5593	32.7263	25.96	27.2499	20.7098	17.5647	10.3169	13.9445	7.93893	12.2009	19.3887
XLOC_016596	1.40095	1.04639	21.6943	52.3559	98.626	52.5277	58.419	20.0515	6.91532	3.58238	2.29045	0.977526	0.151598	0.755823	0.810423
XLOC_016597	125.706	109.517	101.676	95.7165	123.257	111.739	75.712	75.7419	53.1753	45.8742	47.331	73.7482	59.0626	65.436	98.2408
XLOC_016598	7.49595	10.2809	22.1286	25.0419	66.993	54.9046	33.5224	34.1855	34.3135	40.2564	30.1223	31.8154	23.595	19.5378	12.3487
XLOC_016599	0	0.112609	1.38209	1.44192	0.798371	0.56053	0.794077	0.859646	0.457756	0.151303	0.594212	0.81283	0.338216	0.299077	0
XLOC_016600	26.6704	35.7934	15.7453	43.4614	7.89303	4.76081	4.30903	3.04764	4.33914	26.3992	4.61441	10.5467	10.798	15.5025	15.1022
XLOC_016601	173.911	180.964	504.456	668.522	898.077	766.018	857.783	829.917	858.44	1025.06	1643	1342.43	2165.23	1005.82	707.426
XLOC_016602	0.125431	0.169637	0.239301	0.817911	2.11983	3.99	3.85259	5.05571	7.17721	9.87362	6.61584	6.28752	3.66003	2.22912	0.526134
XLOC_016603	0.137566	0.292055	0.37216	2.72646	5.17393	14.1509	13.7909	18.1449	19.1436	23.4172	14.83	13.7936	14.4832	7.24259	2.16363
XLOC_016604	7.21936	7.78308	6.26747	3.77897	4.48062	4.15733	3.69771	4.17292	6.66999	8.57711	6.02802	9.85488	4.11166	5.41533	3.37561
XLOC_016605	0.60586	1.58549	26.3626	48.5704	43.7822	28.5563	11.2403	4.23559	1.25386	1.18689	1.55864	0.11791	7.0842	3.67215	2.05792
XLOC_016606	8.2942	6.48474	27.1544	18.5042	20.0341	15.1774	15.2341	15.9449	14.6264	12.7511	12.1321	22.6019	13.684	11.9743	10.3013
XLOC_016607	103.175	97.5265	673.267	606.553	564.993	404.304	324.694	298.411	247.665	210.702	303.221	483.237	478.904	263.521	208.387
XLOC_016608	1.06682	1.13245	0.327531	0.280259	0.233031	0.302372	0.682679	0.841759	3.98802	4.01931	14.1819	12.3018	28.7623	15.2556	9.67704
XLOC_016609	10.3141	10.2925	14.6282	18.1633	19.9358	30.0618	17.3555	22.7436	18.8196	17.821	9.31734	7.2198	11.3536	8.40923	8.52554
XLOC_016610	69.6034	98.9279	71.8133	32.6614	29.5675	20.8442	25.5491	22.8767	22.4802	21.2992	29.3615	33.5651	30.4185	26.8433	15.2412
XLOC_016611	0	0	0.1285	0.0387643	0.107885	0.0653878	0.281238	0.0607523	0.407609	2.56895	2.40812	1.55169	0.516021	0.180075	0.0757366
XLOC_016612	0	0.0354717	0.0730012	0.0897314	0.0820952	0.202638	0.486174	0.214114	1.05548	3.59911	4.03618	1.07666	0.962224	0.493279	0.12141
XLOC_016613	19.5785	17.4472	10.5097	10.0732	17.2665	22.9823	17.4591	20.9446	18.07	13.3173	7.54578	7.38702	5.42994	8.50582	11.7619
XLOC_016614	39.5604	34.7806	27.144	18.699	32.8999	25.6767	17.601	18.0412	9.72265	4.70571	3.34099	6.23628	5.24751	13.2814	23.7739
XLOC_016615	25.8127	25.3564	53.9286	78.3535	136.823	96.2308	67.5139	69.1876	45.6879	31.7346	16.8821	25.8906	11.9982	15.9762	19.9996
XLOC_016616	88.0953	80.3585	43.4571	55.0824	70.4332	58.4672	45.8565	35.2098	22.3655	14.5529	51.4674	41.5735	65.5319	58.923	61.6472
XLOC_016617	9.16771	12.6746	14.0733	18.4219	32.6838	31.8491	30.2359	46.0426	39.283	28.5403	12.9832	14.7843	9.36705	11.0251	10.3158
XLOC_016618	40.674	44.2256	62.7532	89.1351	143.975	128.445	103.213	128.989	98.7738	81.3911	47.159	48.621	37.6326	29.2488	26.8177
XLOC_016619	0.0220727	0.0542637	0.174066	0.208277	0.355775	0.877768	11.2751	14.5613	107.217	213.924	104.243	102.972	76.7003	42.0101	10.1047
XLOC_016620	21.8317	32.8236	15.5808	11.17	13.9141	12.491	9.8649	10.9633	10.7384	10.8109	9.77841	11.2892	16.5535	12.7726	11.5953
XLOC_016621	104.246	93.4394	33.1948	34.9435	37.0544	23.9406	17.795	17.1682	16.4166	21.2929	4.65684	16.3686	17.8059	27.1178	25.269
XLOC_016622	8.119	4.35398	6.64579	8.89204	8.70056	8.694	10.2301	14.5759	21.4859	26.0604	26.5092	20.4349	18.5404	14.3418	13.6807
XLOC_016623	33.3821	32.4698	41.6956	61.0169	37.3077	24.1003	23.3932	21.6826	20.5161	17.8145	54.7332	75.391	160.783	64.5966	62.1039
XLOC_016624	71.9439	53.6715	53.7532	75.4029	89.673	82.2404	165.454	157.206	157.181	178.548	175.739	255.648	222.867	119.525	99.5663
XLOC_016625	21.1998	26.9475	33.2476	32.2618	44.2326	27.6039	22.9312	21.7042	15.6142	12.6079	9.85795	12.9765	14.7881	12.3567	10.7046
XLOC_016626	50.3078	58.1224	23.7798	20.866	24.3495	21.9481	22.3886	19.8488	25.2552	30.8298	52.3004	39.3494	67.412	47.6673	47.0398
XLOC_016627	42.0518	40.9309	34.9295	17.1697	15.7714	12.9665	10.0016	9.81029	8.3819	6.55634	11.046	12.9524	9.38929	17.4921	32.2795
XLOC_016628	0.0101153	0	0.0723473	0.0529818	0.0823729	0.103087	6.21688	0.165889	2.26427	9.6625	27.2117	12.3406	35.2631	17.4446	3.38707
XLOC_016629	6.75495	7.61872	11.763	15.0315	29.313	34.1046	37.2757	32.4567	19.197	13.1692	4.82459	5.60446	4.76978	4.98423	7.14157
XLOC_016630	0.0176551	0.0354017	0.240346	0.284851	0.342463	0.752671	1.3502	1.02836	2.05963	4.05049	3.12192	3.32243	4.26945	2.8539	0.37064
XLOC_016631	3.18954	4.06483	34.5475	11.2203	9.97277	6.15865	6.4522	6.34561	6.84334	6.20231	7.35744	14.9888	15.0738	10.2621	4.00111
XLOC_016632	26.9606	21.0947	8.19104	8.17316	8.39426	9.88163	6.84555	6.59508	7.07265	7.49607	4.79643	6.61563	7.2402	12.3561	22.2577
XLOC_016633	16.8705	20.2638	114.773	118.115	149.244	133.762	107.605	122.776	90.8503	73.3208	60.2547	108.829	40.1423	33.3249	24.1608
XLOC_016634	0.108503	0.106348	1.10313	0.308877	0.492579	0.411088	2.53273	1.90931	14.7094	23.968	18.5103	3.20461	4.26015	0.968146	0.0592855
XLOC_016635	0.367278	0.419597	0.364329	0.43311	0.329279	0.631711	3.20999	8.88179	13.3747	17.7901	20.9558	10.2977	6.95343	3.39188	1.52044
XLOC_016636	32.3185	31.3497	18.1512	18.4296	22.9682	21.9806	14.2501	17.2232	13.7263	11.539	6.85831	6.67342	6.08302	8.94844	8.96931
XLOC_016637	0.0380024	0.400909	5.33315	31.5484	87.2147	106.474	125.276	189.272	133.138	110.243	30.3553	19.5138	13.5565	5.07392	2.82769
XLOC_016638	23.3474	26.9522	20.3863	21.0553	24.3524	22.1643	19.2078	20.9401	20.4339	34.1903	25.4406	31.5722	44.151	29.6536	29.6086
XLOC_016639	30.4287	39.6773	25.8585	20.1233	34.3368	35.4406	23.546	25.631	21.3076	24.4463	15.5531	19.122	17.9419	23.407	32.3555
XLOC_016640	0	0	0.0778711	0.1286	0.0405863	0.669218	3.90164	9.46349	19.5766	26.1216	10.4833	12.8197	4.46843	3.60531	0.657358
XLOC_016641	0.00976007	0.0295741	0.407261	0.269616	0.0271012	1.55555	9.16699	39.1934	50.207	46.5761	19.6971	7.00541	3.86387	1.22363	0.277285
XLOC_016642	5.97344	6.87721	2.08633	1.70643	1.58658	1.31555	1.58496	1.60882	1.59481	0.948736	0.330567	0.759611	0.838379	1.76077	2.71729
XLOC_016643	35.2897	32.6763	162.395	122.432	109.158	78.6457	59.5069	55.093	41.754	38.7666	62.3706	110.16	64.6316	52.5672	37.2282
XLOC_016644	20.4198	12.9652	8.90368	8.68963	10.3274	10.041	9.44119	6.27333	4.95886	4.42205	6.93674	4.93299	4.01117	13.8394	26.0489
XLOC_016645	40.0778	37.3166	30.4351	30.5433	41.207	37.3661	28.9056	29.5051	21.8698	16.6041	9.64982	16.4219	11.6585	23.7628	37.1784
XLOC_016646	0.0108363	0.0329964	0.0891521	0.0778925	0.135699	0.037583	1.14362	0.222364	1.20618	2.5367	16.9245	6.37031	16.3899	6.62638	1.41996
XLOC_016647	0	0	2.22149	6.11951	0.407048	0.13108	11.9176	4.82236	9.86312	85.7222	65.9232	116.482	72.7958	61.2176	3.38703
XLOC_016648	20.2849	17.3336	23.3161	30.6678	34.6482	33.6199	37.2762	44.6961	44.5745	48.1642	64.3456	30.8721	28.4038	26.6866	23.17
XLOC_016649	0.052651	0	0.498688	1.13156	1.91199	1.25671	3.67268	3.11408	9.02789	7.76501	0.477366	0.090656	0.0545008	0.072275	0.0278945
XLOC_016650	15.1492	12.2203	11.0351	11.4027	10.7262	9.77487	10.1339	8.36683	7.03548	6.20494	8.6541	8.7517	4.35279	8.03172	9.82073
XLOC_016651	0.249515	0.327227	0.974176	5.25422	16.2736	31.7404	33.0606	62.7634	56.745	57.6181	17.6255	19.4302	10.0559	4.894	1.94126
XLOC_016652	30.5156	24.4552	94.4642	35.5065	10.6555	16.2644	17.8194	20.3451	15.6672	13.7456	9.11663	9.81748	11.6158	16.9191	27.2201
XLOC_016653	35.8155	38.2692	31.3514	31.6318	48.329	47.4839	43.6239	60.7931	57.8008	56.7108	33.9022	42.0769	29.2644	31.371	30.8499
XLOC_016654	0.313677	0.431063	1.79906	0.572542	0.424574	2.27724	7.62304	17.5309	27.5833	38.2171	26.8479	7.97783	6.51856	2.33601	0.623945
XLOC_016655	55.152	56.6371	15.3232	18.1593	24.6988	22.0683	12.7355	9.17638	4.84095	3.57271	2.69942	3.89066	6.40716	17.2824	29.5548
XLOC_016656	16.5614	16.5851	39.3845	14.5527	3.60223	2.09942	5.73002	2.6064	4.50241	4.35063	20.2941	13.4204	41.4112	13.269	7.2607
XLOC_016657	41.887	44.5485	345.096	351.884	638.575	605.738	410.944	386.078	194.499	126.528	72.266	105.953	61.0156	48.5895	50.6826
XLOC_016658	33.5582	29.2882	10.7422	10.1404	10.5107	13.4498	11.126	12.8933	14.1259	17.9103	20.618	19.4929	11.9409	18.0184	26.9652
XLOC_016659	0	0.0318077	1.79524	2.62524	1.12452	5.75217	28.7564	70.5104	70.322	77.8744	42.0288	15.8739	11.2297	4.89091	1.34222
XLOC_016660	84.5011	88.8254	83.5767	87.1992	99.2259	74.6738	62.2108	61.7355	59.8332	54.524	57.083	71.3938	66.6508	59.7297	61.3083
XLOC_016661	2.21667	2.92392	11.5587	7.11066	14.8525	10.3068	9.61564	14.7033	14.0554	17.4707	9.85907	8.75728	4.2175	2.9679	1.76104
XLOC_016662	22.1221	15.3749	12.9667	14.7632	30.6035	22.996	25.0335	36.2803	28.3863	28.2333	10.1856	7.01652	7.83285	10.2728	12.1409
XLOC_016663	71.1444	74.8876	78.0813	77.612	76.8584	71.6029	76.4855	98.5147	97.4982	76.4465	65.5365	149.042	33.7393	54.006	64.0628
XLOC_016664	51.8898	53.0433	32.0929	31.4213	44.5017	39.7438	33.3807	38.2806	35.0903	34.9916	21.3311	25.7353	18.5028	26.601	27.5096
XLOC_016665	40.5142	45.1081	26.6199	24.9684	24.4401	23.4972	23.4736	24.0487	21.6955	20.7341	21.2944	29.6789	23.7471	24.4321	31.1395
XLOC_016666	0	0	0.0218628	0.0233287	0.291782	0.417532	1.33332	0.852639	3.55929	8.84074	27.4362	18.0124	10.8029	3.96964	1.25502
XLOC_016667	44.9015	46.8361	23.1679	21.1651	28.1226	27.6182	21.6816	25.9521	16.4028	10.1348	9.28134	10.8332	9.99367	17.5239	25.1611
XLOC_016668	0	0	0.0463382	0	0	0	1.17401	0.318433	2.51961	9.2367	14.3898	4.70427	8.3135	1.90721	0.940013
XLOC_016669	0.124331	0.0872848	0.119736	0.519706	1.60459	1.60256	1.68444	2.04598	3.22846	6.57471	5.86955	2.97835	4.35273	2.41318	0.821701
XLOC_016670	0.144647	0.241785	0.376881	1.11398	2.61895	3.97137	3.62232	3.80472	5.42921	7.95118	6.73222	2.88383	6.15661	2.33332	1.67593
XLOC_016671	30.1999	29.2081	25.3791	18.5589	21.4177	23.7243	18.0022	21.8108	19.0641	23.2632	16.376	11.6414	15.8141	15.3592	19.271
XLOC_016672	59.7128	62.5638	40.2656	44.737	53.2853	52.7692	39.8857	42.2945	33.7458	32.4239	24.1182	16.0107	23.6419	29.0291	36.1162
XLOC_016673	42.8743	18.9486	12.9227	23.4146	36.5247	28.0056	20.5268	21.4836	15.9664	15.2722	6.52072	7.54072	8.97276	16.8625	23.4573
XLOC_016674	14.1507	7.43827	13.7881	24.498	34.0548	20.4089	11.6735	8.20568	4.33745	2.87184	1.63731	4.1764	2.36152	7.11348	11.3604
XLOC_016675	0.0948759	0.0530947	0.710498	0.298299	0.103663	0.469894	2.64024	7.91976	17.9384	29.8247	10.1083	9.9356	3.49967	1.40001	0.598373
XLOC_016676	0.0352724	0.0620078	0.44831	4.21895	2.75512	21.7532	54.0578	68.4485	27.195	20.2423	11.069	5.6921	3.09694	1.0627	0.345528
XLOC_016677	116.498	116.621	607.132	458.532	414.993	307.356	225.154	208.665	180.806	157.159	195.869	454.981	274.265	201.767	167.435
XLOC_016678	6.89224	7.48426	56.2424	24.5332	28.0458	25.156	21.4608	23.4662	20.5698	20.9334	18.5524	22.3677	17.6396	16.0583	14.6958
XLOC_016679	12.0511	7.32969	4.64658	4.82924	4.42672	6.59688	4.85497	3.88829	2.35441	0.498108	0.786271	1.12362	2.17492	6.48604	12.6165
XLOC_016680	37.3142	34.8744	16.966	19.3094	23.9134	19.3545	12.9193	11.3509	8.36842	9.37558	6.83458	6.03937	6.2541	15.8617	26.6141
XLOC_016681	3.32832	9.26997	23.3078	26.718	38.7334	29.4921	28.6454	34.0276	28.2446	31.0848	21.9631	14.0552	10.0938	6.73196	4.28977
XLOC_016682	28.4918	27.7143	13.2149	13.5212	14.3352	17.4787	12.5275	12.1173	9.827	11.0865	8.45078	7.51035	24.0392	18.1984	28.7737
XLOC_016683	18.7092	22.6713	24.7367	33.8926	15.2565	11.333	13.7038	20.4876	25.4005	37.0076	47.5389	30.3689	33.8132	23.9518	21.0107
XLOC_016684	10.6548	13.0655	5.29627	6.40412	1.49609	1.17765	2.31347	1.72513	5.56495	13.8643	46.497	82.7181	33.6675	32.0724	11.4458
XLOC_016685	32.4828	45.0682	69.0284	90.5295	165.835	196.121	163.684	189.745	114.793	73.6105	40.2896	35.691	51.8581	35.3359	32.9669
XLOC_016686	3.70173	2.01248	0.928767	1.08487	1.32963	0.194436	1.46503	0.92683	0.913091	0.416129	0	1.09209	1.18817	0.605503	2.34268
XLOC_016687	0	0	1.33398	1.09813	1.47156	1.58272	0.294079	3.08342	0.602419	0.340947	0.774844	0.832853	2.02802	0.335767	0.245127
XLOC_016688	0	0.0506382	0.807448	0.282273	0.388895	0.90715	14.898	24.9964	82.604	140.204	128.276	139.103	81.02	74.558	13.7764
XLOC_016689	1.73376	1.29352	0.380589	0.936549	0.154658	3.31986	13.101	31.1944	32.3656	25.9349	12.203	4.16604	2.54612	1.57057	0.815324
XLOC_016690	17.5264	22.5469	179.786	59.3554	66.4093	35.1539	31.4305	26.3992	23.7866	82.3693	23.3182	39.8207	20.1498	15.333	10.5647
XLOC_016691	0.484739	0.612954	1.37148	6.78336	23.5913	24.0627	17.1432	10.8434	5.77511	2.52008	1.62051	1.79069	0.456243	0.231055	0.291081
XLOC_016692	37.6041	53.5295	42.6858	40.4079	52.4925	37.6423	26.0595	28.9853	22.7995	16.9197	11.4597	15.9174	9.52164	20.5921	23.2348
XLOC_016693	24.9777	25.6831	34.8993	26.6344	51.79	37.7652	23.6152	20.3816	10.1471	5.6104	3.9369	4.92792	3.86024	11.9899	21.431
XLOC_016694	1.41486	1.46066	1.96311	3.19284	1.75598	3.03308	14.116	22.7562	40.2386	38.7412	55.7563	144.825	1889.57	331.405	421.005
XLOC_016695	15.7421	14.2865	25.697	29.5693	37.5698	28.4437	25.0958	25.6837	26.2611	29.9118	16.4897	30.7231	15.2205	15.0626	18.0437
XLOC_016696	22.368	21.8967	15.8327	20.9437	27.5992	32.8589	27.6831	31.1024	28.1926	26.8151	17.275	16.6343	22.6931	17.2401	16.9942
XLOC_016697	58.2385	52.3101	19.7086	12.0808	6.80015	7.44125	7.56832	5.66969	6.39657	11.2407	9.91041	8.9218	16.16	25.3174	29.7032
XLOC_016698	3.72623	3.66973	2.69837	1.52768	1.94489	2.61424	5.44048	7.39136	10.3742	16.4073	32.5619	13.0268	6.87138	5.21813	2.50711
XLOC_016699	0.107304	0.180536	4.25739	10.6733	15.1247	10.3648	8.17464	9.57677	10.2057	14.6826	9.32822	9.96695	5.91381	3.35395	1.40733
XLOC_016700	1.45672	1.17509	0.622992	0.362492	0.152529	0.245048	0.26193	0.331218	0.240994	0.37344	0.257903	0.0527669	3.22744	2.74157	2.58272
XLOC_016701	1.54773	2.13077	0.406926	0.226103	0.0720594	0.253027	0.0593799	0.432868	0.310009	0.0734048	0.407029	0	0.105136	0.794113	0.922068
XLOC_016702	1.33173	2.27841	0.312561	0.15557	0.0495599	0.0441211	0.167651	0.127434	0.171386	0.100531	0	0.0653456	0.382172	0.337138	0.602872
XLOC_016703	7.32132	6.30472	3.95587	1.99261	1.10973	1.03405	0.966201	0.887248	0.963352	0.370041	0.243325	0.448323	0.742283	3.40254	4.05356
XLOC_016704	73.9724	82.8616	16.9107	5.76285	2.89224	4.55097	4.92861	2.38395	0.967384	0.282429	0.516396	0.0773349	2.47912	25.5241	43.4101
XLOC_016705	1.89633	1.52204	0.404878	0.196175	0.0963843	0.114707	0.313814	0.0383972	1.06859	1.81263	0.14295	0	0.134049	0.135035	0.578584
XLOC_016706	23.1254	21.1548	4.75942	2.34966	1.07392	1.39138	1.76848	1.23375	2.00761	2.29956	0.347621	0	0.989751	7.47613	17.1002
XLOC_016707	16.5041	13.4228	2.0091	2.18776	1.04683	1.17906	0.719043	0.211651	0.0994491	0.192369	0.134585	0.111443	0.504915	2.96592	4.51996
XLOC_016708	0.929703	0.742974	0	0.0435699	0.0202203	0.0187772	0.0903872	0.0350777	0	0.0208091	0	0	0.0977416	0.203841	0.472719
XLOC_016709	3.53182	2.02093	0.383589	0.277299	0.176933	0.0930782	0.197521	0.070409	0.0146671	0.0171598	0	0.0270099	0.190903	2.14688	2.94575
XLOC_016710	0.00569963	0.44496	8.19092	4.5045	2.39781	2.17808	7.82701	8.93603	15.887	21.7817	26.3518	22.5889	21.3015	13.5414	7.19318
XLOC_016711	124.644	116.442	20.4905	25.2573	10.1458	11.0874	6.83096	2.38575	1.52953	0.757439	0.719794	0.245824	10.5215	62.9235	88.7213
XLOC_016712	7.61337	14.2759	18.2182	15.1569	25.3604	20.2167	18.6955	19.4927	17.6414	20.0923	15.7713	14.9421	18.0589	8.6415	4.44724
XLOC_016713	15.135	17.4636	9.25648	11.2172	20.7	14.5804	8.90716	6.65082	3.46698	1.72951	1.23507	2.90586	0.914593	7.42421	8.25978
XLOC_016714	4.89062	8.02079	10.0116	6.60801	11.7895	9.53071	8.89937	10.646	9.60665	8.18718	6.53933	6.68572	5.19651	4.0802	1.872
XLOC_016715	4.85037	5.33266	4.97465	6.58982	11.5817	11.4801	9.37802	9.03372	8.1115	9.46032	11.8712	9.3386	10.6632	8.21316	6.08068
XLOC_016716	0.00908684	0	0.024982	0.0561273	0	0.0343864	0.386841	0.681619	1.7143	3.59717	3.16349	2.06538	0.82976	0.33345	0.085158
XLOC_016717	49.1155	61.4727	61.7121	70.5503	152.398	103.477	68.491	41.9109	20.6634	12.9396	8.83117	16.032	13.1974	21.971	17.0693
XLOC_016718	27.2977	28.3341	4.95652	4.23703	1.82529	1.69359	1.48614	0.623538	0.297233	0.414479	0.103691	0.026123	1.21707	8.16653	12.6481
XLOC_016719	6.93325	6.15418	1.08575	0.949983	0.406879	0.648507	0.358983	0.14945	0.0651943	0.108625	0	0	0.173695	1.54822	3.75631
XLOC_016720	2.63119	1.9648	0.370085	0.299404	0.17845	0.120694	0.101866	0.0421642	0.0575392	0.050591	0.0201279	0.0252243	1.08114	1.14176	1.79405
XLOC_016721	0.64992	0.148456	0	0	0	0	0.0674037	0.0921429	0.0321852	0	0	0	0.0597923	0.257568	0.188562
XLOC_016722	1.03314	0.822253	0.431023	0.583285	0.251885	0.289906	0.304179	0.298203	0.390334	0.396059	0.232375	0.228474	0.306929	0.351643	0.266213
XLOC_016723	6.56204	5.16225	2.1918	2.14487	1.17696	1.99047	1.47101	1.45524	1.8681	1.33105	1.68143	2.12567	1.89384	3.58385	4.25542
XLOC_016724	0	0	0	0	0	0	0	0	0.362521	0	0	1.10201	7.67441	1.17454	1.15957
XLOC_016725	0	0	0.151316	0	0	0	0	0	0	0.146396	0.162914	0.17392	3.31229	0.58696	1.81883
XLOC_016726	0	0	0.0119077	0	0	0.0114297	0.0964766	0.0126268	0.0950794	0.0322237	6.23104	4.46202	50.8275	9.84062	3.8381
XLOC_016727	0.240761	0.155576	3.54765	49.9217	47.1248	34.3881	28.9527	25.3209	55.499	99.4138	330.514	582.036	472.948	506.245	138.908
XLOC_016728	0	0	0	0.291545	0.452783	0.682706	0.259751	0.246751	0.857423	1.22891	6.99825	3.34364	2.78175	4.74328	0.640596
XLOC_016729	33.6787	20.4795	7.94548	10.4824	8.29308	9.64521	9.03167	8.25856	6.7032	5.72678	14.4379	11.6989	12.6367	17.2829	17.1336
XLOC_016730	28.0243	25.9587	22.4268	28.2947	47.6443	44.8	33.4429	30.5272	24.4418	21.115	11.8074	12.1012	11.9638	17.0287	18.3389
XLOC_016731	0.222043	0.451798	2.93581	10.5346	15.7308	12.9339	13.7773	14.7552	9.71834	8.36191	5.31907	3.56103	4.18153	2.7701	2.0903
XLOC_016732	0.50538	0.360731	5.80928	4.60221	8.71972	5.00235	6.41793	8.64443	8.28275	8.02959	4.53802	3.49686	5.38954	3.97758	1.62874
XLOC_016733	0	0.161392	0.107009	0.162606	0	0.133858	1.01882	2.57323	7.0519	13.5388	7.81425	1.8106	0.804661	0.596517	0.0224796
XLOC_016734	0	0	0	0	0	0.293637	1.33542	1.77962	6.35697	16.2979	5.97505	1.70223	1.6745	0.496807	0
XLOC_016735	1.42625	1.89966	1.49301	1.15017	0.70194	0.598926	0.461918	0.428507	0.48857	0.237174	0.106591	0.250034	0.255737	0.35881	0.134468
XLOC_016736	2.01901	2.20773	2.06953	1.14155	0.568541	0.717093	0.786687	0.32569	0.748589	0.566528	0	0.145595	0.305909	0.0955918	0.149846
XLOC_016737	25.5526	26.7141	12.8944	26.559	33.9075	29.5179	29.2483	40.1087	42.7026	49.4809	27.1442	31.6006	61.3658	37.0065	31.3984
XLOC_016738	2.62522	0.804264	1.14967	6.30972	5.25797	4.56141	4.7904	6.56435	4.95208	5.36028	1.49678	3.32437	4.99368	4.92737	5.5253
XLOC_016739	0	0.0220943	0.691322	0.07379	0.21074	0.123606	4.94056	0.227728	1.96706	8.38562	23.0402	9.14459	25.4547	5.02593	0.874508
XLOC_016740	0.00360331	0.0520581	5.84083	12.3447	7.86743	6.75745	3.09747	1.86555	0.767142	0.137265	0.0683111	0	0.0129745	0	0
XLOC_016741	22.6322	19.3438	2.35119	2.00983	0.75063	0.907697	0.622728	0.194895	0.120071	0.0938117	0.167325	0.117038	2.83966	11.1503	11.9981
XLOC_016742	6.74714	6.73237	1.10666	0.805558	0.242938	0.284241	0.302322	0.0833238	0.0617859	0.0869544	0.0172478	0	0.725471	1.51046	1.53575
XLOC_016743	0.619055	0.466986	0.129766	0.114195	0.050863	0.100347	0.0494392	0.0455247	0.0634343	0.18695	0.135177	0.17575	1.86332	0.804209	0.45354
XLOC_016744	15.7612	13.0155	0.96775	0.951235	0.359368	0.832289	0.531508	0.287321	0.17151	0.434172	0.117367	0.117534	0.779138	5.37768	9.53463
XLOC_016745	1.30178	1.00572	0.106711	0.0987252	0.0177609	0.0340063	0.0499663	0.015749	0.0163454	0	0	0.0871937	0.574049	0.531099	0.481073
XLOC_016746	0.487998	0.588865	1.47089	0.724524	0.323293	0.348046	0.194734	0.315625	0.424755	0.203238	0.0899287	0.0858034	0.291516	0.176733	0.435776
XLOC_016747	0.229646	0.38427	9.91123	10.063	3.81142	1.84652	0.898723	0.946285	1.42729	1.41302	1.15108	1.6207	1.00991	0.577784	0.228859
XLOC_016748	0.0591915	0.0477161	10.3795	19.5619	11.8066	9.08778	11.024	10.8949	8.84371	10.627	4.74626	2.90239	6.4331	2.69698	0.326118
XLOC_016749	0	0.0392074	0.160647	0.123632	0	0.155576	0.0979507	0.486381	0.784424	0.905084	0.463688	0.157181	0.0911424	0	0
XLOC_016750	29.8554	28.202	89.0085	20.8587	5.38434	6.70555	6.73498	3.94882	2.52566	1.08959	2.08442	1.0023	14.9704	16.3511	29.9549
XLOC_016751	0	0	0	0	0.00329994	0	0.223298	0	0.869618	0.354282	6.69885	9.94122	48.5704	16.5956	4.27928
XLOC_016752	0	0	0	0	0.347003	0	0	0	0	0	0	0.359278	1.83418	1.58396	0
XLOC_016753	7.12901	4.34825	0.169468	0.017322	0.0156484	0.167557	0.283901	0.0553317	0.0577907	0.0849585	0.0202832	0.0264868	1.17535	5.1724	5.53271
XLOC_016754	1.18996	0.871746	0.157842	0.0481164	0	0.105329	0.0404165	0.0199151	0	0.0235263	0	0.033294	0.92729	0.566336	0.832792
XLOC_016755	2.96126	1.49419	0.144455	0.145262	0.0131703	0.102554	0.0754823	0.0352966	0.0123292	0.0583066	0	0	0.249213	1.14133	2.4353
XLOC_016756	0.0831396	0.0410795	1.0867	0.605068	0.0599709	0.258092	0.385266	0.996213	1.23997	0.63689	0.261621	0.372536	0.884256	0.290117	0.0808912
XLOC_016757	0.888989	1.42216	1.71979	0.439266	0	0.365472	0.332098	0.889236	3.2086	0.752909	1.03658	0.233109	1.17972	0.616986	0.662313
XLOC_016758	1.3062	1.05667	0.614295	0.524442	0.203073	0.285383	0.196986	0.248527	0.446831	0.459078	0.234844	0.187817	0.271531	0.745913	1.23824
XLOC_016759	0.47544	0.514084	0.460942	3.81222	4.88392	1.8618	2.05846	2.1426	2.85683	5.87523	3.7438	3.46453	2.55502	1.38183	0.629349
XLOC_016760	0.174023	0.154877	0.099712	0.0712404	0.15479	0.121459	0.541225	0.207466	1.5952	3.59919	15.3992	35.7279	37.2786	18.3054	6.68585
XLOC_016761	0.0850373	0.0879059	0.232773	0.0629734	0	0.20643	0.194892	0.402493	0.68478	0.39292	0.25939	0.543442	1.46067	0.539324	0.416985
XLOC_016762	1.35728	1.45803	1.34683	0.51665	0.14014	0.0656222	1.25106	1.87871	3.61082	0.994777	0.242613	0.868363	1.19426	0.0669919	0.690192
XLOC_016763	0.15448	0.105819	0.284675	0.085333	0	0.0720467	0.0684675	0.338573	0.753661	0.235877	0	0.107007	0.349799	0.149754	0.161782
XLOC_016764	0.035133	0.268349	0.120256	0.0291784	0	0	0.119839	0.142846	0.430563	0.219884	0.0317695	0.154537	0.085393	0.108703	0.0790015
XLOC_016765	0.924248	2.32832	9.4312	0.721052	0.274991	0.603519	0.802318	2.01816	2.84831	1.81443	2.26014	3.51781	5.96116	1.06772	1.12992
XLOC_016766	0	0	0.130566	0.400557	0.131616	0.107588	0.0496703	0.424628	0.868752	0.642658	0.130497	0.711592	0.366674	0.248528	0.0939058
XLOC_016767	2.33598	1.92001	0.0610972	0.0766141	0	0.0664927	0.128779	0.0307898	0	0.0182702	0	0	0.0570406	0.493719	1.07021
XLOC_016768	1.42405	0.566793	0.0628886	0.0403755	0	0.0878411	0.0679074	0.0324222	0	0.0196723	0.0231285	0	0.152798	0.483061	0.774305
XLOC_016769	0	0.0629584	0.663663	0	0	0.151824	0.140771	0.218753	0	0	0	0.747122	38.0244	9.71988	0.732472
XLOC_016770	0.0828103	0.212322	0.11083	0.123763	0.241277	0.353751	0.232407	0.0484957	0.048068	0.0558191	0.440539	1.61532	12.3433	3.48759	0.122972
XLOC_016771	24.3361	19.6923	12.3465	23.2835	21.2414	15.1925	10.6995	8.14939	4.97476	4.89711	13.5746	11.7986	13.9203	14.1611	19.3695
XLOC_016772	20.7563	14.9781	18.3974	20.0807	19.7048	24.6973	16.5323	21.2893	13.8902	10.2404	7.81932	7.90708	8.91849	9.5649	19.3165
XLOC_016773	7.1125	6.04053	0.977715	1.37424	0.438943	0.413845	0.402213	0.182074	0.208385	0.213341	0.106611	0.111583	1.83721	3.74989	5.99575
XLOC_016774	1.60709	0.903784	0.0837716	0.0898227	0.0495962	0.0472923	0.0918853	0.0875033	0.0752133	0.0351976	0	0	0.162695	0.785807	1.34332
XLOC_016775	2.56594	2.8828	0.359951	0.284419	0.112422	0.121924	0.184689	0.0651219	0.0502806	0	0	0	0.24825	0.826282	1.97728
XLOC_016776	0.229621	0	0.206093	0.251496	0	0.246409	0	0.728531	0.886859	5.95395	1.71584	0.326279	4.93932	3.34763	1.34489
XLOC_016777	0.867173	0.921734	0.643815	0.488764	1.07573	1.32696	1.94108	3.40514	13.4093	18.7558	9.97012	10.1957	8.37599	4.7214	1.75871
XLOC_016778	0.0464907	1.07761	61.1459	5.62772	0.520381	1.48823	1.20682	2.4856	1.28577	0.103498	0	0	0	0	5.18728e-05
XLOC_016779	22.9395	26.1421	12.2847	11.022	11.8411	12.4531	9.68168	9.37665	6.51079	5.39885	6.00993	6.84722	6.02966	11.2132	19.414
XLOC_016780	57.8597	57.2504	74.7094	60.7482	53.2504	53.8878	45.3168	37.8047	30.3127	31.7047	35.1384	37.9178	31.6444	41.9704	59.7591
XLOC_016781	1.06249	0.471414	592.606	13.2992	0.410095	4.67775	0.550426	5.09842	0.372048	0.35084	0.147932	0.0933395	0.141228	0.0856904	0
XLOC_016782	87.224	79.9492	13.6156	16.3363	7.01048	10.6278	7.40598	3.53139	1.2591	0.663359	0.224153	0.166061	7.48615	32.3466	52.0718
XLOC_016783	8.12149	9.40129	22.0515	16.9674	16.8145	16.9919	19.0556	29.2418	42.7857	38.2591	21.0135	13.7765	17.4764	9.8733	8.01115
XLOC_016784	5.48296	3.9253	2.25933	2.5483	3.6433	4.06749	3.65087	3.40056	3.15097	2.70311	2.65057	5.05591	1.8566	2.77491	3.6101
XLOC_016785	12.9071	12.1009	13.0317	9.89286	18.0601	12.8142	8.89365	6.91518	5.36713	4.20545	3.51518	4.2656	4.18598	6.05479	8.59747
XLOC_016786	0	0	0	0.231129	0.192786	0	0.724902	0.992059	0.550838	1.13832	1.90741	4.27921	7.79871	0.280001	0.329637
XLOC_016787	0.00585208	0.0107057	0.100331	0.0496086	0.149524	0.0957786	2.40845	0.847154	4.39836	13.7081	47.0823	44.0844	112.093	44.2282	17.0402
XLOC_016788	30.6928	39.684	15.7384	12.5347	9.63964	7.36905	8.68789	3.41867	4.26776	5.84935	2.91198	0.696495	15.066	30.2885	35.1246
XLOC_016789	0.0094878	0.0224226	0.0631285	0.03973	0.0168005	0.0749318	0.535703	2.43605	4.10071	4.00343	3.20673	0.925028	0.45237	0.216158	0.0606524
XLOC_016790	0	0	0	0.0914491	0.142135	0	0.402513	0.339066	1.07528	1.27096	3.39391	1.97969	8.12084	2.89958	0.879742
XLOC_016791	0	0	0	0	0	0	0.967753	0.725331	1.66392	1.11004	9.23087	4.18744	13.4164	4.25537	2.03349
XLOC_016792	35.2495	30.482	8.88309	8.36635	8.5326	11.5347	8.24284	6.40771	5.52995	4.53865	3.54162	5.18938	14.9933	17.4129	26.8343
XLOC_016793	131.507	189.704	223.329	314.358	458.127	391.862	298.115	257.263	200.165	210.585	187.888	265.262	124.987	121.562	95.2873
XLOC_016794	1.39638	3.06845	0.756305	0.178012	0.513898	0.0746192	0.209633	0.21498	0.510385	0.599482	0.377663	1.69784	1.47012	0.313637	0.454707
XLOC_016795	205.186	160.668	96.0036	291.325	678.067	667.169	530.93	382.211	204.317	246.479	119.418	285.028	517.7	330.666	225.103
XLOC_016796	0.701323	0.353382	7.21547	2.31217	0.840796	0.786093	0.839108	0.624958	0.59406	0.507502	0.375959	0.400488	0.274366	0	0.586954
XLOC_016797	0.216092	0.415514	3.04234	0.846131	0.40862	0.493624	0.217383	0.41904	0.383472	0.284646	0.109265	0.0840037	0.101385	0.0678398	0.123625
XLOC_016798	10.9253	22.2302	14.8755	18.3261	23.5398	19.6557	15.8106	17.3502	17.1167	17.1182	11.4423	6.33582	5.00199	4.33238	2.84121
XLOC_016799	0.00105069	0.0184367	0.496742	0.968816	2.39755	5.64654	4.99404	7.0077	8.66908	5.60384	1.58983	4.36048	3.15164	2.16634	1.04654
XLOC_016800	0	0.0229073	0.21784	0.0825887	0.407944	0.432258	1.02214	0.488651	0.780301	0.31904	0.708207	1.55415	0.430353	0.14995	0.247286
XLOC_016801	3.33006	3.54284	7.0778	6.73584	7.98498	7.45123	5.41149	5.06228	3.9008	3.01557	7.13799	8.41213	3.09641	3.3006	2.01066
XLOC_016802	0	0.0102994	0.247217	0.106531	0.243843	0.0663393	0.672488	0.781437	1.22482	19.5475	5.20286	25.9466	9.56016	13.9816	0.954032
XLOC_016803	0	0.0322993	0.275777	0.270935	0.0238532	0	0.0959095	0.0788521	0.117488	0.0677533	0.103489	0.0580319	2.80023	1.42183	2.54339
XLOC_016804	0.915033	1.06613	0.329995	0.469176	0.148817	0.729558	1.03643	1.11208	1.24302	0.977295	0.385972	1.19639	4.96464	1.33784	1.29147
XLOC_016805	10.7843	8.94638	4.96399	4.17525	4.72347	6.3532	4.57868	5.09744	3.51474	2.99019	2.99873	4.39705	4.75066	5.84181	9.10375
XLOC_016806	0.184348	0.0949323	0.504061	1.16273	0.88901	3.87606	4.43547	2.05208	0.969724	0.218229	0	0.537824	0.538504	0	0
XLOC_016807	6.06451	8.83005	21.4381	19.0943	23.5206	22.1477	23.1481	23.5748	28.4677	25.7982	23.867	24.7075	22.7476	16.6687	14.0532
XLOC_016808	36.6754	37.6193	32.4202	26.0788	32.5702	36.7031	27.2425	31.9378	22.7683	19.0007	17.7671	11.3348	17.0805	18.8048	26.9175
XLOC_016809	23.7634	28.4806	17.1491	19.8803	22.7888	22.0224	20.5283	23.7147	22.3471	21.3718	18.3886	9.68859	19.8421	21.1995	25.4841
XLOC_016810	29.3309	31.8342	15.4201	14.8803	15.2204	16.9805	11.5493	10.7276	9.86741	6.86411	10.6705	8.25444	7.50538	12.4972	18.1246
XLOC_016811	53.6518	47.095	53.8702	52.7655	50.7461	48.8104	33.9296	29.6985	19.4758	14.5143	9.32216	17.9415	10.0535	22.5895	43.5117
XLOC_016812	38.3404	46.6982	28.4372	21.1105	34.1646	31.4386	23.4032	32.6776	23.1648	17.6329	12.9453	19.248	12.9119	27.4227	28.8597
XLOC_016813	10.6052	8.42551	0.920123	4.00221	1.55038	2.99213	2.34543	0.371122	0.456283	0.585929	0.282615	1.12274	10.4183	11.7763	19.6211
XLOC_016814	0	0	0.540924	0.628177	0.684116	0.424637	0.162846	0.29127	0.0962128	0.0520762	0.00011206	0.937475	0.23742	0.354851	0
XLOC_016815	30.8164	16.863	21.7467	17.6046	17.4654	15.8904	14.5645	17.437	20.0867	21.7936	15.886	23.9582	22.2796	26.0978	27.1501
XLOC_016816	49.3396	47.0681	24.658	20.0427	18.713	21.9356	14.5706	17.3062	14.2454	12.9377	14.1111	14.366	13.8817	24.2419	38.0839
XLOC_016817	61.0355	56.6785	65.6454	75.6049	77.19	75.7603	64.3465	67.8626	49.548	34.2185	32.3087	71.4283	30.0454	35.2467	49.5225
XLOC_016818	0	0.0302599	0.0383845	0.219167	0.128916	0.074587	0.28381	1.08602	1.77336	1.6985	0.861078	0.37545	0.503159	0.167531	0
XLOC_016819	21.5759	21.3199	39.5293	13.5596	7.39893	9.18715	7.84326	7.59058	9.81479	11.0545	10.0667	12.8576	10.3952	13.1825	14.5213
XLOC_016820	0	0.0330009	0	0.0265571	0	0.0451849	0.0642038	0.0214667	0.195548	0.10107	15.6524	9.14335	149.363	30.5071	43.06
XLOC_016821	14.6468	13.1103	12.6874	10.9044	9.94309	12.0761	9.35966	8.93381	7.00749	6.45203	4.1217	5.53254	4.76642	8.44034	12.8455
XLOC_016822	2.88189	3.39609	4.1049	5.89689	4.87122	4.06558	4.42283	5.06452	7.06163	10.4587	5.38383	5.36172	11.8315	4.68369	2.72523
XLOC_016823	14.7579	13.665	5.12399	5.87399	4.62036	7.1375	4.44189	4.29632	3.4008	2.21505	2.57343	1.89442	4.17671	9.30856	16.2697
XLOC_016824	40.4484	46.4074	57.1399	38.0422	47.7094	31.5736	22.0668	22.022	16.4963	12.9614	12.1784	17.5102	10.2268	17.3274	22.5225
XLOC_016825	43.2298	45.9811	18.6687	22.1357	25.0329	20.8319	17.9225	15.0116	14.163	15.243	14.7342	10.3367	13.3152	17.5183	15.0383
XLOC_016826	6.69529	6.53428	51.3889	45.3258	3.16209	1.2423	2.11812	2.01648	0.991921	0.181387	0.671186	0	0.907953	2.21143	7.32023
XLOC_016827	41.9371	38.8609	24.1525	45.9446	86.4544	73.8966	64.332	89.5001	51.6689	36.0649	27.0522	17.202	18.1254	23.633	23.5504
XLOC_016828	5.62325	6.235	3.82733	2.48542	4.10306	5.32403	3.761	5.60205	5.71168	3.92198	1.71093	0.811191	0.911113	2.76337	4.22879
XLOC_016829	22.4987	27.9532	12.4357	30.6668	52.0183	69.8454	74.9077	77.6257	51.9888	46.0377	61.4985	51.7029	69.1011	59.9333	33.2704
XLOC_016830	22.1363	19.0139	2.58925	1.74403	0.897847	1.0839	1.21802	1.34652	1.13136	0.901057	0.217707	0.0484456	1.70675	11.5428	15.6053
XLOC_016831	22.5865	27.437	24.829	40.9712	25.6959	16.0401	11.78	9.42441	7.75506	6.29836	13.9011	32.7053	17.454	16.0531	19.5767
XLOC_016832	39.6737	32.5931	18.0487	19.5767	28.9032	31.9281	24.9619	29.9357	27.6565	31.6018	19.8865	14.9973	16.564	22.2723	27.0339
XLOC_016833	62.6567	64.6855	55.6197	55.5969	56.6762	38.0364	31.3093	27.5256	25.3979	26.088	25.7943	37.7762	33.4172	34.6498	36.575
XLOC_016834	22.7173	22.7651	36.9847	28.612	44.5771	41.446	34.965	37.8319	32.3726	27.7972	20.7963	18.4877	24.7128	22.0788	22.1041
XLOC_016835	1.56887	2.80539	14.0677	27.4849	38.2407	58.6812	105.936	212.787	267.405	303.444	57.1526	39.0414	17.4306	7.0519	2.13907
XLOC_016836	1.03166	0.968287	0	0	0	0	0.454645	0	0	0	0	1.19129	2.56299	0	0
XLOC_016837	17.9827	11.3726	18.365	18.5815	20.1832	17.8714	13.8659	16.2049	9.64988	5.81904	2.11973	3.40125	3.18326	3.69844	5.27351
XLOC_016838	0.0666079	0.0664851	0.286445	0.36117	0.398867	0.441623	0.471241	2.48244	4.39898	4.37982	2.938	1.246	1.00277	0.432743	0
XLOC_016839	12.2505	11.8622	3.1079	2.21255	1.54442	2.70225	3.63823	4.96641	7.43713	11.8661	39.3947	39.5605	64.9993	43.9482	20.6969
XLOC_016840	16.3585	21.391	64.899	45.9667	46.2591	29.2773	24.4518	25.5406	21.6552	23.2968	23.5645	32.578	43.1746	33.9243	29.8331
XLOC_016841	0	0.0349684	0.0305053	0.0228773	0.0213141	0.154955	1.44033	3.80054	14.9287	22.4313	10.7315	3.24818	2.7604	0.514016	0.118099
XLOC_016842	0	0.0140273	0.0916588	0.124206	0.393016	0.353055	1.75719	5.1593	18.1367	30.4245	11.6816	4.50184	2.57316	0.721864	0.11111
XLOC_016843	0.0326952	0	0.220541	0.0317403	0.207627	0.232163	1.41475	3.86742	13.3777	23.1714	9.6193	3.82015	1.54998	0.365526	0.0987124
XLOC_016844	1.52589	1.2445	5.42214	5.57247	8.60134	7.16374	5.22887	7.43025	6.23267	5.42466	2.85931	2.54141	1.44918	1.08194	0.736716
XLOC_016845	51.8656	63.5633	50.6007	119.314	192.765	133.585	128.851	127.528	104.065	83.6681	89.9433	94.1211	137.302	76.4763	55.8077
XLOC_016846	0.941273	1.24484	13.7253	36.9523	58.1719	60.2674	50.8016	73.8064	78.8932	67.2143	10.2078	5.08312	2.07187	0.907092	0.492122
XLOC_016847	1.06014	1.59204	0.407508	0.585938	0.380913	0.319775	1.16926	1.23531	5.99961	8.55622	9.0399	7.70426	9.51033	5.25733	2.2006
XLOC_016848	0.48238	0.472931	0.759171	0.591706	0.653904	0.575858	3.50307	0.988185	7.26794	19.8764	53.3427	31.6169	33.3064	14.4999	3.02959
XLOC_016849	7.32287	8.70933	49.1441	85.6308	121.801	76.5088	46.4488	35.1811	16.0633	9.91074	13.5599	15.3829	9.71282	8.93375	7.12965
XLOC_016850	17.5266	13.2754	31.6047	17.3864	16.9698	13.1384	10.9308	12.9419	10.4259	7.68844	9.43841	10.4915	7.85793	9.4431	15.141
XLOC_016851	0.0067972	0.0365679	0.35371	0.795001	0.148938	4.00544	18.4948	46.5001	48.0662	47.0241	35.4033	13.3835	7.07171	2.60199	0.492637
XLOC_016852	0	0.027726	0.661067	1.15694	0.376684	0.446844	2.89924	2.70763	12.2761	23.624	12.2867	10.8983	6.13745	8.45164	0.57037
XLOC_016853	12.6283	8.51636	8.55824	7.34389	6.88111	6.43227	5.79388	4.20729	4.02547	2.14383	3.53199	4.37967	2.9836	10.6527	18.9425
XLOC_016854	5.30364	4.49081	3.21478	4.65705	3.77965	4.80597	3.47304	3.53282	2.03165	1.23851	1.03534	1.9957	3.23455	5.25575	13.4791
XLOC_016855	51.1524	52.7744	31.362	35.4662	80.5296	52.8734	32.6063	19.7558	9.80249	4.65596	5.39775	12.8231	12.8939	23.3519	30.7442
XLOC_016856	4.58805	7.15322	17.3343	11.3439	16.4319	14.1093	11.9924	13.3116	14.2275	17.3132	15.6591	12.7553	10.953	8.73781	9.49805
XLOC_016857	35.4297	39.2991	30.0275	34.741	46.0398	37.2109	34.4541	36.854	40.1159	50.0203	47.5865	42.3222	26.7443	24.5207	18.3528
XLOC_016858	31.598	28.8783	8.18095	7.95196	9.55429	20.1064	22.0431	31.5843	22.0646	21.1521	14.6578	9.48957	8.59582	17.3732	22.8493
XLOC_016859	0.00742239	0.0351496	0.551416	0.440586	0.30121	0.871519	6.90786	19.9687	33.7973	57.1619	67.297	20.1205	15.4129	5.69038	1.23427
XLOC_016860	24.5915	24.5703	8.6639	4.97867	2.98693	4.39918	4.92606	2.79459	4.88515	7.54251	19.4474	11.2485	20.4491	20.0173	20.7741
XLOC_016861	0.666412	5.52511	269.401	4774.74	2627.09	1035.37	693.821	291.447	71.3161	37.2751	15.8222	1.69481	1.1693	1.00445	0.467418
XLOC_016862	32.9078	33.1297	15.5624	15.496	16.1769	11.5758	8.39364	7.54727	7.18085	7.50917	8.5002	8.6435	7.99981	13.8751	18.2476
XLOC_016863	15.1542	15.6027	29.3693	28.0304	31.8123	38.1759	36.4437	35.7865	36.0979	38.2988	31.5334	23.1841	41.0789	27.4864	39.4813
XLOC_016864	50.557	58.6571	50.2841	61.9074	75.2521	68.9584	61.0916	73.1305	64.1164	60.1996	32.5602	29.3498	28.6126	28.6156	27.0509
XLOC_016865	21.4821	18.4782	7.20539	6.48479	9.58624	12.2937	8.87236	9.41761	5.79166	4.61711	4.15871	1.9681	3.96419	10.094	24.2703
XLOC_016866	0	0.0199555	0.102103	0.128539	0.0900571	0.252933	0.865152	4.64524	9.11333	11.2561	5.52387	1.57618	0.571582	0.117799	0.155008
XLOC_016867	6.49496	5.33785	3.64569	3.19844	3.48801	3.57846	3.80976	5.69219	9.64112	15.777	9.47831	29.4199	12.5972	12.6856	7.31055
XLOC_016868	0.0099921	0.0787513	0.737315	0.55578	1.69767	1.55165	7.05125	7.29161	22.076	47.27	52.83	45.5547	123.731	46.732	18.6199
XLOC_016869	5.32162	7.0234	51.735	98.9789	39.2743	58.8253	93.9139	122.737	82.5808	74.6354	46.696	45.5555	45.9164	36.4047	19.8138
XLOC_016870	62.281	50.791	38.6112	25.1274	22.4828	19.8497	15.433	14.4056	12.153	10.4919	9.97921	11.5099	12.7817	24.942	45.6144
XLOC_016871	15.6778	18.494	15.4676	10.4434	10.3895	10.8016	13.162	12.6072	19.0191	56.574	62.6613	30.1497	21.5754	13.1576	11.4084
XLOC_016872	39.5578	41.3914	19.7451	18.3748	33.1216	34.1388	25.833	29.525	22.9336	20.6115	10.7846	11.772	10.1188	18.8836	23.0932
XLOC_016873	10.7323	9.17776	4.6134	5.48678	7.55468	7.70252	5.42423	7.20843	5.50432	4.39326	2.49805	2.49233	2.70858	4.68208	5.57598
XLOC_016874	8.71238	9.00713	9.36736	15.5945	26.1728	18.4995	19.3082	13.0169	9.22553	5.18375	54.6727	78.2076	33.9157	34.7572	17.4857
XLOC_016875	55.2881	45.3569	19.3586	21.1344	29.685	33.0293	32.1869	31.6494	25.9553	29.3126	28.085	15.4428	19.9239	24.988	32.1141
XLOC_016876	0.027046	0.0152876	0.0672855	0.0826919	0.0627625	0.433977	1.90493	7.27171	15.0233	19.4574	12.9189	5.62035	3.3182	1.59546	0.668959
XLOC_016877	0.0242547	0.0504186	0.620578	0.114192	0.108807	0.0960372	0.57126	1.15033	2.3058	2.90389	4.67836	1.92606	1.26753	0.573238	0.159056
XLOC_016878	0	0	0.133009	0	0.276982	0	0.433001	0.340385	1.11163	0.51172	2.18267	0.9654	0.977853	0.128118	0
XLOC_016879	0	0	0	0	0	0	1.67192	1.822	1.69311	20.3858	17.2539	6.55726	5.93223	1.99749	0
XLOC_016880	0	0.173693	3.15672	1.19217	1.61582	2.4724	1.91764	1.29054	1.07918	0.623714	0.45358	0.254212	0	0	0
XLOC_016881	0	0	0	0	0.0217465	0.0588457	0.185614	0.147538	0.170643	0.0222832	0.663946	0.775412	17.8559	2.27532	1.29357
XLOC_016882	26.3487	28.0161	10.5412	5.27493	3.0389	3.72495	2.60578	1.6916	1.00555	0.854276	2.06353	6.10655	3.82154	10.3406	21.4149
XLOC_016883	0.061138	0	0.237378	0.888226	1.21727	1.87406	1.88086	1.57876	0.714076	0.248744	0.0922474	0.215704	0.122105	0	0.117704
XLOC_016884	0	0	1.207	1.54384	2.78727	2.57753	1.21157	1.79672	0.531646	0.814113	0.464355	0	0	0.198135	0
XLOC_016885	0	0.0460539	2.32059	3.21138	4.45894	8.94303	8.34557	9.86949	7.8985	8.39431	5.0247	4.15132	6.8426	1.80732	1.61921
XLOC_016886	76.9035	51.5019	24.0582	41.0905	27.6988	18.0785	14.3309	8.07763	8.28089	9.59104	15.3112	19.367	14.8486	40.9072	45.2946
XLOC_016887	0.00734993	0.0448853	0.273117	0.119662	0.110843	0.79149	6.79551	16.5389	55.0414	98.0478	77.7743	21.2403	18.8879	6.26605	1.8763
XLOC_016888	18.564	17.9479	21.4378	21.496	24.6153	25.9142	20.9551	28.3156	21.6673	13.2633	5.34034	6.86812	6.85634	10.3304	17.2582
XLOC_016889	0.848268	1.88838	0.413579	0.206454	0.0596324	0.173544	2.69363	1.14859	8.45296	29.8244	42.4925	9.16291	8.19175	2.88137	0.915715
XLOC_016890	1.62817	0.293164	2.11009	0.100382	0.366776	0.630934	7.28635	17.2601	42.6251	78.4632	161.41	67.4625	47.9878	18.5223	7.64957
XLOC_016891	9.3933	10.7009	5.58521	5.80541	2.28563	2.01348	2.05313	1.96135	3.49899	3.83587	10.9096	6.40363	9.2763	10.1762	9.23988
XLOC_016892	7.38906	5.23674	3.61835	2.77177	4.36915	5.55478	2.8346	3.42908	2.60718	2.01529	1.51774	4.60769	3.54784	4.97976	13.0087
XLOC_016893	46.3588	46.8039	14.6109	14.1917	16.5159	15.7537	14.0095	15.5316	14.1135	15.2535	15.1801	11.1444	12.004	16.9395	19.3674
XLOC_016894	15.7981	23.2433	16.3596	8.5084	8.00023	7.78982	9.10285	7.80109	5.58863	3.7905	6.31767	7.78426	8.33133	12.9302	19.614
XLOC_016895	0	0.028318	0.105666	0.853619	5.61573	10.098	8.61978	11.297	7.73772	5.99447	2.59986	1.16611	0.803037	0.318901	0.0761828
XLOC_016896	39.8052	47.2498	34.2395	36.4241	42.0848	42.1864	30.5423	29.1404	22.3885	21.1837	16.6389	16.3303	14.2613	22.0379	38.9239
XLOC_016897	34.9384	39.6073	9.92849	5.30172	5.16415	4.49418	3.96148	2.57787	1.84362	0.962631	1.30846	1.41893	1.90142	11.2382	20.185
XLOC_016898	28.3574	29.107	51.081	66.6208	116.131	82.6543	49.7598	62.9892	47.1742	39.9747	6.95059	17.7768	7.29573	10.4153	14.2195
XLOC_016899	78.0686	88.8509	33.6168	31.5288	36.1624	32.3639	28.3649	34.6815	32.9961	26.841	21.082	15.7189	24.0402	27.934	30.0716
XLOC_016900	103.261	83.436	23.8752	24.3869	10.2072	8.27112	5.2498	0.785295	0.798312	0.384191	0	0.194285	13.8885	50.5107	123.291
XLOC_016901	42.8293	41.3273	47.5193	35.805	52.8008	46.634	36.054	39.4675	25.2226	14.6698	11.6476	26.4913	14.0184	21.0363	32.4141
XLOC_016902	32.4596	31.8328	27.5424	26.5878	25.3852	27.6211	28.9956	35.6257	33.6824	29.2024	14.8142	13.7485	22.9073	21.3407	31.6815
XLOC_016903	18.5951	19.1621	15.3844	18.7611	30.9649	29.2882	25.6669	34.2212	45.9843	64.6683	45.3263	32.4854	27.2357	17.4867	10.4604
XLOC_016904	55.6244	49.7706	33.524	32.3087	59.6159	62.827	51.7399	63.4647	50.439	44.1164	26.3672	24.1891	24.916	29.9708	32.2104
XLOC_016905	31.1141	33.2834	13.9931	11.2376	7.91265	10.9219	9.02644	8.85177	12.6023	18.1738	29.9239	13.5443	18.544	16.2019	9.8521
XLOC_016906	8.58001	17.0456	9.0748	15.6904	35.9777	26.6602	22.7654	27.1239	29.9644	33.267	12.2812	20.794	7.60431	11.653	10.6207
XLOC_016907	19.598	30.1692	31.8825	49.1853	71.7776	48.3306	35.7267	34.2256	28.411	25.0573	17.1063	15.6922	13.4658	13.6075	12.5435
XLOC_016908	0.00678822	0.00718753	0.0368348	0.0432001	0.0795866	0.0323762	0.804425	0.373135	1.52254	28.9902	6.93925	13.8075	16.9839	7.40139	1.87585
XLOC_016909	19.6514	15.1708	9.225	7.42768	10.8768	12.2883	9.49363	10.0995	7.54541	5.45117	2.85049	2.97657	4.30842	7.39416	11.3291
XLOC_016910	6.35136	8.4769	15.884	18.6984	12.7837	11.315	12.3184	9.99992	11.1597	12.2646	47.5809	38.4153	22.2872	18.7022	8.47231
XLOC_016911	0	0	0	0	0	0.497751	0.911588	4.71268	4.04723	3.52088	2.4238	2.18295	1.2364	0.276463	0
XLOC_016912	9.69298	9.80374	6.8698	5.49572	7.02022	5.82634	4.74842	5.78701	4.49705	3.99959	2.34819	3.75485	2.1181	4.54198	6.34444
XLOC_016913	29.9437	30.9145	26.7849	23.5384	16.5809	16.638	12.2242	13.8993	13.232	12.6802	8.37356	15.6543	7.64487	16.1654	28.0222
XLOC_016914	0	0	0	0	0	0	0.165071	0	0.172839	0.380883	2.60046	2.34672	2.1607	1.04536	0.169327
XLOC_016915	17.8131	13.328	16.2929	24.528	30.0877	23.8771	18.695	16.3419	12.8733	10.483	14.0236	10.4851	12.034	11.7452	16.4326
XLOC_016916	28.6702	25.1316	22.2666	21.3038	22.7845	20.0355	20.9066	19.8752	28.3033	34.5546	30.7573	19.9296	45.514	30.1494	29.6459
XLOC_016917	64.5234	62.1632	40.3753	35.4988	42.7381	37.7409	32.2539	30.359	37.7632	71.0869	48.9818	73.6107	73.346	61.9303	33.7652
XLOC_016918	0	0.00578849	0.0239758	0	0.0185718	0.0514495	0.71121	0.483226	3.25457	7.30023	7.58107	6.00717	5.75241	2.77727	0.775049
XLOC_016919	0	0.0114382	0.0700373	0.134215	0.0398067	0.318518	2.56916	6.1539	16.3878	23.121	22.9626	7.35705	3.09916	1.28858	0.143865
XLOC_016920	33.2819	30.4137	27.7279	29.2485	30.4551	31.6391	24.2975	25.7324	23.145	20.5926	15.6334	17.8113	21.8711	19.7009	30.1932
XLOC_016921	130.311	134.546	151.459	163.373	260.308	193.335	145.871	165.913	124.748	118.511	103.649	119.424	94.545	83.2786	64.5811
XLOC_016922	51.7347	53.0999	31.3655	32.3736	54.2363	42.9038	33.6966	33.2757	20.8846	16.5287	13.7216	17.6668	15.1103	32.2611	36.2824
XLOC_016923	24.0693	24.1378	15.5776	13.5946	17.0256	20.5689	17.8725	19.4058	17.4467	19.5151	16.3872	14.8426	18.3449	18.873	23.8931
XLOC_016924	30.2577	27.0814	17.0913	16.7426	15.9807	18.1517	14.2418	14.6968	10.4578	6.90703	5.43147	6.90601	12.1621	15.2599	34.7359
XLOC_016925	54.3914	46.3549	12.7473	15.2549	15.8363	14.048	9.11628	6.98076	4.10406	3.29995	3.86895	6.19246	4.73647	14.7146	19.5114
XLOC_016926	22.0034	21.6351	9.93595	8.12964	16.6587	14.8706	13.9258	15.2542	13.9418	16.9896	12.6604	8.47868	14.3287	8.9536	7.88767
XLOC_016927	18.3155	17.0425	9.6377	8.90359	10.6699	8.02086	7.9652	8.01148	10.5945	12.3349	15.2266	15.8181	22.708	12.5282	7.79612
XLOC_016928	72.9146	95.5362	67.246	57.4114	64.3308	56.2535	50.1687	52.3973	46.8234	43.229	28.8812	25.7339	35.9963	46.054	43.3036
XLOC_016929	0.0612861	0.097362	0.380819	0.350878	1.92945	2.293	4.63853	2.26619	3.74038	2.04179	80.2091	55.9315	568.863	200.19	35.6229
XLOC_016930	1.42937	1.37809	10.5197	15.708	13.9004	13.0339	17.7784	33.0688	34.5108	34.3165	23.7752	17.1081	31.6304	10.9539	2.99979
XLOC_016931	35.877	29.2218	97.1106	49.1144	19.2218	21.5341	20.413	24.0538	21.1541	26.249	19.2248	38.4145	24.4968	30.6925	38.8894
XLOC_016932	17.299	16.6523	8.35591	12.7859	19.0653	21.5277	23.5885	32.0621	26.1439	23.5404	13.5432	10.0573	6.00356	9.01583	7.47005
XLOC_016933	16.9599	33.0985	23.7447	29.0433	33.8088	33.8916	27.4298	28.1394	27.3772	26.4959	24.2318	25.0692	28.6641	22.6655	19.4211
XLOC_016934	16.0485	15.0731	26.7639	17.3725	22.9079	14.3783	12.7432	13.4582	11.6418	8.83998	8.90731	19.7373	8.33519	8.91259	4.53086
XLOC_016935	28.0481	39.2193	32.9951	29.0215	29.8527	19.3088	16.0364	14.1873	8.59664	6.19475	5.14047	18.7718	7.78469	10.009	13.3733
XLOC_016936	55.7829	47.1838	22.3422	18.0329	23.1309	33.2225	26.0714	34.7537	28.067	24.5233	21.3351	29.9027	19.9498	24.557	31.3624
XLOC_016937	31.0605	59.1222	97.7012	86.931	129.191	95.5976	205.934	111.547	266.103	772.114	4339.7	4036.27	8768.87	3808.57	1589.27
XLOC_016938	0.00852184	0.0311701	0.454735	0.526701	0.544227	0.608227	2.00851	5.51907	7.1802	8.5986	4.37588	2.29211	1.83027	1.0608	0.525712
XLOC_016939	5.58433	3.75732	1.01545	1.10997	1.01503	1.04498	1.34593	1.41248	1.5128	2.01447	2.39414	1.34723	3.81203	2.97135	6.33664
XLOC_016940	39.3816	39.7405	19.6796	21.921	23.3121	27.0562	21.3453	20.0881	16.7702	15.0789	13.5536	23.3927	22.1531	24.7699	30.363
XLOC_016941	76.1357	98.6368	107.805	104.449	146.066	120.335	124.921	157.52	135.449	129.926	62.0352	98.3688	60.2959	56.9164	51.6046
XLOC_016942	15.0775	22.8971	9.86489	9.07849	12.273	11.028	9.70832	8.53731	6.80049	5.12851	4.11085	4.05795	3.67939	4.06262	3.72589
XLOC_016943	30.1186	40.2222	19.3316	18.2386	17.3681	9.74066	9.79054	12.0756	12.6045	7.14645	3.0311	7.7405	6.93657	13.3461	14.9523
XLOC_016944	22.7618	30.2151	10.0268	5.04114	4.38486	4.37564	3.79874	3.66088	3.0329	2.14901	3.10794	4.72404	4.26066	8.35318	10.5734
XLOC_016945	0.534442	0.36601	4.62249	8.31844	25.6275	23.8155	32.2414	34.6763	45.0224	123.748	48.8924	72.3274	85.2483	35.3049	11.7811
XLOC_016946	0	0.149566	0.421954	0.141782	0.805936	0.724561	1.27024	1.66752	3.13397	7.23861	7.86378	10.6074	8.69309	3.66505	0.824544
XLOC_016947	0	0	0	0	10.9194	0	0	0	8.74874	52.3431	38.0659	52.0621	10.1702	6.74544	2.62882
XLOC_016948	0	0.0228391	0.237928	0.124996	0.580534	0.416371	0.644916	0.435995	1.51776	3.28274	3.7154	5.32242	4.46866	1.6687	0.489523
XLOC_016949	0	0.00894356	0.0503403	0.398421	0.800067	1.8231	0.506858	0.309412	1.94563	6.9189	9.20655	7.9112	4.63783	5.35545	0.798628
XLOC_016950	0	0	0.400901	0	0.20728	0.173432	0.634783	0	1.14963	1.90479	3.64167	5.29835	4.27931	0.941841	0.8491
XLOC_016951	0	0	0	0	0	6.55875	0	0	0	21.8105	55.8481	92.7942	30.008	19.6953	0
XLOC_016952	0	0	0	0	3.26146	2.67012	1.2234	0	0	1.40342	7.77901	19.4698	10.2022	0	0
XLOC_016953	14.8699	10.232	9.64759	8.9612	6.55821	7.58564	5.46839	5.98836	5.08534	5.64627	3.65924	5.10431	4.297	5.99078	11.1579
XLOC_016954	0	0	2.62018	6.2524	0.190309	0.769714	3.28687	12.3151	19.5347	21.7295	11.9348	4.73093	4.56836	2.08364	0.696282
XLOC_016955	40.716	41.5002	20.878	15.703	17.6933	17.0471	15.671	19.1783	22.7755	28.6962	22.3132	14.1767	19.2056	18.3757	22.9687
XLOC_016956	0.282592	0.177213	0.380258	1.15152	1.59654	8.72	17.1237	41.7494	48.6068	54.5262	24.2114	20.0918	9.93907	4.22486	1.74981
XLOC_016957	0.0196217	0.083834	1.05184	0.356004	0.158982	1.04165	7.72877	17.554	32.1703	52.5449	45.9437	17.4676	17.9201	6.47945	2.45339
XLOC_016958	213.398	236.948	208.938	98.2204	20.5104	18.6403	21.0003	12.5338	8.78457	11.6982	46.2166	38.3886	131.766	105.873	134.913
XLOC_016959	36.841	40.9037	28.1199	32.1578	43.32	41.6416	44.3233	49.4301	37.5544	30.6786	23.7041	19.2913	23.0189	23.7084	20.5864
XLOC_016960	34.593	32.7462	26.2628	17.5742	25.2577	30.2123	21.041	10.4564	4.79107	2.48956	1.99012	3.38749	7.89778	10.0607	17.9765
XLOC_016961	166.639	161.115	192.693	199.699	166.404	123.69	132.821	118.515	130.235	168.081	227.996	363.811	232.346	200.207	165.63
XLOC_016962	31.6554	33.0333	23.5601	22.0285	37.5667	24.9672	22.8698	23.6906	18.4575	18.6355	11.4134	11.0788	11.1157	11.8509	10.2179
XLOC_016963	0	0.223022	2.30296	0.53129	2.95017	2.90483	0.967659	1.69648	1.49719	2.58933	6.20754	3.81333	3.08921	1.2131	0.583613
XLOC_016964	0	0	0	0.0627537	0	0.0504202	0.152687	0.185897	0.658494	1.00821	1.10872	0.0912208	0	0	0.0420146
XLOC_016965	0	0.044014	0.0576508	0.11813	0	0.144675	0.489248	0.665431	1.13546	2.49319	2.0801	0.624336	0.243565	0.166638	0
XLOC_016966	64.2713	75.1765	25.904	26.9421	29.0592	25.9834	21.2209	20.7541	24.0712	28.7778	28.5242	18.5466	21.9297	30.9986	44.4234
XLOC_016967	53.9322	72.8728	118.259	180.906	208.502	138.572	133.893	147.828	91.1861	66.7969	30.0766	45.1146	29.7178	28.3863	31.0968
XLOC_016968	29.8557	30.1665	19.609	11.1355	9.89205	9.63123	7.78593	8.81241	11.3219	13.8992	12.0487	18.421	16.4375	17.6114	17.6535
XLOC_016969	34.8787	51.7312	55.0236	60.5611	98.2552	61.8348	61.053	64.1329	56.0331	58.6018	40.9157	38.573	32.9197	23.9491	16.6388
XLOC_016970	0.0316296	0.0407261	0.302319	0.466663	0.257999	2.28079	11.8761	39.1732	46.4782	40.4695	24.8981	8.8475	5.73712	2.26262	0.551718
XLOC_016971	12.9224	15.2703	36.3464	12.6848	8.34695	24.7862	48.3746	76.1704	60.3516	57.1058	51.9891	31.0605	35.0822	19.4756	14.4396
XLOC_016972	0	0	0.0329951	0	0.0603239	0.0256752	1.10204	1.1033	3.53823	11.8422	11.259	3.13087	4.71597	2.90211	0.784083
XLOC_016973	23.0935	21.1706	43.2383	36.4726	44.3937	26.8058	29.3592	23	26.8908	44.1235	51.3266	32.1049	31.3039	29.1442	21.9488
XLOC_016974	45.4767	40.314	30.5107	22.5168	20.6213	25.3836	28.3838	28.6628	21.4635	22.9314	19.6703	23.3889	26.3431	26.0311	29.4823
XLOC_016975	18.1248	17.3294	4.5734	5.11034	5.29207	5.86096	4.85755	6.5852	4.68532	3.57412	3.46837	1.25632	3.95926	10.1594	17.2188
XLOC_016976	0.565733	0.565034	18.4265	52.5873	9.27888	14.914	25.8426	43.2406	35.8313	28.9592	9.33316	6.16967	5.18572	2.72054	1.63446
XLOC_016977	1122.4	1088.41	464.48	770.316	652.984	507.739	344.499	230.512	278.127	371.248	269.677	339.179	493.785	538.055	635.947
XLOC_016978	0	0	0.0753532	1.46686	2.56342	9.31784	11.4826	14.2411	6.04232	4.6797	3.03141	0.854874	0.394097	0.293119	0.0543056
XLOC_016979	18.7437	23.8056	22.3177	20.0476	15.9371	12.4157	9.51491	14.0831	11.0985	9.83646	7.79349	8.24625	5.25663	4.80169	4.62517
XLOC_016980	0.0734476	0.182479	0.391993	0.880588	0.712593	0.546126	3.5015	0.623974	2.59003	4.02924	34.6472	28.0285	97.0686	36.704	12.9281
XLOC_016981	0.0308682	0.0631331	0.161546	0.0957666	0	0.25466	0.0812756	0.0403458	0.27894	0.137399	0	0.254215	21.6647	89.2798	50.2185
XLOC_016982	43.1789	42.7197	17.0053	17.9048	22.6182	23.1894	20.6976	22.0459	22.4771	22.9924	21.652	35.3387	70.2674	34.8481	43.5809
XLOC_016983	0.00779882	0.0485757	0.300339	0.271659	0.130258	0.364297	3.09712	5.14423	19.5245	34.723	15.7161	15.9649	12.688	5.27454	0.85448
XLOC_016984	29.2659	39.1487	102.909	115.314	180.265	115.594	123.573	116.809	74.8646	48.3194	29.01	41.2395	28.5776	27.8359	27.1025
XLOC_016985	0	1.24593	100.369	5.04114	2.98101	3.03601	1.77151	0.394061	0	0	0	6.46701	7.51092	2.69425	1.15087
XLOC_016986	2.69333	7.44093	0	1.79011	0	0	2.04077	2.17171	2.08729	0	0	0.942014	1.14176	2.33719	1.23698
XLOC_016987	0	0	10.7571	0	0	0	0	0.928365	0	0	0	0	0	0	0
XLOC_016988	1.32166	1.52303	0.242122	0.155018	0	0	0.117816	0.0417917	0	0	0	0	0.131831	0.449763	1.1783
XLOC_016989	0	0	0.277505	0	0	0	0.225055	0.47899	0	0.261276	0.28894	0	6.42158	1.80421	0.81848
XLOC_016990	0	0	3.87582	1.65432	1.2498	0.342651	0.314327	0.334495	1.60746	1.09475	0	0.870556	0	0.359983	0
XLOC_016991	0	0.326835	5.67383	0.864916	1.74246	1.07487	0.657349	0.349763	0.336168	0	0.421972	0.455146	1.65497	0	0.298831
XLOC_016992	0	0	0	0.142335	0.143375	0.23585	0.216354	0.345353	0	0.502348	0.138884	0.149803	0.181568	1.11501	0.590126
XLOC_016993	0	0	0	0	0.157049	0.387515	0.59247	1.00877	3.02989	1.37565	1.21704	0.32818	0.198884	0.407116	0.107735
XLOC_016994	0	0	0.100506	0.107248	0	0	0.163019	0.346958	2.0842	0.567768	0.837177	0.112874	0.547234	0.0933492	0
XLOC_016995	0	0	0	0	0	0.0961156	0.0881705	0.187655	0.991987	2.8661	2.03758	0.854686	0.443965	0.201957	0.0801646
XLOC_016996	0	0	0	0	0	0.0528927	0.145561	0.154901	0.794027	1.40824	1.37046	0.403145	0.162877	0	0.0441148
XLOC_016997	0	0	0	0	0	0	0	0.673909	0.647715	4.04359	1.62608	0	0.531456	0	0
XLOC_016998	0	0	0	0	0	0	0	0.349763	2.01701	0.763144	4.21972	0.455146	0	0	0
XLOC_016999	0	0.258816	0	0	0.344957	0	0	0.276971	0.798615	4.5324	1.33661	0.720845	0	0.298083	0
XLOC_017000	0	0	0	0	0	0	0	0.547076	1.05162	3.28257	0.825027	0.177978	0.215717	0	0
XLOC_017001	0	0.323563	2.00608	0	0.215627	0	0.488075	0	0.665604	0	0.417747	0.675884	0.273067	0.372646	0.147919
XLOC_017002	0	0	0	0	0	0	0.742807	2.3714	4.55845	3.44942	19.0732	1.02864	6.23376	0	0
XLOC_017003	26.5312	23.0836	0.823698	0.219737	0	1.36539	1.08552	0.177719	0.0854055	0.0969407	0.214409	0	1.40152	8.60675	29.2291
XLOC_017004	0	0	0.302091	0	0	0	0	0	0	0.568848	5.97623	3.39267	0.822412	0.84174	0
XLOC_017005	0	0.574408	0	0.38002	0.382795	0.314846	0.288821	0.614704	0.295405	0.670608	5.93289	0	1.4543	0.330772	0
XLOC_017006	0.191877	0	0.239027	0	0	0	0.0969248	0.103144	0.0991345	0.225048	2.36432	0.536884	0	0	0
XLOC_017007	1.22442	0.702907	0	0	0	0.19264	0	0.188054	0	0	0.226879	0	1.48303	0.607153	2.41005
XLOC_017008	2.65019	0.832017	0.206339	0	0	0	0	0	0.34231	0	0	0	0.280869	0.383293	0.456436
XLOC_017009	1.06561	0.446059	0.221244	0.118042	0.118904	0	0.0897139	0.381881	0.183519	0.208305	0	0	0.451737	0.102745	1.71293
XLOC_017010	0.780406	0.156804	0.194436	0.207478	0.626979	0	0.315372	0.335607	1.77409	0.183064	0.404894	1.09181	0.793997	0.541771	0.430105
XLOC_017011	3.4668	0.870711	0.539839	1.72815	1.16051	4.77257	1.31342	0.931793	3.13451	3.0496	3.37249	1.21254	3.67414	0	0
XLOC_017012	0	0	0	0	0	0	0	0	0.432105	0.490467	3.52558	8.48306	9.9273	4.11262	1.72851
XLOC_017013	0.673332	1.3529	0.838792	0	0.901593	0	0	2.17171	4.17459	0	0	0	2.28353	0	0
