## Supplementary material for "The functional evolution of collembolan Ubx on the regulation of abdominal appendage formation": 1-The gene expression dynamics of F. candida.txt (part 3 of 3)

gene_id	egg1_FPKM	egg2_FPKM	egg3_FPKM	egg4_FPKM	egg5_FPKM	egg6_FPKM	egg7_FPKM	egg8_FPKM	egg9_FPKM	egg10_FPKM	lar13_FPKM	lar20_FPKM	lar29_FPKM	adu32_FPKM	adu46_FPKM
XLOC_017014	0.143397	0.288121	0.535902	0.381233	0.192008	0.315851	0.289742	0	1.18539	0.336374	0	0.200617	0.243157	0.165914	0
XLOC_017015	0.276068	0.462242	1.83417	0.9786	0.246437	0.405385	1.39453	1.18721	0.950883	0.647588	0.835513	0.901199	2.02854	0.532363	1.01433
XLOC_017016	0	0	1.30034	1.38757	0	1.1496	1.05457	3.3667	1.07861	0	0	1.46036	74.3411	8.45425	0.958816
XLOC_017017	0	0	0	0	0	0	0	0	0	0	0	0	21.7793	4.45823	0
XLOC_017018	0	0	0.0974075	0	0	0.172231	0.157994	0	0	0.0917109	2.23126	0.218789	1.4585	0.542828	0.143648
XLOC_017019	2.63006	1.69858	0	0	0	0	0	0	0.19412	0	0	0	0.955667	0.652084	2.5884
XLOC_017020	3.39689	0.910031	0.282108	0	0.30323	0.249404	0.457576	0.243468	0	0	0.293732	0.316825	1.92003	1.3101	2.70418
XLOC_017021	0	0	0	0	0	0	0	0	2.69918	1.53187	6.77625	18.2724	4.4294	1.51117	0
XLOC_017022	0.535388	0.268933	77.7665	2.0639	0	0.235854	0.162268	0.402919	0.110645	0	0	0	0	0.123892	0.049178
XLOC_017023	0.0295149	0.0296515	0.937575	0.431573	0.355684	0.715117	2.98184	6.10833	10.9793	15.249	7.56082	4.026	2.52743	1.19523	0.32533
XLOC_017024	0	0	14.0653	0	0	0	0	0	0	0	0	47.3884	210.602	26.1274	0
XLOC_017025	0	0	0	0	0	0	2.46582	2.62403	7.56611	42.9401	15.8289	0	0	0	0
XLOC_017026	0	0	0	0	0	0	0.872391	0.928365	4.4614	12.1535	2.24006	1.20808	0	0.999107	0
XLOC_017027	0	0	1.34704	0	0	1.19088	1.45659	1.55005	4.84185	7.60958	4.67515	1.00854	0	0	0
XLOC_017028	0.945338	0.474857	1.17764	0.628316	0.632905	0.52056	2.38765	0.508169	0.488416	2.21754	1.22616	1.32256	9.61802	2.18757	1.30251
XLOC_017029	0	0	0	0	0	0	1.41257	1.5032	2.88954	3.27982	3.62708	0	23.709	4.85323	1.28431
XLOC_017030	0	0.223796	2.22004	0.296119	0.596564	0.49067	2.25055	1.67647	1.6113	0.783828	0.28894	1.55828	2.26644	1.28872	1.0231
XLOC_017031	0	0	3.06926	0.595479	1.79948	0	0.905145	0.240805	1.15723	0.262705	0.871561	0.94008	2.27884	0.777465	0.822958
XLOC_017032	0.224208	0.112623	0.558617	2.53333	4.50324	6.66698	12.2319	23.0201	40.0803	52.7253	36.2062	21.0162	11.4058	5.83688	1.13271
XLOC_017033	0	0.122431	2.73265	1.13397	4.24268	3.62379	6.03307	22.2734	32.9928	39.0212	23.2361	9.37726	9.91926	3.80713	2.23881
XLOC_017034	0.106235	0	0.397031	2.25948	3.27174	4.32896	4.50793	8.90877	14.3805	19.687	11.1613	6.09369	3.42283	1.59796	0.195169
XLOC_017035	0.09154	0	0.798244	0.973468	2.41059	1.54583	3.45269	8.13568	13.4633	19.6837	11.5567	5.03733	3.93237	2.04769	0.476477
XLOC_017036	0	0	0.123604	0.395686	0.531434	0.874202	1.80436	0.640045	0	0	0	0.138815	0	0	0
XLOC_017037	0	0	0	0.58702	0	0.486346	0.446144	0	4.56315	3.62563	1.71836	6.17817	0	1.02189	0.405634
XLOC_017038	0	0	0	0	0	0	0	0	2.85536	4.32136	2.98681	0.966487	0	1.06574	0.211519
XLOC_017039	0	0	0	0	0	0	0	0.32267	3.41141	3.16814	1.55714	0.839781	1.52678	0.347258	0
XLOC_017040	0	0	0	0	0	0	0.178518	0.0633241	0.791215	1.72708	1.06957	1.40086	0.499385	0.477046	0
XLOC_017041	1.92768	0.387321	10.0858	6.66239	4.64611	16.1348	18.3065	16.9942	12.7482	4.06969	1.00013	1.61814	1.96125	0.892153	0.708268
XLOC_017042	0.0841962	0.0845859	1.99284	3.41361	1.35287	0.880906	1.48858	0.859938	0.609009	0.543136	0.327623	0.235587	0	0.243544	0.116008
XLOC_017043	0	0	0.0899548	0.0959887	0.580138	0.0795267	0.802481	0.776336	1.4177	2.03266	1.12394	0.808197	0.979572	0.167099	0.132657
XLOC_017044	0	0.442771	15.6474	8.20205	17.7042	16.9885	17.5879	17.0579	12.7516	11.6308	10.004	8.63236	11.5838	6.11926	3.44108
XLOC_017045	0	0	1.17764	1.25663	4.43033	4.16448	5.73035	2.03268	0.488416	2.21754	1.83925	1.32256	1.603	0	0.43417
XLOC_017046	0	0.356252	0	0	0.474825	0.39054	0	0	0.73285	4.15916	0.919906	0	0	0.410295	0.325728
XLOC_017047	0	0.694022	1.14745	0.918309	0.308339	1.77524	0.697928	2.72327	0.475893	0.54017	0.597362	0.644325	0.780951	0	0
XLOC_017048	0	0	0.381061	0	0.13653	0	0.824102	0.767356	2.21259	2.75061	2.11607	0.713258	0.3458	0.117976	0
XLOC_017049	0.291831	0	4.36253	0.775859	0	0	0.589664	1.56875	0.904662	1.02685	0.378524	0	0.989712	0	0
XLOC_017050	0	0.287245	1.06855	2.28027	4.59354	4.40785	4.33231	3.07352	4.13567	4.69425	9.64151	7.19923	1.45491	2.64618	0.263581
XLOC_017051	0	0	0	0	0	0	0	0.0591999	0	0.129168	0.714219	3.38962	0.373489	0.382266	0.303476
XLOC_017052	0	0	0.0564861	0	0	0.0499385	0.778768	1.65747	3.56092	7.76466	4.17576	1.64937	0.768888	0.367247	0.166601
XLOC_017053	0	0	0	0	0	0.41038	1.50581	4.00606	8.08573	16.1704	13.5327	1.04262	1.89555	0.431133	0
XLOC_017054	0	0	0.023602	0.0251851	0.0253691	0.166927	0.765643	1.81286	3.44563	5.93319	3.34213	0.662661	0.706794	0.197292	0.121821
XLOC_017055	0.508913	0.255634	0.950955	0	0	0.280238	0.771219	0.54726	1.05174	3.28292	11.5516	3.55993	2.58888	3.53296	0.233731
XLOC_017056	11.1786	11.2304	0.928494	0.990716	0	1.64155	0.376586	0.400606	0.385035	0.437316	0.483312	1.56393	0.631903	0.862265	3.08052
XLOC_017057	0	0	0	0	0	0	0.615376	1.9646	4.95657	7.23346	2.56769	1.70434	0.903759	0.704762	0.139876
XLOC_017058	0	0	0	0	0	0	0.792645	0.843592	6.48573	11.0426	4.57941	1.64648	0.665201	0.453895	0.720676
XLOC_017059	0	0	0	0	0	0	1.59925	2.97834	4.90712	5.10574	1.53991	1.66097	0	1.83154	0
XLOC_017060	0	0	0	0	4.58903	0	0	7.3692	10.6241	16.0788	53.3435	4.79477	0	3.96537	0
XLOC_017061	0	0	0	0	0	0	1.14186	1.82269	0.583948	3.31409	8.79596	3.16249	1.91654	2.61544	0
XLOC_017062	0	0.101924	0.505541	4.31561	5.9773	5.81016	8.9173	12.6526	32.0794	57.7121	26.3186	17.1745	40.4284	15.7297	8.10761
XLOC_017063	0	0	0.828748	0.70747	1.42527	1.17228	2.01633	1.57351	0.824919	0.624224	0.172579	0.372294	0.225618	0	0
XLOC_017064	0	0	0	0	0	0.21587	0.198026	0	0.20254	0	2.0339	4.11337	3.98847	3.85542	0.36009
XLOC_017065	0	0	0	0	0.285244	0	0.107609	0	0.330187	2.37363	1.79602	1.7882	0.903073	0.123239	0.0978381
XLOC_017066	0	0.329327	0	0	0	0	0	0	1.01619	4.61378	1.70076	1.37585	0.555865	0	0.30111
XLOC_017067	0	0	0	0.526057	0	0	1.19943	0.425464	0.408926	2.32079	5.64633	0.553657	2.01317	0.457885	0
XLOC_017068	0	0	0.50791	0.541979	2.72969	0.89806	0	0.438341	0.421303	0	0.528838	1.42603	0.691367	0.235872	0
XLOC_017069	0	0.380984	0.236209	0.504106	0.507787	0.626478	0.574692	0.40771	0.195931	0.222395	0.983766	0.530553	4.17985	2.85206	0.52251
XLOC_017070	0	0	0	0	0	0	2.47697	0	0.844482	0.958541	6.36018	13.7204	20.7872	6.61911	4.50413
XLOC_017071	0	0	0.127825	0.409199	0.137396	2.20364	2.43614	3.30951	0.901247	0.361049	0.199638	0.0717778	0.695983	0.178085	0.188506
XLOC_017072	0.0668571	0	0.0832862	0.266618	0.268565	0.0736311	0.810535	2.37199	2.83246	3.13661	1.4742	0.841818	1.13369	0.309422	0.122823
XLOC_017073	0	0	0	0.804914	0	0.222427	2.65278	1.08806	1.46308	0.710202	0.785398	0.282381	0.684756	1.16767	0.370804
XLOC_017074	0	0	6.61874	5.29703	21.3429	5.85145	16.1033	1.42804	0	1.55791	1.72286	1.85831	0	0	0
XLOC_017075	0	0	0.189338	0	0.203514	0.334779	0	0.16382	0.157053	0.356674	1.18284	1.06332	1.54636	0.527568	0.13961
XLOC_017076	0	0	0.393928	0	0.846842	0.928696	0.851928	0.113324	0.217838	0.74178	0.820319	0.589873	4.11098	0.975673	0.193643
XLOC_017077	0	0	0	0	0	0	0.709318	1.50966	0.870588	1.31756	0.182133	0	0.238109	0	0
XLOC_017078	0	0	0	0	0	0	0	0	2.40649	2.73152	4.5311	60.2769	25.6691	12.1257	2.13921
XLOC_017079	0	0	0.140625	0.150058	0.151154	0	0.0570232	0.0606819	0.233293	0.728207	2.48914	18.241	5.16832	4.17958	0.46661
XLOC_017080	0	0	0.645871	0.344597	0.347114	0.285499	0.261899	0	1.33935	2.4324	7.06108	45.3345	14.9457	12.2975	1.42871
XLOC_017081	0	0.142332	2.38216	0.847314	0.0948336	1.17	1.6457	0.989863	0.585469	0.249204	0.918633	0.198171	0.360288	0	0.325277
XLOC_017082	0	0	13.2039	0	0	0	0	0	1.09524	0	0	0	0	0	0
XLOC_017083	0	0.137324	2.21278	0	0	0.150482	0.414128	0.1469	0	0.320519	0.177228	0	0	0	0.125508
XLOC_017084	0	0.644713	8.79038	2.55818	0.858956	0	1.29617	0	0	0.75239	0	0.897466	0	0	0
XLOC_017085	0	0	2.81896	0.200536	0.404002	0	0.609642	0	0.155885	0	0.195674	0	0	0	0
XLOC_017086	0	0	0	0.346764	0	0	0	1.12271	2.69554	1.22385	2.03014	0.364957	0	0.301826	0
XLOC_017087	0.0272185	3.71885	42.1803	38.2799	20.3366	15.4078	13.1442	6.49633	2.89691	1.4685	1.12973	0.0761592	0	0	0
XLOC_017088	19.7098	21.5467	27.5444	36.0135	56.1812	52.9255	48.2398	44.0704	30.3627	24.6311	23.2923	17.8819	20.5958	17.6474	26.2364
XLOC_017089	0	0	0	0	0	0.0767507	0.140082	0	0.445549	0.595951	6.81933	5.11421	21.8954	8.2691	4.02282
XLOC_017090	0	0	0.101953	0.030618	0.0604954	0.0322485	3.30465	0.101333	0.949736	7.09514	14.4722	4.62143	11.9586	4.58329	0.904871
XLOC_017091	0	0	0.62778	0.073687	0	0.15426	3.577	0.239488	0.733635	6.40546	10.3375	4.11349	7.68889	4.41242	0.704182
XLOC_017092	0	0	0	0.619568	0	0.174437	0.762655	0.000179248	0.241331	1.9757	2.04039	0.353469	1.45074	0.599395	2.65372e-06
XLOC_017093	153.091	142.578	1082.8	790.833	661.965	467.275	350.493	359.765	299.263	272.772	358.827	828.448	521.157	338.743	277.62
XLOC_017094	0.15881	0	3.20109	1.42446	1.3737	1.60301	0.55952	2.09715	0.755751	0.881046	0.237998	0	0.301531	0	0.309549
XLOC_017095	0.0809151	0	0.0983287	0.100172	0.0508243	0.0810258	0.748941	0.161441	0.459659	0.43173	9.62939	2.94288	11.2393	2.50377	0.263326
XLOC_017096	55.5486	56.5451	30.6846	23.4044	21.9705	24.7216	19.2281	15.7416	13.5466	19.2028	20.56	29.6799	27.9503	31.5896	50.4312
XLOC_017097	0	0	0	0	0	0	0.292799	0.778118	2.44362	5.20651	0.942743	0	1.82737	0	0
XLOC_017098	35.3417	36.8715	12.6547	12.1901	14.5795	13.5975	11.4047	11.0122	9.79729	10.5223	12.7785	12.3522	9.75684	18.3063	23.943
XLOC_017099	9.10235	7.2684	3.32457	4.25765	5.02531	6.13967	4.54614	4.37191	4.65551	5.30184	3.28193	2.46971	0	2.87341	6.34162
XLOC_017100	5.01018	4.71729	0.696543	1.37501	1.02404	1.67638	1.20211	0.763243	2.28758	0.644553	7.11583	5.22738	9.50834	7.78937	6.81095
XLOC_017101	0	3.39953e-05	0.000234922	0	0.42544	0.0474412	0.383615	5.91329e-05	0.595025	0	4.3366	2.77737	6.81814	4.74173	1.38591
XLOC_017102	0.160149	0.149959	0.748175	0.0875645	0.0508746	0.0834466	0.578843	0.154029	0.967982	2.77687	11.1635	3.94324	4.14674	1.64033	0.781332
XLOC_017103	0.162799	0.389844	18.6174	84.7527	83.8969	45.8051	38.1356	13.1577	6.20914	5.08315	11.6463	10.2316	48.7188	25.0013	1.06517
XLOC_017104	79.6022	74.2533	33.1745	22.5538	23.8415	22.8344	15.987	16.2452	16.223	17.0133	15.947	19.1826	19.0063	33.6713	47.5204
XLOC_017105	12.3439	8.07587	5.69639	7.53562	7.65753	8.65579	6.67187	8.55172	7.10405	6.75241	5.07444	6.37344	7.20189	8.22166	10.7554
XLOC_017106	0.181139	0.186802	5.00848	15.4501	1.81967	0.780653	4.36143	1.35427	4.35313	5.24146	158.512	134.351	133.908	107.878	19.2888
XLOC_017107	42.3736	76.1307	111.667	72.4471	75.5768	69.5696	49.4004	57.2664	41.2806	27.3254	18.9519	71.3754	24.0696	22.3369	26.1442
XLOC_017108	0	0.0617993	0.103679	0.169706	0.728441	0.183477	4.06145	0.178661	3.18444	3.1207	128.106	133.938	71.4172	42.4784	7.95423
XLOC_017109	12.4052	8.398	1.87262	5.31922	9.08249	6.73069	2.86542	2.50612	1.44252	0.800259	0.227523	1.20327	1.2248	6.37207	14.0429
XLOC_017110	0	0	0.0606049	0.0228046	0.0653739	0.0386322	0.605657	0.0186883	0.38592	0.50682	12.5972	7.21585	76.4936	13.8565	11.8091
XLOC_017111	0.330452	0.249438	0.563825	0.581034	0.3865	0.461319	1.89222	2.0058	5.12008	10.3708	14.6178	12.4387	3.67571	1.23212	0.470685
XLOC_017112	5.42761	3.3131	16.9916	11.9734	13.6939	13.7624	9.11649	9.44324	6.64061	5.47264	7.19444	9.26642	11.0228	7.79113	7.97255
XLOC_017113	35.2758	31.6531	11.8354	11.7645	14.0046	18.0972	12.5026	13.6577	12.5903	12.2464	12.7294	17.0834	17.0362	17.6092	25.9933
XLOC_017114	27.2411	26.0635	10.4725	10.3996	11.3767	13.9514	10.6072	12.7712	18.4139	25.8671	29.2485	27.1581	22.049	22.9177	21.588
XLOC_017115	5.34989	15.0909	1286.99	1488.47	1351.44	785.458	608.549	567.481	539.599	507.797	589.178	1551.77	847.227	445.508	191.41
XLOC_017116	0.0450385	0	0	0.238703	0.321015	0.375603	0.451579	1.48168	3.42327	10.8465	2.8306	1.80143	0	0.173191	0.0405333
XLOC_017117	57.7057	59.0373	571.736	464.466	421.684	339.43	270.223	240.891	201.122	181.612	213.185	504.168	342.797	184.294	135.157
XLOC_017118	37.6932	40.8837	16.0719	15.2249	18.468	18.2036	12.1946	11.6289	17.7852	23.5602	21.281	8.16149	7.64135	13.7644	20.7579
XLOC_017119	30.9777	29.6621	19.8631	19.2863	29.8433	28.1234	22.2037	23.8824	71.2827	74.0143	45.7341	666.357	40.749	61.8823	42.0139
XLOC_017120	0.123052	0.0306775	1.01602	0.591217	0.702484	0.921979	3.14218	3.22808	9.32853	18.7168	24.4152	16.0251	11.8021	6.39986	1.51097
XLOC_017121	0.0127104	0.0119129	0.219662	0.289061	0.268946	0.340598	1.64084	1.68619	7.31542	11.7595	15.6879	7.94509	8.01488	3.57052	1.05551
XLOC_017122	0	0.0796209	0.0521775	0	0.104812	0	0.193177	0.084358	0.201728	0.41552	1.69743	0.531443	4.66771	1.47207	0.0371957
XLOC_017123	79.0365	74.0005	44.4943	31.4757	29.6973	24.4341	17.843	17.9544	17.7498	15.9459	22.9162	29.4739	22.0878	36.9887	48.244
XLOC_017124	0.132081	0.204579	0.309364	0.0255625	0.19222	0.17113	1.72709	1.89167	6.34783	10.4988	14.8031	2.99908	2.72036	0.902732	0.408363
XLOC_017125	0.292328	0.300931	0.284068	0.270891	0.102761	0.264189	1.84195	2.39087	7.82061	13.1898	15.3293	3.61762	3.70337	1.17795	0.824463
XLOC_017126	58.5354	61.5424	293.84	211.267	174.233	122.978	91.8295	98.412	87.0725	82.2638	97.9341	166.847	113.077	84.0483	60.6068
XLOC_017127	110.83	121.644	350.469	303.755	267.148	148.265	121.96	140.723	102.395	82.1213	71.8914	157.891	79.7227	81.8122	78.7027
XLOC_017128	15.0058	18.2209	43.7542	20.3496	24.739	23.6202	17.1905	18.5382	16.02	15.6274	12.3535	9.07513	8.12975	6.89246	6.10954
XLOC_017129	0	0	0.966948	1.16441	0.605415	0.121299	11.4669	1.74528	5.51071	31.1639	39.528	89.0395	128.632	127.533	5.41194
XLOC_017130	19.8927	12.8929	6.14183	2.85826	1.23048	2.21557	2.51605	2.3979	1.89475	13.6798	6.09302	16.8887	37.4255	27.5443	23.468
XLOC_017131	9.32852	11.2712	15.405	22.9726	24.3503	17.1258	10.4095	5.75533	3.72698	2.5713	5.51819	7.12641	6.53039	7.95089	8.27946
XLOC_017132	0.0656102	0	0.0912364	0.187188	0.0888343	0.215955	0.399484	0.0708188	0.136888	0	3.91672	9.00369	24.336	9.37887	0.266679
XLOC_017133	46.9735	57.7321	23.7116	19.8583	20.9366	18.432	13.8988	14.3359	14.0327	17.0404	15.4534	13.51	11.804	21.5632	28.2357
XLOC_017134	110.03	87.6664	53.6046	70.2766	66.5147	82.6715	92.4414	101.579	142.81	209.61	402.114	392.581	294.6	212.898	143.144
XLOC_017135	78.4711	99.9918	36.165	35.9379	42.6676	46.9426	43.357	48.9087	56.2442	69.7336	64.992	38.2622	54.6858	58.3958	56.6431
XLOC_017136	11.7394	12.9278	24.1784	13.1541	12.5451	9.07064	7.88458	8.13331	7.5988	5.45002	9.41682	12.0279	7.07227	10.4367	14.0725
XLOC_017137	7.95972	14.6887	35.5381	23.9541	36.4016	24.9243	27.547	25.8012	22.968	20.4128	17.0556	21.4383	15.4017	10.3497	6.14683
XLOC_017138	20.7494	31.603	60.2023	82.3615	120.841	81.5552	80.3884	81.5735	59.9977	53.0657	34.629	43.053	38.3544	32.6382	22.3943
XLOC_017139	16.7785	17.8638	9.8986	9.3422	7.88745	6.37031	5.60425	2.30749	4.11736	7.4873	11.1307	6.31625	12.7231	15.9213	16.4694
XLOC_017140	25.7666	27.2705	38.7616	122.481	113.706	79.7841	65.0581	47.1421	46.4121	59.7426	102.74	247.939	124.059	121.152	52.5579
XLOC_017141	0.337004	0.226423	0.199787	0.255865	0.826912	0.884689	0.965151	0.2311	0.297441	0.354576	2.21642	1.33236	9.85796	0.836634	0.54008
XLOC_017142	24.3246	23.756	19.134	18.3344	22.8818	21.7759	15.203	13.1702	9.80818	8.90672	8.49505	9.17178	7.23796	12.8743	15.7015
XLOC_017143	0	0	0.609135	0.509251	0	0.240529	0.898378	0	0	0	0	3.52205e-05	0.159638	1.48666	0
XLOC_017144	0.0361048	0	0.139569	0.0558761	0.323062	0.143208	0.134879	0.0466825	0.0929117	0	0.0609371	0.258797	2.63893	2.52738	0
XLOC_017145	0	0	1.45347	2.37318	2.3219	0	0.59775	1.28887	0	0	0	0	0	6.73533	0
XLOC_017146	42.7829	43.9248	105.218	136.523	109.298	101.481	74.3817	39.6919	16.0105	14.2235	14.9019	61.2284	62.526	52.3438	54.2543
XLOC_017147	11.2753	13.2109	48.6222	51.0121	43.0446	34.3068	18.3193	12.0459	8.09546	8.93101	13.9751	25.2311	13.5599	9.24014	7.47952
XLOC_017148	0	0	0.0944438	0	0	0.168844	0.389522	0.166175	2.81524	3.00334	32.4299	16.9111	49.9373	20.579	0.841724
XLOC_017149	0	0	0	0	0.0405175	0.0989877	0	0	0.223873	0	10.6879	4.96784	1.47398	0.852975	0.157087
XLOC_017150	18.9745	17.0365	4.89928	4.3821	3.41467	6.06661	4.81675	3.44819	3.18874	2.2748	2.04215	1.5686	2.69771	6.07376	9.42131
XLOC_017151	0	0	0.115538	0.118613	0	0.0953732	0.174838	0	0.723463	2.66714	13.9558	2.89631	0.795054	0.765431	0
XLOC_017152	0	0	0.117982	0	0	0	0.411317	0.320263	1.88463	4.02792	8.53754	4.34789	3.29761	1.80719	0.996957
XLOC_017153	104.696	119.932	210.349	289.428	414.233	289.89	189.533	160.301	74.1367	36.3195	24.6971	71.4405	26.4038	52.9459	85.6253
XLOC_017154	6.26301	7.18828	2.15359	0.861951	2.05299	1.29348	1.67072	0.728285	0.387582	0.249568	0.401525	0.667337	0.574147	2.53207	4.3804
XLOC_017155	13.4481	6.67484	10.3446	24.8127	43.6104	29.9886	28.0077	24.2762	26.3737	37.7145	46.645	28.9092	39.4485	21.7935	15.402
XLOC_017156	0	0	0	0	0	0.119608	0	0	0	0	0	0	0	0	0
XLOC_017157	36.7808	44.7621	80.6192	66.8956	95.7319	100.205	93.3101	108.29	96.9142	101.284	66.3335	55.915	62.2232	34.704	31.3962
XLOC_017158	0.564391	0.553783	0.447878	0.317579	0.266913	1.27527	9.14686	20.6552	42.1575	67.4382	50.7457	22.3754	9.78116	3.28894	1.33044
XLOC_017159	0.846335	1.12033	1.15787	1.19636	1.03983	4.95158	32.2474	87.461	152.037	230.235	172.656	71.6747	40.1082	16.6909	4.89653
XLOC_017160	11.8183	8.81177	7.25994	4.89221	6.36099	4.89451	7.74066	13.9212	25.3972	40.3573	34.0271	23.5479	33.9983	18.4677	9.06421
XLOC_017161	0	0	0.0905934	0.382542	0.36511	0.153271	0	3.35804e-05	0.269186	0.147544	8.36962	1.60323	39.962	11.1658	6.8504
XLOC_017162	0.0456267	0.0466509	0.843451	8.63039	14.4595	11.2323	10.9058	9.1973	7.04799	6.20934	5.29584	4.62229	5.80495	4.30878	1.59712
XLOC_017163	54.1935	55.8141	29.0243	36.8573	43.9955	31.4111	19.5645	16.4431	10.3302	4.86466	3.33651	8.16642	7.10165	20.9156	32.9543
XLOC_017164	8.8329	6.98229	2.70315	1.67242	0.939879	1.05301	1.78294	3.46221	7.00991	8.54913	6.08363	1.51923	2.44801	3.4851	6.48388
XLOC_017165	84.2789	86.7466	166.188	195.792	224.647	228.144	239.518	253.768	208.487	179.677	140.695	136.432	107.014	82.0198	85.9123
XLOC_017166	10.5477	12.1568	12.2361	9.47485	10.8011	10.4518	11.0729	16.9182	22.8998	19.1855	10.9319	21.5638	8.61289	10.2618	10.6389
XLOC_017167	117.707	91.8441	23.8251	28.3616	19.7304	21.9448	16.0064	13.7273	11.3272	11.8972	10.8602	8.87736	21.0277	45.0155	76.5946
XLOC_017168	16.8393	17.4302	13.7629	8.6164	8.89647	8.33504	6.3163	6.70027	5.03385	4.70803	8.90275	7.3136	7.96309	9.58016	14.8357
XLOC_017169	53.9147	49.6719	24.3506	24.3941	27.8254	50.0741	41.3686	44.0039	29.8503	30.6058	35.9614	28.088	68.6475	50.7169	55.7722
XLOC_017170	0.199322	0.0263597	2.98204	9.34409	14.2467	15.0314	21.9821	43.4688	50.5816	55.9715	76.5023	32.5823	25.0634	14.0282	3.69248
XLOC_017171	0	0.0371719	0.190033	0.218712	0.383547	1.25217	8.04634	23.806	82.4655	92.6847	125.088	37.8266	16.0209	7.51266	1.65466
XLOC_017172	0	0	0	0	0.0444634	0.036033	1.71791	1.55402	9.66985	19.7983	10.7683	10.2967	7.01731	4.40772	1.95298
XLOC_017173	14.7343	12.9549	6.62443	4.62019	3.82057	3.59894	2.16156	2.75423	3.17548	3.52972	3.43707	3.36955	3.15133	5.90364	7.53604
XLOC_017174	30.0897	33.1264	19.6313	24.1207	23.851	20.9038	20.4425	23.056	21.8622	21.3214	13.287	18.4114	18.6937	17.6852	23.8728
XLOC_017175	13.7329	13.0245	4.25007	10.1389	4.41966	3.20099	2.24566	1.62431	0.757517	0.523722	0.540871	0.301005	1.73562	4.50376	10.5806
XLOC_017176	0.0839895	0.175598	7.8931	25.3304	65.9099	61.8414	34.4624	36.1986	24.8224	23.2947	5.98338	7.83149	3.746	1.62542	0.501673
XLOC_017177	55.0066	56.7572	62.0035	48.4578	52.5264	47.4417	36.4855	35.8104	28.9953	24.3956	22.8237	23.3748	18.4838	30.0145	47.7163
XLOC_017178	1.42847	1.50454	8.91397	25.5403	71.1267	58.2666	51.9611	45.5011	51.7504	82.2464	84.6481	31.1973	58.9746	18.6767	4.32263
XLOC_017179	0	0	1.7839	0	0.609396	0.979418	1.34186	0.48889	0	4.13851	2.31529	1.79863	7.89534	6.03585	0.416571
XLOC_017180	10.9068	10.6888	5.56413	4.15871	4.85104	5.76576	4.16429	4.4037	4.35855	3.37129	1.90614	2.43772	2.988	4.64524	6.68943
XLOC_017181	42.4769	38.239	28.8865	26.4796	28.1237	29.4141	33.2521	28.0689	34.6842	35.5812	63.2567	52.9693	157.904	71.2594	78.0667
XLOC_017182	71.5521	80.3024	107.138	152.664	164.422	134.723	116.664	117.564	103.642	141.594	156.064	164.734	103.994	82.1752	61.0688
XLOC_017183	4.26873	3.65047	7.84042	10.523	3.97885	4.66882	6.9973	9.98191	28.2487	66.0491	5.49492	46.3129	6.51897	5.71771	9.73302
XLOC_017184	0.176194	4.63257	182.85	1843.47	2534.96	1269.19	653.873	218.128	76.6676	41.5159	32.8364	1.07835	1.49311	0.648684	0.143613
XLOC_017185	10.8277	12.1536	21.7578	17.9548	13.8104	11.9194	13.9456	8.66698	13.6958	9.57964	89.6153	46.7168	373.262	188.149	36.325
XLOC_017186	0.121323	0.0599228	0.0783342	0.985803	0.707326	0.230872	0.215916	0.380217	0.224161	0.0863861	1.85058	0.532369	8.2664	2.31352	2.38482
XLOC_017187	11.1379	11.2989	7.3955	6.72642	6.02674	7.0271	4.73988	4.82686	4.54675	4.80719	2.70763	4.06488	3.6076	5.12527	9.42542
XLOC_017188	3.4016	2.99448	0.978401	0.721653	1.34391	1.74494	7.61203	13.1247	38.5308	78.4891	51.0112	67.5899	60.8554	41.2312	11.2882
XLOC_017189	37.9313	39.6352	21.7922	13.7186	17.4013	15.4735	9.15022	8.64235	4.76348	2.95019	4.31149	7.08325	2.62478	14.0781	22.3151
XLOC_017190	202.54	112.476	55.8514	62.0982	49.5283	52.7723	37.6661	27.2811	24.8777	21.245	34.4943	43.9258	65.9361	132.225	230.024
XLOC_017191	30.4556	30.2734	17.6993	16.1224	15.0687	18.0761	11.7782	13.0442	9.39416	6.26854	4.12204	10.988	7.1094	22.8892	42.391
XLOC_017192	44.7463	50.6348	27.6669	34.0749	46.7925	37.813	42.7456	49.6142	40.2806	36.844	39.9315	31.9924	45.67	31.8513	32.2978
XLOC_017193	43.0509	48.4083	57.6124	36.9516	45.6361	38.2409	28.9971	29.8972	27.1177	25.3074	34.1526	27.3846	35.8537	30.2303	19.8505
XLOC_017194	0	0.361006	1.73958	1.05172	0.928104	0.802293	0.799191	0.579162	0.678906	1.37558	21.557	10.9913	24.6281	17.6212	1.97444
XLOC_017195	0.109599	0	0.318228	0.226268	0.748467	0.42304	0.660953	0.183513	0.747652	0.218559	54.3819	82.1992	199.889	208.682	8.28261
XLOC_017196	40.7641	41.8393	17.2946	13.4321	14.4795	10.0004	13.6335	16.8239	21.8713	18.5929	5.425	2.30973	8.37712	12.6151	30.4141
XLOC_017197	15.53	19.4061	17.4762	20.6518	22.4857	20.5608	18.4645	17.6182	19.1908	24.6946	23.1914	16.5504	33.3797	18.9934	14.9957
XLOC_017198	0.949912	0.0278314	3.16172	16.3645	46.7068	108.824	77.4623	47.0017	19.0773	13.2188	0.845651	2.34946	1.64656	1.37948	1.87439
XLOC_017199	0	0	0	0.301112	0.153405	0.528659	0.62153	0.91154	1.38433	2.2924	0.486926	0.859495	0.857171	0.142371	0
XLOC_017200	0	0	2.91008	0	2.21723	0	5.33399	3.7771	11.6895	5.9852	6.74759	2.39117	4.49469	1.01314	0
XLOC_017201	0	0	0.119094	0.539231	0.465019	1.11957	1.95638	1.67577	2.43187	4.0165	2.58124	1.74596	1.13761	0.531337	0.0594171
XLOC_017202	24.9444	25.8982	54.6399	49.3338	86.3141	56.9745	43.178	43.8232	26.4741	23.0052	20.1514	16.3192	13.354	13.5984	20.5483
XLOC_017203	0	0.127675	2.34261	2.68591	0.0912784	0.0792202	0.298421	0.154253	0.376938	0.174548	0.297234	0	0.399663	0	0
XLOC_017204	37.8511	39.2346	20.8525	23.8473	27.9823	36.2964	37.0973	40.1893	38.3228	41.856	33.0395	20.6793	20.5006	18.7279	31.9685
XLOC_017205	19.2628	22.7194	41.1804	41.61	70.2863	88.7586	86.8037	105.192	76.3799	67.7048	36.1448	26.0508	11.9853	8.64644	9.24624
XLOC_017206	0	0	0.472586	0.480291	0	0	0.373512	0.796094	0	0	0	2.00179	1.35729	6.98958	0.367885
XLOC_017207	0	0.240129	0	0.339386	0	0.296451	0	0.282426	0.559245	0.322504	0	0.41837	4.60954	6.41845	0
XLOC_017208	1.21517	0.87416	0	0.221597	0	0.295524	1.24817	1.50179	4.48448	9.64403	17.7173	10.2977	13.9602	7.80503	5.26614
XLOC_017209	73.7422	56.3135	32.8769	24.2225	23.426	35.662	24.5093	21.3155	17.0684	14.7513	12.9382	16.2456	18.156	30.0229	63.3707
XLOC_017210	1.37947	1.22424	31.5655	27.1972	32.288	45.9588	35.468	44.185	34.4655	15.415	2.46051	0.0315119	0.504638	1.80471	2.99777
XLOC_017211	25.916	30.8578	46.6228	23.9247	18.724	13.7142	10.326	10.6959	8.74539	6.27031	13.1534	16.3609	8.10149	10.5056	11.1376
XLOC_017212	102.001	107.087	53.8134	47.3979	47.0139	43.1342	27.8723	26.1236	18.6353	15.6375	14.4247	21.7153	23.6856	59.1404	83.2033
XLOC_017213	0.0461567	0.0462719	0.0616753	0	0.030469	0.0498733	0.0691475	0.0747803	0.118843	0.108228	3.1392	1.08638	6.15613	2.19698	0.945064
XLOC_017214	10.1746	10.2672	2.63551	1.7716	1.56071	0.268573	0.957767	0.357068	0.527932	0	1.59364	1.02426	3.80442	5.32086	7.84657
XLOC_017215	16.0769	15.8615	4.99552	4.3954	1.77831	1.53593	1.68966	0.741543	1.01213	1.78729	9.14084	3.9405	13.9802	13.4894	22.4243
XLOC_017216	0.0435903	0.0561018	0.473858	0.151399	0.163693	0.138059	0.891798	0.200093	0.669657	0.3505	6.78458	6.5903	13.17	5.52662	0.630634
XLOC_017217	0	0	0.149355	0.272464	0.211251	0	0.386878	0.135231	0.132452	0.255341	2.66966	26.0398	138.44	50.283	6.233
XLOC_017218	12.0002	13.9347	3.44415	2.65523	1.49884	1.13892	0.847442	0.609012	0.754465	0.767502	0.4277	0.101358	2.12403	5.59141	12.7603
XLOC_017219	0	0	0.18961	0	0	0	0.426362	0	0.297453	1.03048	2.65126	0.624164	0.767856	0.343609	0
XLOC_017220	0	0	0.0278331	0	0.025288	0.0825915	1.73172	0.0725215	0.995253	2.48736	6.94198	1.62809	8.45681	2.47984	0.298795
XLOC_017221	38.9403	25.8016	9.58443	10.4919	13.3461	16.5343	13.5976	14.9106	16.24	21.9083	22.8336	24.4818	20.5323	21.443	26.6594
XLOC_017222	91.0947	91.5665	43.8989	31.2159	23.7442	24.9711	18.1031	18.2789	13.5502	12.2903	16.3883	15.0759	22.1214	45.4005	58.0553
XLOC_017223	110.459	124.903	52.0995	57.587	35.5202	30.5882	23.1561	13.9088	9.62317	8.0321	7.82571	18.6424	26.2538	54.1255	67.8663
XLOC_017224	30.9567	24.4706	30.5934	28.3791	38.4911	38.6362	30.888	32.6539	27.4166	22.1409	19.4371	17.779	18.226	20.5795	31.7938
XLOC_017225	31.7623	40.6424	36.5829	44.2854	61.2383	50.5421	32.59	29.4163	16.7151	11.9883	11.1949	14.7769	10.2402	26.9215	39.7027
XLOC_017226	2.64009	3.20163	18.1854	17.0205	8.78697	7.26117	6.61376	7.16688	5.75867	2.91686	8.51519	4.96547	6.15093	5.31775	3.51826
XLOC_017227	9.4924	16.5808	137.302	60.5035	47.5273	38.5872	29.8363	29.1977	32.0764	38.3767	85.3777	72.1536	72.9425	54.0127	21.2646
XLOC_017228	76.7814	81.4159	62.8569	63.9813	118.323	91.8357	50.2516	40.2488	17.8587	8.7369	6.64446	14.6038	8.06241	28.1487	53.3905
XLOC_017229	5.59653	5.41909	5.04614	12.0863	2.56491	0.928866	1.66879	0.726531	1.42807	18.3667	11.1291	8.8921	8.33133	4.87511	2.59136
XLOC_017230	3.64828	3.27921	4.04148	15.6673	3.71371	1.15576	3.16051	1.10543	2.23029	18.696	10.4029	7.74223	10.3546	5.99074	4.86114
XLOC_017231	63.9026	60.3411	31.1134	38.9044	34.4439	39.9046	37.1445	41.3856	48.7334	57.1349	58.2209	59.3955	50.4131	44.8724	59.4365
XLOC_017232	46.9374	41.7024	34.3982	39.3652	45.9189	37.6989	23.3446	23.9674	14.4951	9.19846	5.48511	10.9875	7.16751	19.8286	32.4604
XLOC_017233	0.374658	0.377746	0.726268	0.778324	0	0	0.602957	1.04676	1.41656	4.17099	1.83607	1.42331	0	1.42263	0
XLOC_017234	0	0.304285	1.18365	1.11508	0.36902	1.12975	3.30908	1.42186	4.01775	3.33219	1.35026	1.01508	0.964861	2.0177	1.06378
XLOC_017235	0	0.0866749	2.28542	0.13069	0.622192	0.212174	0.495238	0.759815	2.79778	3.45629	11.7179	15.0354	33.7219	15.1827	1.81439
XLOC_017236	1.7494	1.41705	0.176402	0.203615	0.098616	0.0859965	0.987226	0.252312	0.162019	0.8912	3.04544	0.725061	2.51255	0.919227	1.13937
XLOC_017237	0	0.144985	0.546154	0.395992	0.590059	0	3.2447	0.326068	1.41354	5.35565	7.6328	2.22543	11.5097	3.80594	0.424232
XLOC_017238	35.7087	94.9717	131.546	133.308	178.733	129.497	116.486	117.362	74.5131	50.4341	35.1273	54.399	31.4877	27.2838	22.9828
XLOC_017239	34.4435	37.1534	18.1561	14.6777	16.6199	15.0942	11.2678	10.6924	9.58223	10.0885	10.3453	10.3383	9.92228	13.2496	20.0392
XLOC_017240	72.619	60.7451	51.6867	50.5265	56.9887	57.1604	49.4838	55.6666	49.5048	57.251	77.93	89.3599	59.7796	58.9839	63.1243
XLOC_017241	29.0586	29.0016	26.6556	25.5036	37.7222	35.7301	30.3283	29.7164	25.2366	28.2172	20.4207	20.5947	18.9429	18.7934	16.1928
XLOC_017242	0.287719	0.169974	0.344582	0.886503	0.476787	0.288224	0.445673	0.493923	1.08158	1.16812	5.73725	2.25344	12.6667	3.92348	2.69898
XLOC_017243	0.214809	0.766364	0.972922	2.42586	3.79449	2.8009	1.65735	2.01317	1.64411	0.567633	1.76666	0.877019	2.09201	0.935471	1.19704
XLOC_017244	11.5609	12.3503	7.64528	18.3867	10.9832	12.3514	9.31368	11.5893	14.1731	12.3837	11.2333	19.5213	6.74293	9.35525	13.9865
XLOC_017245	6.42598	4.74126	20.9218	17.2247	17.558	19.0825	13.9495	18.2888	14.6631	11.3598	8.6554	18.1393	11.7917	11.5212	8.39606
XLOC_017246	0.0883138	0.0900828	0	0	0.129775	0.454534	0.322997	0.430471	1.72705	0.74469	0.140347	0.166903	0.185282	0.24376	0
XLOC_017247	0.256945	0	0.328111	0.371862	0.361621	0	0.851075	1.75453	3.75433	1.00815	0.728028	0	0.467397	1.27447	0.24574
XLOC_017248	0.0383344	0	0.114692	0.235545	0.209662	0	0.400029	1.28175	1.15324	0.918784	0.433628	0.355517	0.322512	0.607036	0.0502905
XLOC_017249	7.84634	5.59916	18.7282	18.3725	28.4946	29.453	20.8941	25.0513	26.4344	39.4367	32.288	30.2134	25.4397	14.9028	12.7232
XLOC_017250	17.5855	21.2044	128.64	24.9043	55.7251	36.8951	15.8889	5.49198	0.4468	0.123318	0.0247656	0.117946	1.45888	9.49626	8.2582
XLOC_017251	49.4019	54.9936	17.9904	6.72017	8.43165	5.90229	4.78237	4.61814	5.84624	19.9398	4.59049	11.2741	2.69954	6.33271	5.77761
XLOC_017252	60.7911	66.3447	28.0433	33.0988	32.7251	34.154	30.9103	29.8132	29.9989	32.9984	21.4966	26.4193	29.451	30.1536	43.7923
XLOC_017253	20.2726	27.3378	13.5288	16.2814	14.588	15.3823	13.2886	15.3484	17.5072	19.781	23.2392	30.016	30.9856	24.5467	23.9157
XLOC_017254	53.1148	55.4335	123.196	100.245	101.024	74.7761	62.5424	60.9069	49.3635	50.0647	63.6278	101.548	62.1874	55.3002	48.5515
XLOC_017255	46.1665	48.7764	35.8732	45.0673	64.2003	49.1354	35.9982	29.7239	20.1182	18.154	6.94449	7.56913	8.75561	19.6975	23.2544
XLOC_017256	28.2511	25.2748	31.4869	36.2236	50.5251	52.0434	42.9639	42.7047	30.634	26.6905	15.0517	15.9433	14.1718	17.0566	20.5273
XLOC_017257	0.0339659	0.203123	112.513	339.495	9.00633	1.23937	3.89345	16.0557	1.84468	2.07529	0.430799	0.101897	0.124516	0.0237503	0.046664
XLOC_017258	0	0.0231977	1.65474	0.721525	0.852367	0.41791	1.16768	0.540452	1.12106	0.548148	7.68178	1.93065	13.4263	6.48106	0.846229
XLOC_017259	0.103208	0.0231007	0.104223	0.240023	0.297581	0.19597	0.693381	0.466875	1.07412	11.5798	1.67432	6.46873	9.38982	2.20155	1.22475
XLOC_017260	49.485	46.1919	102.062	74.5549	71.1528	57.8967	45.3111	48.3913	35.8256	30.6824	34.2845	56.0588	49.36	42.877	53.1479
XLOC_017261	1.49296	1.36216	0.483968	0.679484	0.54824	0.469996	1.03015	0.847309	2.56974	6.53799	8.23056	18.1029	17.9281	7.5863	3.04169
XLOC_017262	8.74364	11.2619	14.5948	9.29227	9.66768	11.1468	5.99704	8.00536	6.79757	4.24969	5.72152	6.96509	4.12906	5.25681	5.161
XLOC_017263	41.9665	58.5027	15.7206	25.7375	24.0994	20.5321	15.9163	12.6348	12.3017	10.1237	7.19656	2.27952	5.73886	9.27165	15.0696
XLOC_017264	31.7454	34.0275	25.4588	25.4656	32.3142	36.2788	30.1659	34.0113	29.9766	35.1301	20.2956	15.6734	17.1191	16.4949	21.3132
XLOC_017265	26.3355	24.1763	24.4552	18.1515	20.1994	22.0041	23.4144	27.8672	47.2708	64.0043	53.3054	30.3308	81.6609	34.7399	19.4829
XLOC_017266	35.425	53.3311	42.0613	36.4807	38.0381	26.4769	37.3183	42.0258	33.2355	35.0804	23.7811	13.4105	20.3649	21.428	20.5082
XLOC_017267	27.2545	20.2367	11.179	14.5169	15.4984	23.139	21.0148	30.8524	24.8247	22.8673	19.3048	27.6958	20.0073	23.8531	27.8324
XLOC_017268	0.0618754	0.041741	0.205876	0.509027	0.812619	1.92467	2.48378	1.73043	6.21082	12.2028	13.8069	7.84002	8.85474	4.13042	1.49946
XLOC_017269	0	0	0	0	0	0.0544615	0.371626	0.110359	0.285123	0.732129	9.26522	6.25396	3.44845	2.42011	0.436032
XLOC_017270	19.2178	16.733	7.75131	13.5208	14.7888	41.9879	47.0259	62.133	45.109	39.8408	20.2593	9.37972	7.2552	10.2814	14.4196
XLOC_017271	0.245845	0.266659	0.421195	0.357081	0.265349	0.61433	3.5042	14.7647	23.2631	24.955	9.98923	3.82159	2.33006	0.723835	0.393584
XLOC_017272	92.9924	104.336	50.7886	53.4037	70.23	56.8532	38.7	36.7801	34.1877	34.1675	27.8397	26.1531	43.8166	37.0868	52.315
XLOC_017273	3.29934	3.73969	5.5599	6.51831	8.61503	8.84415	7.42762	7.28879	6.16782	5.96432	4.96234	4.88782	7.10318	3.95988	3.61179
XLOC_017274	106.846	98.7448	107.092	64.464	61.6014	59.6162	45.5388	55.7192	53.4755	61.5056	33.9786	98.0882	52.3418	66.9977	75.3831
XLOC_017275	50.5845	53.5816	33.2461	23.5473	19.5477	23.9519	25.6513	21.5023	9.66234	8.32776	14.0306	11.7761	15.0425	19.2997	37.2029
XLOC_017276	0.0338166	0.0525744	0.342893	2.33291	4.14186	19.1869	27.6099	37.5851	24.5867	15.0125	4.13121	1.61277	1.16683	0.282978	0.0917848
XLOC_017277	36.3781	38.119	40.8693	40.9278	40.6755	36.1364	36.1331	33.9769	28.3688	20.5662	13.7333	44.671	11.3564	20.4457	27.6863
XLOC_017278	6.42011	6.73455	12.1609	14.1141	17.1615	14.3032	7.17314	5.33055	3.1013	3.12472	4.42816	4.37056	3.21403	5.2054	6.26697
XLOC_017279	5.44207	5.96656	11.3393	9.08305	16.8886	14.2499	14.5188	22.4773	21.3276	22.4269	15.5772	9.61934	9.01703	6.59042	5.17127
XLOC_017280	16.1057	15.2229	7.46856	5.93974	7.9997	8.51504	6.70433	6.40852	3.46732	1.67212	1.47646	4.52949	3.0956	6.48034	13.148
XLOC_017281	69.215	67.7338	124.098	159.415	206.718	183.647	139.155	150.91	79.2378	49.9067	64.8114	82.353	47.1573	47.6465	56.0226
XLOC_017282	0.0757867	0.14009	29.0032	21.491	2.75232	2.0597	2.87826	2.75814	7.39029	23.37	16.8444	15.5121	23.5731	12.3343	2.27938
XLOC_017283	29.0385	27.5857	35.0656	26.5277	37.4634	26.5654	23.4823	24.7944	27.2889	32.2189	53.8458	58.0682	76.6726	40.2631	31.8059
XLOC_017284	0.02767	0	0.342329	0	0.0846448	0.336599	3.07387	13.5427	25.5349	41.583	29.5945	10.2372	4.33462	1.34589	0.3532
XLOC_017285	0	0.573069	0.735109	0.674088	0.0728642	1.43526	14.9284	50.0665	107.711	150.871	94.9721	30.61	30.9226	8.36215	1.58624
XLOC_017286	0.470962	0.618598	1.91522	1.10971	1.00485	5.16374	26.2572	107.108	151.55	191.143	116.276	36.3021	22.9675	8.16894	2.47832
XLOC_017287	42.0657	43.6115	19.4323	20.3124	25.2372	24.2026	23.0748	26.5589	22.1263	20.0391	14.2241	16.9065	14.2462	19.0856	22.5718
XLOC_017288	0.564522	0.589288	1.64775	15.3815	29.9529	41.8399	34.1725	49.1887	42.1754	47.8573	15.4349	12.8843	8.72047	3.28565	1.34957
XLOC_017289	43.7486	40.1543	9.19166	9.09828	6.02244	6.86751	5.5922	4.41434	4.59174	4.52706	4.48998	3.1349	6.99163	11.9595	15.5487
XLOC_017290	0	0	0	0	0	0	0.133477	0	0.135283	0	0	4.64836	3.9501	0.138484	0
XLOC_017291	26.4837	32.6015	93.5054	155.444	268.337	195.092	132.875	103.965	65.3855	60.4272	14.1214	23.6758	13.5963	12.1774	7.5679
XLOC_017292	19.5791	21.8522	352.67	185.654	158.073	97.0162	63.3159	66.0572	51.9747	52.9958	100.129	166.659	88.9013	60.398	23.1813
XLOC_017293	74.272	71.8783	78.3317	82.3512	118.85	105.484	92.3859	95.3556	73.5115	65.5855	61.0699	52.3592	83.5264	60.9692	56.1739
XLOC_017294	0.0687828	0.0455599	0.640585	1.15086	0.751175	2.22148	12.934	32.5308	35.4057	35.5403	97.1466	49.7934	29.5431	13.0585	4.71831
XLOC_017295	0	0	0.0985987	0.155486	0.150026	0.486349	0.859212	1.397	2.48438	4.95314	3.69404	2.84241	1.73903	0.790415	0.269322
XLOC_017296	6.32985	4.92982	0.751552	1.15245	1.13406	1.91558	3.22726	6.39704	8.30135	9.09877	6.75647	3.96278	4.75526	3.65579	4.88068
XLOC_017297	0.023338	0	0.076694	0	0.120301	0.490394	2.44108	10.6191	21.9157	32.3457	24.1016	6.01474	4.1073	0.938254	0.201032
XLOC_017298	0.0445167	0.15044	0.309936	1.28105	0.879466	1.91059	7.70739	30.4795	55.6428	66.0371	49.7977	15.7191	11.089	3.74779	1.00433
XLOC_017299	31.8238	45.6438	19.0899	10.8917	11.9696	8.39039	5.98301	5.17852	4.62694	3.28857	2.77323	3.40364	4.58851	14.7113	22.5867
XLOC_017300	0	0.0374487	0.203257	0.359299	0.355601	0.252014	2.00569	1.12632	4.7725	13.5341	33.402	14.4755	14.3826	5.87705	2.43247
XLOC_017301	60.84	54.9416	28.8896	32.977	38.6672	44.4758	38.6221	38.9119	29.3193	26.729	28.1882	23.6302	32.5435	29.4902	40.5338
XLOC_017302	32.3999	48.4888	46.2659	46.1444	54.3218	54.5759	50.5255	57.3687	46.6108	49.3831	32.6581	32.6443	32.8693	31.0322	36.1299
XLOC_017303	0.0475482	0.0857714	1.14568	1.48811	5.05208	3.21838	3.03493	3.40375	3.3362	4.22876	2.18123	1.84536	1.66646	0.960209	0.424997
XLOC_017304	15.8314	13.7899	21.4215	38.4011	45.5663	41.7698	31.8314	28.7437	21.2396	17.981	14.7054	18.9695	14.1953	13.8634	19.0214
XLOC_017305	53.39	50.2416	23.2801	24.6727	27.7403	23.0376	18.813	18.1736	14.0057	13.2024	11.4643	16.5734	15.2809	22.7645	28.7971
XLOC_017306	27.5142	32.1448	20.8187	21.1914	29.3078	23.538	18.1445	17.4397	11.636	8.60542	6.64977	8.47973	8.81121	15.2405	23.4273
XLOC_017307	1.21069	0.993647	0.499722	2.16972	2.71366	10.1636	19.3041	28.7643	18.9475	17.1323	12.9396	12.8254	7.41186	5.04729	2.63484
XLOC_017308	0.235204	0.147558	0.874598	4.53617	12.8987	37.3308	45.8617	63.4529	54.8093	50.215	13.0496	23.5725	7.26351	4.61454	1.95872
XLOC_017309	51.0253	50.996	172.296	149.292	150.631	120.206	103.143	111.347	89.859	73.0342	74.7221	142.134	98.161	74.097	53.5478
XLOC_017310	40.5286	34.283	47.9343	61.295	46.8906	48.704	39.9565	39.0478	36.211	32.0913	16.6048	20.9548	25.989	27.3397	34.0192
XLOC_017311	0.860365	0.893194	3.24882	1.40632	4.67137	6.54108	6.22055	7.82002	15.9467	23.6465	10.1687	10.9077	4.19771	3.13414	1.1696
XLOC_017312	93.0941	114.512	184.684	210.491	334.115	292.293	248.924	287.228	166.121	91.8215	31.7584	45.0075	26.4097	48.9455	60.5153
XLOC_017313	37.087	38.9443	38.707	34.4176	40.728	37.0561	28.1328	32.3233	22.9135	19.856	13.7438	19.3149	12.3119	17.5087	27.4407
XLOC_017314	0.101479	0.059293	0.328948	0.231223	0.387448	0.272804	1.02364	2.18816	5.50326	9.79238	11.1966	7.81618	4.19256	2.50543	0.563306
XLOC_017315	169.416	164.369	47.738	39.2198	40.1014	38.338	44.0457	43.9446	35.5444	34.2602	51.4397	69.8407	53.2344	67.3204	96.7392
XLOC_017316	23.1194	20.4873	40.9159	22.095	27.246	18.7332	15.5833	17.7123	16.5151	19.2564	18.0605	14.4846	18.2483	16.659	12.5049
XLOC_017317	0.136039	0.0833922	0.364894	0.541321	0.225449	0.250783	0.710094	0.524577	2.28917	2.94337	4.85713	4.30907	6.1276	1.90985	1.2215
XLOC_017318	17.6664	14.5095	8.45635	7.44815	8.60247	10.2729	10.0128	10.7273	9.60759	6.89315	7.97944	7.09383	9.59793	10.0694	15.9157
XLOC_017319	48.5299	55.7255	15.8407	12.1455	11.4438	11.3604	8.68774	8.33652	7.5143	9.4768	6.31092	4.45904	7.78521	13.6367	26.7827
XLOC_017320	0.00939529	0.0302129	0.158615	1.03142	0.942319	8.54806	15.4205	25.6378	17.1075	12.2388	5.50594	1.53538	1.35242	0.458766	0.133965
XLOC_017321	0.393553	0.447015	0.397655	0.931611	0.895058	2.0595	4.42089	5.3894	3.40386	1.93561	1.19765	0.376446	0.321791	0.296138	0.344198
XLOC_017322	78.9792	75.4976	60.0422	51.4855	29.2022	41.5089	38.5797	37.9727	31.2705	28.2755	48.5174	37.0847	82.7598	62.5897	62.0161
XLOC_017323	0.633399	0.48446	0.161729	0.299452	0.250459	0.521379	5.54907	10.0868	28.5318	44.7239	56.9164	16.7083	9.33508	3.30135	1.41362
XLOC_017324	115.697	112.006	336.661	400.621	591.02	482.173	455.64	460.035	405.521	396.84	227.349	303.806	630.877	286.199	257.185
XLOC_017325	56.1137	66.8681	56.3177	326.572	88.5011	48.4963	52.2759	28.4955	19.0383	17.7125	118.713	67.3513	63.2378	66.8378	35.5249
XLOC_017326	0.0522668	0.0529967	0.116355	0.291421	0.143359	0.218933	2.20651	4.39758	10.1368	10.8107	9.47698	3.0669	2.67235	1.05011	0.263607
XLOC_017327	149.653	174.168	132.271	160.821	209.71	128.567	88.3901	83.8028	37.6885	21.8788	14.3332	49.525	15.656	70.4956	111.313
XLOC_017328	11.3969	11.9785	2.10199	2.10319	0.905821	1.18097	2.93008	5.08843	15.6601	26.5687	11.8122	10.8759	2.75263	9.92399	7.53392
XLOC_017329	2.99399	3.17066	10.7307	8.53185	8.84535	8.58155	8.36278	6.99964	7.46544	10.2562	4.60479	8.13804	7.17032	4.89278	5.68548
XLOC_017330	32.5703	28.4137	25.7459	27.2398	38.3038	31.25	15.1621	11.087	5.13045	3.75469	2.12343	4.73405	3.2131	10.8484	22.5895
XLOC_017331	95.9983	86.431	169.057	216.404	264.62	181.281	133.165	155.744	124.665	128.426	66.2513	87.2695	75.7028	77.1746	81.4758
XLOC_017332	34.6	20.4207	15.7306	20.0775	26.11	28.92	24.0415	22.9709	17.799	18.5616	15.7785	12.5985	16.0795	18.6127	31.9369
XLOC_017333	78.5405	74.4374	43.9973	38.1682	47.4609	52.4057	44.3127	42.7563	28.1417	18.4467	14.4162	16.7482	20.4276	35.6737	73.6525
XLOC_017334	0.202923	0.171384	0.348478	0.71055	1.75034	1.55146	3.33473	4.52248	5.96119	8.25543	9.09165	4.33288	3.46069	1.78413	0.584217
XLOC_017335	6.24687	5.10442	20.989	4.29878	1.86405	1.29758	3.89624	1.51329	2.14923	5.66656	7.47707	6.52158	13.4054	8.04257	7.56833
XLOC_017336	32.1279	28.9889	22.1916	24.3362	24.0326	23.2203	17.8979	24.2011	23.4612	21.6511	38.6299	84.5105	43.1482	37.0237	30.5851
XLOC_017337	22.1953	27.9418	23.7913	11.2795	10.9877	8.11833	8.09373	7.86541	10.8483	9.91613	26.1896	25.2189	19.1225	16.8392	17.4188
XLOC_017338	30.6818	28.1031	22.9306	12.9824	10.5966	10.6125	10.2821	10.5829	11.4885	17.8231	32.6477	26.5852	26.99	27.0397	25.3976
XLOC_017339	22.4446	20.9622	30.0506	18.6462	15.0284	14.9986	12.3424	20.1399	17.5927	16.2562	44.4083	29.9232	33.9433	24.0588	23.611
XLOC_017340	0.69895	0.187477	4.71409	6.58505	2.55951	1.44612	1.52077	1.01842	2.44782	4.60227	9.40771	5.72597	13.0689	6.77911	5.39623
XLOC_017341	1.1629	0.7715	6.06865	13.1429	7.12349	2.16274	1.62528	1.46337	4.12571	7.99644	10.5388	6.82131	13.6555	6.641	4.46677
XLOC_017342	1.69941	2.32757	1.10635	0.76563	1.01773	0.340031	0.487217	0.427644	2.89934	8.62828	1.02658	3.80346	0.888101	1.22653	1.28536
XLOC_017343	1.81632	1.86871	16.9503	22.4015	36.9871	39.6374	51.0355	71.1772	49.173	42.075	25.6774	13.6001	12.8108	6.56095	3.08591
XLOC_017344	20.2409	23.7166	25.8639	22.5396	27.4415	25.2591	21.6573	20.3384	16.4643	18.128	13.4885	19.4726	17.636	19.916	23.1245
XLOC_017345	77.339	82.6248	41.0523	28.183	35.1069	34.7603	20.3067	23.1366	15.1492	10.9484	9.88565	13.5273	9.61004	25.356	36.5021
XLOC_017346	4.80264	4.29603	1.45732	7.49144	3.23309	4.52514	7.36841	9.09902	12.7729	15.5178	8.92	3.43616	3.34734	3.69899	7.78472
XLOC_017347	6.14693	7.93444	127.87	208.918	467.014	329.131	189.407	97.955	35.8425	17.0399	9.58349	40.0438	9.16875	11.229	4.85857
XLOC_017348	63.9798	56.7139	78.1387	91.9896	52.244	48.3781	40.85	33.202	27.2296	25.6992	25.5293	35.7184	27.6761	49.037	48.9418
XLOC_017349	0.805349	1.07005	1.34458	3.35902	8.42108	6.88807	8.23811	17.4262	18.0611	19.4567	13.7024	5.54257	4.79122	1.60143	0.801211
XLOC_017350	0.040501	0	0.215142	0	0.622761	0.474091	0.613686	0.412866	0.942041	1.66555	2.53979	1.07777	0.403948	0.16475	0.0787696
XLOC_017351	1.44633	1.81792	1.5975	6.53315	17.7176	19.6466	16.7648	36.6295	32.8697	36.2701	22.9468	5.38705	6.83848	2.13554	1.20068
XLOC_017352	13.4238	12.7376	15.0328	10.7756	14.0565	12.3614	10.986	12.4312	10.3386	12.896	13.1575	7.57518	7.02304	9.97544	13.6981
XLOC_017353	67.0815	55.0616	43.8642	76.0983	56.9496	49.6524	55.1866	83.6731	58.8152	47.784	49.2283	30.6652	42.9228	55.6467	57.2309
XLOC_017354	0.627365	0.360992	1.42551	0.285096	0.784458	1.1617	5.0883	8.55106	21.3243	27.0549	19.7828	3.97497	4.59796	1.50835	0.937203
XLOC_017355	0	0.491363	0	0.616035	0	0	0.423435	0.958806	3.14509	15.0404	12.5096	0.576129	0.802065	0.546328	0
XLOC_017356	98.6871	98.2557	41.0233	41.1955	42.1155	45.1476	40.5867	44.4396	41.3316	39.5013	49.5631	58.4604	62.5233	53.1986	88.3395
XLOC_017357	0.0401388	0.0780863	7.55907	8.94765	13.9633	24.4937	32.1081	44.1828	66.4628	99.2068	35.8923	16.8709	11.4309	8.85943	0.953652
XLOC_017358	0	0.0382021	0.526637	0.659733	1.4233	0.893715	0.602897	0.578299	0.592464	0.480533	0.414448	0.8917	0.543602	0.337899	0.228363
XLOC_017359	94.8512	90.1317	91.2182	85.3264	70.1832	52.5493	67.4865	68.0991	98.3501	169.16	70.3938	93.7538	100.379	60.4667	71.3706
XLOC_017360	5.34972	6.82291	36.9783	42.2452	51.1861	45.0489	45.3255	64.304	80.7298	100.819	48.4812	30.0583	44.8795	20.8405	7.97679
XLOC_017361	1.00543	1.03269	2.72043	3.28974	4.46767	6.48228	5.66097	8.15542	8.28703	7.07902	5.18471	5.19292	5.95516	3.12369	2.14526
XLOC_017362	49.1189	57.6208	78.6437	111.745	145.157	118.358	115.155	125.061	80.0311	59.3654	24.7415	43.9095	28.8756	35.2196	42.464
XLOC_017363	35.1572	24.7236	22.0055	23.4386	23.3959	24.99	26.6829	27.9617	36.1751	53.0986	37.2526	32.4984	35.3497	30.7866	29.6571
XLOC_017364	0.314767	0.30171	0.0856287	0.108908	0.103241	0.280424	1.6698	4.03503	12.2255	18.9149	9.47093	3.24471	2.27095	0.7883	0.389385
XLOC_017365	0.220814	0.012461	0.692926	0.414698	0.246019	0.653432	6.19992	10.2706	18.7767	30.7225	23.7903	25.2191	33.696	11.9795	4.00988
XLOC_017366	0	0	0.108797	0.0565112	0.0547114	0.103975	0.58656	1.39357	1.99035	3.34641	2.21346	1.04888	4.35021	1.1024	0.483025
XLOC_017367	62.4184	64.0805	89.3787	95.7816	114.929	66.9927	51.3496	38.1408	31.0714	35.0063	38.9629	61.8754	106.673	66.891	79.9107
XLOC_017368	0	0	0.28285	0	0.0850097	0.225024	1.9852	3.2191	8.91952	14.8705	22.17	13.621	8.94104	3.39224	0.550044
XLOC_017369	71.4434	73.6059	40.3082	44.8875	47.2679	41.2177	41.7984	49.5615	47.849	51.5595	37.9115	29.4494	32.8858	36.3983	52.3754
XLOC_017370	4.00798	3.81357	0.716019	3.05231	3.04049	20.6351	55.939	86.7729	74.6373	64.3414	27.734	9.17501	2.49615	2.22518	1.67453
XLOC_017371	26.1903	25.145	118	26.8641	38.8866	40.9834	41.2182	53.3908	90.2625	190.035	23.7076	173.069	46.6612	35.7882	29.8886
XLOC_017372	31.3005	25.0582	19.2246	14.8485	15.3606	17.0496	17.6923	18.186	19.2231	22.4915	17.2669	26.5781	22.0016	21.5577	31.044
XLOC_017373	0.617364	0.57876	0.575339	1.36962	1.29132	6.33429	18.0991	33.7862	32.7112	31.8614	22.3052	9.71548	4.68671	1.68992	0.897245
XLOC_017374	0	0.557754	1.54668	0	0.624976	0.30856	0.446683	0.581732	0.457877	0	0	0.491386	0.312642	0	0.253814
XLOC_017375	36.3372	33.8623	26.1931	30.9698	43.7359	37.6673	24.887	22.3292	14.4186	9.71388	2.76814	6.2148	5.69627	14.0469	23.4429
XLOC_017376	0	0.0274661	0.0310068	0.248249	0.23171	0.867843	1.87772	2.26608	4.06046	4.61075	6.28989	3.57817	12.3065	5.12413	2.16888
XLOC_017377	0	0.0806387	0.445853	0.227692	0.325031	0	1.16354	0.440516	0.859632	2.6037	0.567644	0.120217	0.768879	0.610157	0.0732407
XLOC_017378	0	0	0.124672	0.0919276	0.122232	0.117604	2.36684	1.46811	9.56085	29.5412	19.6734	8.88849	4.00052	1.37677	0.278499
XLOC_017379	137.474	173.562	40.4793	44.0193	22.7157	19.2622	12.6766	6.6097	6.4892	5.45882	3.55415	4.65242	16.4435	42.8686	74.8664
XLOC_017380	0.122568	0.0604805	0.161645	0.870309	1.24638	1.17748	0.623144	0.875968	1.07867	0.623958	2.51859	1.16195	6.93248	2.68627	2.42322
XLOC_017381	0.0237722	0.0740914	0.455579	0.448955	1.28171	0.540724	1.15877	2.0242	3.13283	2.91687	1.31988	1.40188	1.61934	0.504337	0.076514
XLOC_017382	0.23137	0.233615	0.844328	0.648665	1.95685	1.11453	2.59941	7.18243	7.55981	6.00219	2.29755	4.2548	2.5854	1.47316	0
XLOC_017383	0	0.0643949	0.550923	0.402476	0.239416	0.166456	1.10571	2.39152	3.07656	3.00998	1.276	0.921709	0.531612	0.274638	0.534933
XLOC_017384	12.0646	8.95728	36.9549	176.854	163.568	122.067	81.0071	32.2582	14.7291	20.1538	27.4949	10.759	26.3281	12.65	16.2316
XLOC_017385	1.1775	0.931105	17.2662	40.5278	59.7097	49.1097	44.5198	27.1481	15.1476	9.23329	25.4851	32.6319	158.789	46.5568	35.3395
XLOC_017386	22.7669	20.4495	15.5514	16.2306	20.3321	21.581	16.1206	15.2497	9.50914	6.87913	5.42375	8.06096	7.3375	11.8473	21.7422
XLOC_017387	0.0619047	0.311706	11.6056	5.17742	5.46142	3.96284	4.28453	5.07706	5.13536	4.90222	5.13228	2.92676	6.18635	4.20498	1.49533
XLOC_017388	0.526814	1.58962	0.649984	0	0.709776	0.584606	0.538227	1.13153	1.10046	0.632069	0	0.752191	1.7915	11.5971	0
XLOC_017389	38.3237	40.7454	154.529	93.5554	87.4644	70.3401	54.5105	66.9294	49.8775	43.9072	39.9792	97.9275	37.6015	42.3091	45.7418
XLOC_017390	24.3015	22.7595	21.9609	20.2232	18.7892	19.005	21.3113	20.2175	27.5005	42.0442	44.5035	29.0357	52.2902	35.7325	39.79
XLOC_017391	52.6555	47.2515	34.4306	39.3556	41.0147	34.8811	36.0598	38.7404	44.9245	56.0261	73.2787	62.159	92.291	56.9862	64.2735
XLOC_017392	2.75833	2.56292	1.08027	1.57122	1.87102	1.73875	2.19308	1.56844	1.22037	1.1826	0.620089	1.21779	1.79718	2.22664	3.51756
XLOC_017393	0.0482543	0.12985	1.12727	1.49686	3.22181	2.98064	14.2497	2.09598	13.6252	13.5468	126.722	65.1133	460.654	205.907	23.5603
XLOC_017394	0.124825	0.0863099	0.0584172	0	0	0.152211	4.4209	0.245946	2.38912	13.0285	23.4014	33.7537	14.8821	24.7493	0.999662
XLOC_017395	0.112313	0	0.294906	0.140245	0.139792	0.108477	3.90081	0.650886	1.86591	9.87633	14.0173	26.6411	18.2012	26.3962	1.36018
XLOC_017396	0.228644	0.346657	0.0621816	0.060499	0.0888786	0.094857	0.3817	0.136623	0.108244	0.356983	3.89254	4.11777	5.09289	5.14622	0.434085
XLOC_017397	0.0450683	0.111932	0.176456	1.90053	0.123886	0.129573	1.8124	2.02649	5.67964	12.3659	13.4767	4.63657	4.69486	1.21542	0.324488
XLOC_017398	31.1472	27.32	34.8517	29.7409	31.6043	31.2448	25.2464	24.3453	24.2788	22.8165	17.2087	13.6333	20.2471	23.7407	30.4661
XLOC_017399	6.03079	4.19294	4.83637	5.74039	7.77715	5.26843	5.59734	5.15579	4.85574	3.94533	3.29601	2.56943	3.8183	3.87606	4.36055
XLOC_017400	54.6745	47.6238	18.9293	27.2391	31.5156	41.0477	35.0481	39.4573	36.3365	37.6863	36.1935	34.5292	51.836	44.1907	52.1381
XLOC_017401	85.0631	103.336	55.0745	52.2001	73.1126	65.2172	61.0305	75.0528	64.0269	57.2099	39.7408	27.385	38.2138	35.2337	42.7782
XLOC_017402	70.8773	52.7514	8.47726	7.02948	5.20609	5.24726	6.16268	1.74826	2.23559	7.58435	23.1026	11.1051	13.1404	28.6866	71.0885
XLOC_017403	0	0.0393011	1.00642	0.451697	0.368717	0.386343	5.32438	4.79287	23.0123	55.1974	81.792	48.7367	45.9331	17.2701	4.8009
XLOC_017404	35.0825	32.0818	27.0776	28.8927	42.5933	38.7947	31.1781	35.0958	26.6896	20.9727	23.3422	27.5559	25.5696	28.3479	33.4967
XLOC_017405	2.80459	2.2917	2.6731	4.78172	5.62914	9.17149	6.3571	7.50825	4.99948	3.93042	2.41128	2.12175	2.67392	1.59655	1.87473
XLOC_017406	18.283	12.275	5.87999	8.43983	9.95008	13.1747	8.53181	9.37097	8.12099	8.85921	9.78224	9.05684	8.61742	11.8428	17.7381
XLOC_017407	101.267	107.197	48.5155	56.1275	63.2203	52.9918	31.385	28.3034	22.6864	29.1156	26.8174	21.1936	33.2724	38.6836	49.9556
XLOC_017408	9.80703	9.56937	9.71677	8.37185	3.52982	4.63483	10.5726	22.2039	44.7154	65.5968	59.8801	35.577	31.0161	15.3634	6.71624
XLOC_017409	52.4694	52.2814	17.7738	16.8189	23.6393	33.6977	26.862	31.1729	30.7471	34.9961	44.177	35.0545	66.5125	40.562	50.873
XLOC_017410	26.1721	32.3724	34.6307	44.5469	63.1172	30.6732	24.0855	22.6901	21.2208	31.3127	23.2658	9.94799	8.60021	12.5142	11.8376
XLOC_017411	34.2354	33.7852	29.1928	20.5124	34.5751	27.2685	18.4544	17.8217	12.1546	11.9689	10.0603	9.5396	9.31171	13.3071	19.7325
XLOC_017412	1.01525	0.882573	6.47756	3.78363	3.02049	3.31232	2.35242	2.52113	2.01725	1.23961	2.20533	2.09602	3.08799	1.704	1.55948
XLOC_017413	38.2358	37.5485	40.0341	49.4131	58.0207	51.3958	44.722	46.65	28.0155	18.1311	14.5991	25.2112	15.5548	26.8772	35.3512
XLOC_017414	0.0272865	0	0.0650333	0.206415	0.253002	0.128348	11.422	0.312201	7.96476	29.8347	47.8029	65.8677	53.257	50.6569	0.124023
XLOC_017415	16.2097	14.2011	11.8361	6.49483	5.42203	5.06646	3.73283	2.81951	2.19718	1.85918	2.93261	1.69096	3.47586	8.67269	13.2802
XLOC_017416	0	0	0	0.0419201	0	0	9.87027	0	0	35.0895	11.39	1.26356	2.99276	1.38797	0.431751
XLOC_017417	6.32245	8.80998	3.81803	3.76751	4.39397	4.00757	3.74944	4.4321	3.72668	4.06993	4.63115	5.83919	4.14768	4.46924	5.89843
XLOC_017418	32.6443	36.8849	26.6628	27.039	60.2328	45.7728	30.3834	23.669	10.915	6.51102	5.52958	5.60571	4.83042	10.9565	13.3624
XLOC_017419	12.9116	14.2677	5.6787	6.01586	5.42972	7.18851	3.88474	6.78937	4.39585	4.45563	18.1839	8.8138	56.3128	13.889	1.71458
XLOC_017420	512.158	564.867	142.181	68.3428	29.3923	41.8537	52.1211	22.4196	14.444	9.54714	15.9165	9.5139	46.5388	181.969	347.346
XLOC_017421	0.551473	0.881795	1.01732	5.72799	0.788761	1.02278	4.16143	1.71702	1.25963	1.13328	26.6755	38.5242	41.3951	47.8638	12.0461
XLOC_017422	0.0212477	0	0.0295073	0.198291	0.844011	3.51053	0.434616	0.0526625	0.206322	0.121001	19.7673	3.53032	80.5495	15.7334	26.5971
XLOC_017423	0	0	0	0	0	0	0.706053	0.262169	0.244641	0.546721	3.6557	0.302797	2.59221	0.602292	0.241699
XLOC_017424	0.155229	2.0955	37.231	30.6577	48.0846	56.9815	30.0344	31.3078	25.4888	24.8439	22.2402	20.1271	14.4478	7.08294	3.62847
XLOC_017425	17.4642	13.748	10.8942	10.8769	9.0727	9.40095	5.46871	5.45569	4.26844	2.58887	2.38473	4.63177	3.72279	7.9667	15.8748
XLOC_017426	0.359458	0.259363	0.490015	0.122132	0.182524	0.688303	2.6515	10.3423	27.3599	17.417	30.1615	28.817	61.5666	26.027	20.9156
XLOC_017427	9.03052	12.8648	13.1694	10.0925	13.9993	10.7577	8.09222	8.47627	4.6529	3.79358	2.9034	4.46358	5.68781	5.63242	6.61861
XLOC_017428	15.2981	15.1249	8.50502	10.5094	21.9643	19.7455	18.7747	16.9781	7.81187	4.58389	1.61338	0.728825	4.52249	11.486	16.643
XLOC_017429	83.1156	68.7892	39.4775	31.6691	25.043	32.3101	38.5458	33.8971	29.3903	30.7077	173.143	127.652	116.997	108.405	77.0042
XLOC_017430	0.287574	0.388559	37.6155	19.845	5.72356	2.67906	4.28108	3.10412	4.71971	14.5743	16.945	9.75095	21.983	7.78109	2.67939
XLOC_017431	37.3427	36.0041	15.7755	11.3632	11.1756	14.6996	7.63357	9.93442	7.57614	6.10231	5.63068	6.06314	6.01207	11.0772	21.832
XLOC_017432	0	0.169223	0.211491	0.220329	0.221366	0.181277	0.834618	0.71237	0.510804	4.64854	4.48361	4.1456	5.80094	2.61231	1.86941
XLOC_017433	37.2836	32.2812	11.4554	11.6842	14.2421	16.4498	11.6344	13.1731	13.163	15.0644	13.0496	10.9733	9.91115	16.5428	19.0315
XLOC_017434	0.139507	0.119335	0.300248	0.303203	0.370742	0.82471	6.65878	14.8477	38.6119	74.9416	60.3213	19.8428	13.9125	4.9101	1.20214
XLOC_017435	0	0	0	0	0.0342727	0.0305215	3.66619	0.289114	3.03698	29.047	37.5951	5.45236	5.32153	0.713907	0.0697193
XLOC_017436	0.00672783	0.0214081	0.0586973	0.0320374	0.102967	0.0795828	5.9262	0.617678	5.85132	45.3638	63.868	11.2716	8.95136	2.63537	0.399469
XLOC_017437	1.42768	1.15753	0.158354	0.10408	0.203411	0.201818	0.295114	0.0402585	0.192866	0.088259	0.595077	0.427023	1.35534	1.60501	2.00016
XLOC_017438	0	0	0	1.23803	1.40668	3.66578	1.63714	2.89986	1.04873	1.24004	2.55889	2.39126	1.37139	0	5.78706
XLOC_017439	8.10697	5.65846	4.90185	6.71453	7.24799	11.2297	7.37481	7.08296	4.68853	4.4678	3.95897	3.36453	13.4499	7.85998	8.84497
XLOC_017440	0.0768055	0.236408	0	0.292458	0.483389	0.608068	0.208643	0.535301	0.353087	1.09425	5.08782	2.96577	31.654	7.4909	1.34105
XLOC_017441	43.6505	71.3852	103.941	88.4576	128.37	107.92	85.0695	94.9849	61.2647	42.0522	26.943	35.4443	28.6495	20.925	19.0476
XLOC_017442	1.32756	0.854286	16.2471	1.03141	0.282554	0.439667	0.132882	0.318051	0.0749783	0.169973	0.443874	0.538955	0.672536	1.02303	0.893643
XLOC_017443	0.261818	0.445211	2.26356	0.472385	0	0.0958925	0.0880249	0.093685	0.0906078	0	0.233687	0.264724	1.13231	1.21903	0.247541
XLOC_017444	0	0.0382991	0.574588	0.0886869	0.577612	0.639149	13.6115	4.35441	54.7778	128.449	175.075	116.616	134.42	80.1184	13.2876
XLOC_017445	0	0	0.471409	0.0480384	0.238887	0.691009	2.38416	11.5801	22.1461	27.9215	17.0265	8.35979	6.54446	2.0047	0.699898
XLOC_017446	36.0331	37.366	34.75	29.2935	28.123	23.7953	15.3543	16.4226	10.8801	9.81124	7.641	15.4579	8.74185	15.04	25.3949
XLOC_017447	31.0117	41.7366	32.8459	44.5636	65.6417	74.389	89.317	159.695	268.267	314.845	130.835	48.0112	41.9632	27.6616	24.595
XLOC_017448	3.51936	2.1965	0.360382	0.927795	0.0760194	0.189225	0.184342	0.315304	0	0	0	0.155121	1.59948	2.32261	3.72489
XLOC_017449	3.5854	4.60225	2.22657	1.50205	2.23326	2.78126	1.41594	1.92564	1.38811	1.71409	0.926122	1.91991	0.607575	1.63576	2.70896
XLOC_017450	35.3503	27.2552	65.0944	73.3003	105.695	96.1198	102.796	111.869	140.94	180.342	234.032	200.769	170.089	118.511	63.6126
XLOC_017451	27.9024	51.9842	82.8262	84.2827	147.958	122.777	112.443	131.069	103.727	108.487	59.2187	53.4762	48.6764	30.6599	21.7645
XLOC_017452	0	0	0.31181	0.213369	0.108078	0	0.325942	0.440153	0.419012	0.764675	4.05531	4.03028	10.0942	2.90337	0.970145
XLOC_017453	22.4995	21.8421	11.4391	18.2661	25.1121	26.0033	29.4274	35.1065	52.5566	83.5326	112.35	75.0477	78.4124	53.7969	37.333
XLOC_017454	0	0	0.216959	0.0716076	0.777021	0.571259	0.836966	0.625095	0.874609	3.61127	31.0632	18.3865	7.75908	10.216	2.68952
XLOC_017455	15.408	20.0024	16.5711	10.8542	14.9169	16.5576	10.7213	12.0906	9.36747	9.12225	7.70078	15.4265	9.11926	12.7143	10.8803
XLOC_017456	18.9559	22.8072	22.0858	11.4861	9.40352	8.71801	7.48338	7.36772	7.12789	5.7283	10.7679	9.37769	8.57406	11.5337	14.9254
XLOC_017457	26.4196	26.9371	11.9101	12.5603	24.4768	22.2294	13.872	15.63	17.5407	25.932	20.6602	20.9268	13.5173	13.9394	18.3717
XLOC_017458	0.254571	1.70028	62.6429	131.819	276.446	192.211	141.739	67.883	26.2516	18.2534	4.88417	5.69139	1.42697	0.317411	0.230539
XLOC_017459	0.286167	2.62122	57.7753	115.336	282.676	204.06	135.955	90.5142	45.8252	32.9425	6.60586	12.3785	2.39163	1.22635	1.00844
XLOC_017460	2.69937	3.43994	21.4577	26.295	36.4444	36.6332	24.6145	30.3169	23.7249	29.0495	3.61524	11.7647	4.83161	4.00902	4.23807
XLOC_017461	0	0	2.73909	0.285752	0	0.237581	0	0.233124	0.444368	0.250925	0.556089	0.300694	1.1549	1.58531	0
XLOC_017462	0	0.0861959	1.1056	0.56863	0.226135	0.184849	0.427426	0.461823	0.267324	0.408807	0.795506	0.472773	1.70802	2.62663	0.319593
XLOC_017463	106.215	104.045	93.1205	48.6471	23.3601	29.4781	46.7251	41.4759	37.1082	47.1084	49.5423	31.6693	50.2193	51.2672	64.4884
XLOC_017464	0.0274441	0	0.184765	1.32216	0.170103	0.125606	0.546952	0.22888	3.15195	5.54499	10.5878	5.45748	14.4986	5.25089	2.29737
XLOC_017465	0.144953	0.0480392	0.592506	1.94612	0.243529	0.238015	0.994588	0.912234	5.72219	11.1402	17.7975	6.96964	27.4791	10.5809	4.47256
XLOC_017466	10.7223	9.25349	19.4375	33.7802	22.9891	18.7056	14.8889	19.7843	22.023	14.2417	29.8762	70.7197	89.3988	56.4341	46.7734
XLOC_017467	0.025226	0	0	0.135452	0.568722	0.242987	1.32736	0.799301	3.5414	14.269	127.394	146.561	69.5255	44.8291	9.79901
XLOC_017468	0	0	0	0	0	0	0	0	0.126861	0	0	0.0956981	0	0	0
XLOC_017469	0.0216648	0.089056	0.119926	0.101607	0.0310739	0.37377	1.53103	4.94269	11.9446	14.3024	3.75139	9.08506	2.58484	2.12938	1.29789
XLOC_017470	0	0	0	0	0	0	3.62509	0.120243	0.576313	4.13758	8.22065	0.737001	2.32847	0.390703	0.492677
XLOC_017471	0	0	0.0795447	0.0735713	0.0371046	0.0846725	1.50004	0.0571662	0.537376	3.54062	7.00379	3.0364	7.00259	0.453762	0.511414
XLOC_017472	5.00763	5.24598	3.8574	4.33607	6.14704	7.57213	6.94479	8.7781	6.48002	6.39357	4.83468	2.78003	4.48297	3.52353	4.60545
XLOC_017473	33.1718	37.2821	33.5048	32.7663	34.3383	35.767	26.1518	32.8546	32.0496	33.7259	20.2547	18.5513	19.5609	22.791	23.8514
XLOC_017474	6.80872	7.94212	3.15284	12.2085	23.4218	10.142	7.30337	7.18966	7.37029	10.1641	3.53871	2.74519	1.38096	2.55253	2.38034
XLOC_017475	127.068	120.485	160.308	127.931	127.795	122.269	110.616	132.642	150.178	170.434	216.41	260.641	112.042	107.93	100.494
XLOC_017476	18.2103	9.60429	17.2545	32.9592	40.0275	39.7983	27.8698	31.7388	35.6128	34.7272	36.1996	37.6961	83.6041	37.2951	27.3186
XLOC_017477	0	0	0	0.205445	0.203676	0	0.605103	0.499665	0.315372	1.0735	5.24101	2.3728	3.26473	2.20638	0.269428
XLOC_017478	65.5489	68.9362	58.3919	49.5139	70.6609	62.412	45.7717	45.7772	51.1193	59.0618	26.9814	26.0512	34.3357	36.1717	42.2523
XLOC_017479	0.0611031	0	0.11595	0.291727	0	0.418603	1.67612	0.289325	2.0534	0.777845	21.5874	14.2362	32.8527	12.871	0.714094
XLOC_017480	0	0	0.333298	0.319118	0	0.249618	0	0	0.466787	0.784548	3.19654	3.95541	2.48747	1.47222	0.232624
XLOC_017481	0	0	1.04054	0	0.354544	0	0.263913	0.28738	2.48045	3.13035	8.02612	3.60806	3.22687	0.307893	0.940369
XLOC_017482	0	0	0.35849	0	0.118974	0.0951327	0.345185	0.0947541	1.00301	3.04491	7.23214	1.72511	1.42682	0.877244	0.554978
XLOC_017483	1.09193	1.25331	11.703	15.9103	30.1925	33.0781	30.4238	31.0368	24.5915	25.9051	15.9474	11.8139	21.5935	9.67744	7.35845
XLOC_017484	60.9921	74.8537	205.073	179.47	198.445	135.57	112.05	92.1446	62.6842	68.2517	30.5351	102.303	28.5644	35.1953	52.4381
XLOC_017485	4.26923	2.28033	11.5012	17.1734	19.6978	13.6734	10.4983	10.4102	9.09299	7.21641	3.32745	7.99392	2.45109	2.23287	3.56512
XLOC_017486	0	0	0.0619248	0.0595722	0.144386	0.0929244	0.596356	0.0696983	0.577959	1.73643	22.012	20.4404	11.4539	5.12391	1.33297
XLOC_017487	0	0.13105	0	0	0.168039	0	0.735005	0.26604	0.383357	1.17304	3.40817	1.68514	1.7786	0.460626	0
XLOC_017488	0	0	0	0	0	0.0395013	0.461288	0.0508282	0.136712	0.856686	1.74474	0.335296	1.09404	0.228792	0.0997343
XLOC_017489	0	0.136579	2.33317	12.5879	27.3508	44.0246	20.6344	11.2168	4.09843	3.92085	1.06819	1.0612	0.518612	0.300519	0.146447
XLOC_017490	0	0.0140706	0.087103	0.269753	0.330586	0.636504	1.58485	2.00731	5.21434	9.35982	13.9907	10.8284	14.1124	9.21879	1.76876
XLOC_017491	0	0	0	0	0	0	0	0	0	0	0	0.543673	4.00613	5.98143	0.364332
XLOC_017492	0.803296	0.9646	1.66361	0.93282	0.863047	0.920582	0.88096	1.26568	1.01799	1.50447	3.65174	3.81429	4.79896	3.0795	1.92509
XLOC_017493	17.9185	17.2918	25.5755	23.9283	37.2066	45.6151	32.284	35.7786	36.9376	56.0842	35.517	24.9299	13.286	10.3599	12.0249
XLOC_017494	0	0.0323801	0.123067	0.0722262	0.0445612	0.223313	1.92144	3.28876	14.3881	22.349	23.9179	5.50565	2.8042	0.83461	0.199657
XLOC_017495	0	0	0	0	0	0.103807	0.949823	0.832995	4.8	8.45826	8.37158	7.11172	8.46872	2.72502	1.33962
XLOC_017496	0	0	0	0	0	0	1.50111	0.278501	3.33214	8.63794	15.1731	12.5704	8.04751	3.80039	1.60292
XLOC_017497	0.214096	0.167806	3.28671	3.47978	7.41171	8.91553	24.5801	38.0944	21.4968	16.2441	65.0172	29.1742	66.018	25.4011	9.85802
XLOC_017498	0.0715987	0	0	0.0966606	0	0	0.298003	0.318464	1.52982	3.67588	7.99306	2.74248	1.10478	1.47174	0
XLOC_017499	0	0.130395	0.0574496	0.0582319	0.201637	0.341438	2.97271	2.83596	13.4642	30.5077	10.0334	9.57579	8.38213	4.60336	2.21312
XLOC_017500	59.1328	62.4213	33.757	27.9837	32.7543	30.7707	22.4108	25.5767	19.782	16.792	12.5277	13.6129	14.3614	20.188	21.0004
XLOC_017501	4.16172	8.62002	6.68766	10.7247	53.8861	47.2861	35.0698	52.9268	54.3781	45.3039	51.9273	28.3586	36.5373	19.068	5.22397
XLOC_017502	6.16965	10.0079	9.9752	29.4616	114.235	130.307	94.0028	142.571	135.624	93.7431	101.27	66.5049	89.9472	44.7101	16.9588
XLOC_017503	0	0	0.097738	0.163976	0	0.30318	2.92989	2.59823	1.13474	0.974841	0.421573	0.252319	0.375779	0.144923	0
XLOC_017504	22.1447	24.7977	4.57762	6.2903	3.75034	9.37206	23.982	45.855	32.843	27.5907	11.3969	12.9625	18.4331	20.2249	12.3217
XLOC_017505	50.8852	55.4229	47.2992	45.0173	47.1939	46.174	41.725	43.4682	40.2045	35.969	31.6691	51.3605	20.4729	31.6182	42.7126
XLOC_017506	53.2949	55.9208	42.2212	35.4453	41.9633	31.6444	21.7018	19.5708	16.7118	17.6533	15.0935	13.5175	16.1138	22.7231	32.6707
XLOC_017507	99.1719	93.4579	64.4436	96.6528	11.5384	13.0884	21.7158	9.88063	19.9728	51.7291	49.1818	33.6614	56.6061	48.3101	79.6734
XLOC_017508	21.9294	14.3177	10.517	6.55211	11.3024	11.6518	15.0014	15.7546	31.5327	55.0961	79.9163	60.7334	35.121	34.0539	17.901
XLOC_017509	41.6362	39.7677	35.3317	38.4414	52.3235	45.255	44.6849	48.6895	48.3274	47.3631	88.5367	62.2748	63.6371	45.5875	34.2552
XLOC_017510	55.7666	59.6808	40.0334	45.9072	58.6787	54.9045	50.514	65.997	59.9561	70.5203	52.2288	46.1523	40.7722	34.6014	29.7056
XLOC_017511	55.7228	65.5654	30.9306	33.3229	33.6742	32.8326	29.5011	29.2283	29.9366	34.7762	39.8842	28.98	45.7283	36.3872	44.6121
XLOC_017512	21.9296	22.4643	3.21098	2.06792	1.49973	1.76803	3.20355	2.49449	7.50559	17.4039	45.0026	61.9	27.5344	31.6889	25.1138
XLOC_017513	0.0390405	0.1556	4.76076	3.82877	1.64451	1.07126	2.65687	3.05821	2.28797	2.3808	4.46567	1.59386	4.0983	0.840195	0.451574
XLOC_017514	0	0.019638	0.11261	0.169247	0.0252233	0.125726	1.58433	0.275494	0.460998	3.14915	6.17421	2.18079	4.81753	1.50009	0.301567
XLOC_017515	35.4544	34.3073	23.2411	20.6336	24.4498	20.3226	22.0265	20.0567	19.4248	21.5891	28.538	32.8621	89.5075	41.1363	47.8102
XLOC_017516	0	0.0057578	0.022526	0.051916	0.0415583	0.01459	0.696331	0.0424456	0.775961	1.19003	3.48642	8.32698	3.24255	2.54073	0.00623965
XLOC_017517	50.8739	52.689	47.7823	55.4996	71.4489	52.6014	44.0934	47.2699	42.3968	46.0927	45.0059	33.0199	34.0577	37.6655	40.3627
XLOC_017518	26.8933	21.5875	23.0356	19.1729	25.775	23.2566	14.5133	15.2378	11.1037	6.68855	5.17747	7.94427	7.79998	13.3038	15.6449
XLOC_017519	31.85	44.6754	132.678	103.676	137.172	141.635	98.9349	130.497	101.344	80.8103	66.4451	62.2839	55.5927	34.8417	21.7113
XLOC_017520	0	0	0.0857177	0.094582	0	0	0.294238	0.0765188	0	0	0.981544	0.222915	2.50975	3.33008	0
XLOC_017521	83.2337	83.2024	31.8513	30.2787	30.4474	27.9171	44.3769	31.4483	44.8949	52.9313	18.4241	20.3641	23.0931	40.5888	66.4204
XLOC_017522	25.5243	18.4565	15.7079	11.5789	9.81791	11.3851	9.28523	9.63795	8.49026	8.03308	12.7602	14.6314	10.3834	13.6733	17.2401
XLOC_017523	0	0	0	0.608457	0	0.332546	0.305364	0.161842	0.472643	1.82821	2.82642	0.224145	0.550306	0.554927	0.14331
XLOC_017524	0	0	0.402596	0.734143	1.01131	0.348757	1.07231	0.211857	1.9156	4.96495	9.84006	8.56616	21.5018	12.6967	4.49452
XLOC_017525	0.0292325	0	0.0995957	0	0.224997	0.489653	2.1106	5.77166	17.9415	22.2677	15.8016	2.32489	1.54361	0.424994	0.171816
XLOC_017526	50.6708	40.6431	18.7034	20.2042	19.4278	22.807	16.5282	16.9269	14.0595	11.2331	7.01359	10.8037	9.38224	19.8766	41.5911
XLOC_017527	39.7632	38.1053	69.4859	37.8328	43.7383	38.3225	28.8866	35.5979	28.2863	26.7269	23.6454	31.9709	24.5813	33.8546	44.4205
XLOC_017528	29.5896	29.5529	24.2813	53.2593	107.105	67.7384	58.3438	64.3986	49.9768	49.0854	29.1019	18.3521	26.4299	29.0414	29.1094
XLOC_017529	9.25579	9.24629	520.005	35.4264	17.4008	13.7526	11.736	14.6943	6.64417	3.51106	2.33551	10.0478	5.7918	5.78269	8.03528
XLOC_017530	25.8757	25.5063	20.34	12.7574	9.84997	8.81354	7.70914	8.72122	7.27547	6.67181	6.4525	7.20478	5.5378	14.0827	25.7088
XLOC_017531	0.0918975	0.136081	0.406794	0.424486	0.103867	1.00308	6.05087	14.0607	22.645	32.7494	30.3085	15.0208	10.9061	4.95503	0.975665
XLOC_017532	0.0293318	0.0304471	0	0.0905136	0.0800509	0.453862	2.42017	10.6266	23.3198	29.0666	9.64402	2.50894	2.10738	0.898721	0.161986
XLOC_017533	0.233952	0.312045	0.169068	0.554899	0.349586	1.41528	5.84895	19.4752	37.1417	37.8713	13.4521	4.85673	3.18875	1.07252	0.486619
XLOC_017534	47.3966	53.2292	39.1033	29.2729	29.2982	23.8533	18.9118	16.6939	17.9288	21.4283	38.7648	31.189	26.9548	33.2631	37.8297
XLOC_017535	0.384729	0.284943	0.145743	0.0483242	0.147746	0.15563	0.588425	1.40714	3.81374	6.67431	7.38552	2.10213	1.40925	0.629498	0.298595
XLOC_017536	0	0.0481265	0.0610919	0.064845	0.128508	0	0.249851	0.0528718	0.101742	0.0576461	3.53376	3.00868	30.9043	7.54498	4.94528
XLOC_017537	0.011575	0	0.0315208	0.484639	0.125385	0.550558	0.656183	0.822552	3.20645	4.66089	8.46077	1.69965	3.15233	0.708993	0.33536
XLOC_017538	0.0329103	0.0166038	0.022097	0.0702859	0.0679137	0.0756215	0.175814	0.738726	2.78504	3.9236	3.85167	1.29432	1.79431	0.52704	0.276901
XLOC_017539	0	0	0.156668	0.225989	0	0	3.07404	0.895925	0.570814	2.25782	0.363426	0.870623	32.9802	4.55953	11.9161
XLOC_017540	38.0107	47.3681	24.8453	36.2996	54.0823	49.0175	43.9743	52.2592	48.3993	65.1622	28.7625	43.8275	13.7083	18.0742	13.6703
XLOC_017541	25.2352	14.2434	17.8715	15.2411	16.4968	17.8301	13.7577	15.3189	11.3226	7.76225	6.47774	7.26351	10.2459	15.5791	24.0332
XLOC_017542	6.75905	6.89141	1.88512	1.15321	1.15247	1.10503	1.91519	1.17975	1.8466	2.42267	4.24604	3.84605	4.00898	5.65135	6.67315
XLOC_017543	0.66369	0.429213	0.220833	0.365333	0.204763	0.13954	0.382971	0.202128	0.354458	0.438545	9.1301	4.50635	7.1334	4.49872	1.66642
XLOC_017544	0.171001	0.400488	0	0	0	0.120919	0	0	0.0957544	0	0	0	0	0	0
XLOC_017545	23.1601	20.3943	6.44285	8.50762	10.133	11.1395	7.38216	6.93136	3.74989	3.3089	2.77895	5.11193	2.49698	7.57191	12.7644
XLOC_017546	66.2568	86.8894	53.8313	38.0442	57.751	50.6381	28.9442	32.4368	39.0105	45.4435	23.7178	41.3647	10.7192	44.1902	54.4227
XLOC_017547	54.5852	34.9883	14.5208	12.8761	20.1791	22.5763	13.017	12.0969	10.8423	11.5402	9.01909	12.8306	13.2432	24.7434	40.1135
XLOC_017548	7.64807	7.84068	12.6471	20.1162	13.0747	9.16199	8.45343	7.28963	5.93508	5.30793	25.2982	98.3511	12.5601	21.7831	10.6646
XLOC_017549	11.4822	10.7192	3.42861	1.87212	1.4715	1.38936	1.44283	1.20073	2.15804	1.4939	4.21874	2.38997	10.7718	6.86177	12.3354
XLOC_017550	39.9169	35.4735	38.7005	29.0211	34.9482	34.4451	26.074	31.6777	19.8305	12.311	9.97849	13.5297	8.32823	17.7808	29.2955
XLOC_017551	0	0	0.352973	0	0	0.0942231	0	0	0	0	2.43154	0.188545	0.487961	0.443303	0.074281
XLOC_017552	2.24836	2.16838	0.795533	4.62994	3.87644	2.75876	3.25755	1.50201	1.58547	1.35347	15.3547	11.3677	17.4034	8.67829	3.59519
XLOC_017553	52.3302	41.2424	40.3408	33.7807	30.7138	34.8273	28.5636	32.4829	32.5176	38.2656	27.7532	39.1808	35.25	34.1177	37.2917
XLOC_017554	30.7423	36.2948	44.4786	58.816	103.431	69.1989	71.8565	78.6943	52.4522	53.1771	27.2592	21.3787	23.5534	21.4861	18.5962
XLOC_017555	4.34373	2.98935	8.8974	10.9186	18.132	21.6053	15.8693	19.5537	18.9825	15.0716	6.73462	3.99453	3.84043	5.08056	4.33252
XLOC_017556	34.9985	32.505	16.4448	10.8284	9.3677	8.86531	7.64673	6.23118	3.37884	2.53189	3.26139	9.41209	7.38378	13.8159	24.3236
XLOC_017557	50.2569	41.3117	55.6426	26.311	21.2687	20.7204	14.3132	13.5213	14.5298	12.5191	18.5524	20.8187	19.5319	29.213	53.9652
XLOC_017558	0.0280546	0.0265658	0.298188	0.366334	0.575626	0.48763	0.525773	0.643748	0.85903	0.85858	42.3869	18.1073	116.437	43.6146	22.6774
XLOC_017559	0	0	0.382433	0.528296	0.290529	0.629922	1.2149	1.02099	4.37469	8.23633	10.1733	3.78845	2.58856	1.72846	0.428049
XLOC_017560	50.3499	55.6086	36.3963	32.3827	31.9092	27.4691	21.3397	19.0237	14.8823	11.7385	15.4391	19.1283	17.7315	20.3058	31.9923
XLOC_017561	0	0.0806457	0	0	0	0	0.205376	0.0769989	0	0.497483	2.81387	3.58427	7.31335	3.94103	1.39732
XLOC_017562	0	0	0.249135	1.00413	0.537198	0.386551	0.586464	0.644926	0.414641	1.34552	9.42922	4.7683	12.5372	3.7487	1.55645
XLOC_017563	0.0857886	0.22311	0.282542	0.319574	0.506718	0.177061	2.49794	0.790437	3.83398	11.9383	35.8979	17.613	21.4319	9.79238	3.33007
XLOC_017564	0.220638	0.196006	0.818528	1.01013	0.793608	1.2169	2.68727	1.62714	5.99359	14.266	37.658	19.6379	31.7852	13.6135	5.50416
XLOC_017565	0.39369	0	0.104233	0.209519	0.368757	0.199451	0.977767	0.134658	1.64178	0.912804	67.921	29.5523	24.7758	15.9864	4.70758
XLOC_017566	0	0.0304666	0.0823487	0.0400286	0.158191	0.0624577	0.0565015	0.218555	0.332936	0.351493	15.2597	7.09906	12.368	8.22153	2.64781
XLOC_017567	0	0	0	0.132941	0	0.105844	0.863046	0	1.20069	2.82189	6.71509	15.5648	2.96435	2.67271	0.490584
XLOC_017568	0	0	0.0925451	0.0447075	0.132908	0.106627	0.421091	0.142616	1.26335	5.74756	9.1722	13.0684	4.67746	3.04106	0.963827
XLOC_017569	0	0	0.115625	0	0	0	0.45339	0	0.269488	1.89807	4.05593	12.8381	2.34687	5.21391	0.468456
XLOC_017570	44.3795	43.7733	39.4649	24.3958	23.6541	23.787	18.5639	20.4029	17.6791	20.2932	22.6948	32.2971	23.8738	31.8186	37.1281
XLOC_017571	0.171368	0.149565	0.4833	0.00359409	0	0.00827884	0.0478996	0	0.233723	0.181376	1.78304	0.729493	0	7.38612	0
XLOC_017572	32.3499	48.2523	34.4079	31.8686	25.3971	17.7345	15.3941	14.1942	12.537	14.486	17.623	18.2493	21.6942	25.2246	35.1563
XLOC_017573	0.391133	0.328224	0.390208	0.26627	0.341614	0.498253	1.13523	0.67659	5.1488	45.8272	2.73794	10.8503	5.36507	1.99319	1.63429
XLOC_017574	38.838	30.1158	13.4372	14.2269	19.3595	17.8214	16.9353	22.6838	21.8237	20.8254	16.1025	11.4555	14.0651	19.2131	23.1662
XLOC_017575	12.866	19.3795	16.6382	19.5973	15.2291	12.2716	8.47979	3.5574	3.91241	4.47167	16.6875	16.4293	28.6868	21.9973	22.8206
XLOC_017576	26.5931	28.2316	41.768	29.8599	38.3141	37.1802	30.1642	32.9337	29.1608	26.1809	25.8023	23.9461	22.4816	20.251	25.0183
XLOC_017577	14.8126	13.5964	9.81648	10.6139	11.9154	11.4715	10.6185	10.016	8.93479	9.08536	6.48619	6.3811	7.64106	10.4894	16.898
XLOC_017578	0.0600755	0	0.59362	0.655291	0.428044	0.584697	0.545736	0.934467	0.364716	0.838117	3.68105	0.397877	9.6302	1.40596	0.549172
XLOC_017579	10.5065	11.6444	0.618416	0.336823	0.0440868	0.440622	0.440269	0.172013	0.138984	0.120495	0	0.0492168	1.66365	4.99683	13.8931
XLOC_017580	15.3433	16.6829	12.8851	22.2517	33.415	33.8033	20.9117	22.0654	21.8015	23.1376	6.46815	31.7512	15.0115	14.4109	12.5951
XLOC_017581	18.3364	41.3991	15.0072	14.7597	18.8981	18.1802	13.7934	11.588	10.8164	9.81098	8.82802	7.67881	6.85426	8.35131	11.893
XLOC_017582	50.8166	47.0096	10.2675	9.24708	15.8099	15.0582	20.2204	24.304	33.3227	38.9421	38.2985	21.1549	45.7361	37.7281	48.6396
XLOC_017583	0.0559844	0.0653689	0.50384	0.658912	0.334599	1.26774	7.06515	31.2493	67.0865	73.1467	35.2433	10.8298	12.9063	2.40857	1.10686
XLOC_017584	0.471727	0.499566	2.69041	1.20808	1.79606	2.19756	2.19907	3.41435	5.21637	4.45274	3.25677	1.98134	2.84238	0.646198	0.905857
XLOC_017585	0.302505	0.309339	0.462261	1.8054	2.15359	9.56285	19.2483	28.4932	21.9219	19.1949	17.7248	9.90415	16.4945	7.8556	3.29664
XLOC_017586	0.0297811	0	0.153928	0.118607	0	0	0.133961	0.161301	0.145881	0	1.46483	18.0264	1.83273	8.82332	3.8774
XLOC_017587	0.149062	0.0412434	0.353408	0.250037	0.17953	0.193898	11.6292	0.179618	5.26713	21.1341	38.7344	15.9082	50.171	23.9396	3.50436
XLOC_017588	141.026	149.147	26.793	14.088	7.15266	8.93336	9.0079	6.44578	3.20996	1.20665	11.5956	13.134	23.1767	44.1203	76.6809
XLOC_017589	2.60081	2.8976	2.17586	2.2031	1.52819	1.23973	4.69233	4.16992	10.2178	20.6191	18.7996	10.4387	19.606	8.82887	4.19347
XLOC_017590	0	0	0	0	0	0	0	0.163808	0	0.175315	0.960494	0.391452	5.03013	1.87507	1.17047
XLOC_017591	4.11329	3.55383	4.13447	2.78998	1.09315	0.708615	1.41686	0.712571	1.15244	1.25092	30.803	15.8908	49.445	21.2953	12.722
XLOC_017592	39.5322	31.4674	18.079	16.9014	22.2286	22.621	18.111	24.0153	29.3956	51.7848	23.6049	120.373	36.8422	33.4848	42.8846
XLOC_017593	26.8007	23.6214	13.4775	14.7341	22.1862	23.9929	16.1008	17.2859	14.6872	12.1193	8.26442	8.69926	9.45458	12.5013	19.3677
XLOC_017594	66.7617	51.2654	7.64691	8.23953	4.53941	4.40205	8.80442	2.46542	19.5068	239.28	28.4004	603.86	94.846	127.17	148.334
XLOC_017595	0.252043	0.100695	0.170292	0.640117	3.15841	1.49795	0.823049	0.31393	0.248987	0.477563	21.6861	14.3605	15.8188	8.46416	4.4949
XLOC_017596	0.0318069	0.0161274	0.239708	0.280747	0.140903	0.0897252	0.638098	0.363814	1.27196	19.9628	1.38837	5.15238	4.15297	1.38645	1.57865
XLOC_017597	0	0	0	0.459731	0	0.385742	0.357891	1.90108	2.88788	1.62412	1.81083	0.970219	6.78234	7.91771	0
XLOC_017598	25.7176	21.0799	6.23275	6.91345	3.34006	3.18265	1.24979	0.838903	1.31953	0.612552	0.257136	1.47785	9.15193	10.4567	19.254
XLOC_017599	66.1347	57.3647	252.153	118.877	133.733	102.237	73.8047	76.0665	62.4368	59.7775	42.942	69.2079	50.3273	48.4259	51.0974
XLOC_017600	4.79671	4.94788	28.2005	9.22878	10.4649	7.85099	9.90139	9.15904	8.78477	9.23768	8.63688	8.08589	10.6703	6.01221	4.54146
XLOC_017601	5.90274e-05	0.190665	0.164151	9.77506e-06	5.53374e-06	0.250562	0.74561	0.0707479	0.383824	0.00010389	0.510698	0.395528	2.30144	1.08256	0.625637
XLOC_017602	38.8511	39.2155	24.2662	26.7475	31.9983	30.1096	24.4192	26.704	19.0871	15.3551	16.2461	24.202	33.4929	29.605	38.3681
XLOC_017603	29.9258	34.2216	17.7233	16.7953	16.4744	16.3459	12.5943	13.1789	12.9694	15.6482	22.2058	17.0056	18.9931	19.935	19.8539
XLOC_017604	0.0547104	0	0.281993	0.222455	0.218509	0.239655	0.444864	0.180714	0.631397	1.42763	44.2332	37.0757	10.9014	7.57362	2.59025
XLOC_017605	0.583727	0.970494	71.0019	46.0746	13.7418	12.1948	10.5761	8.15615	9.85196	11.0338	44.3764	36.1397	101.167	42.3468	18.3724
XLOC_017606	0	0	0.32384	0.706627	0.0682665	0.113691	0.210303	0.0549132	0.657994	0.875766	6.65526	3.38793	10.1885	3.92288	1.10093
XLOC_017607	0	0	0.199387	1.78889	0.177282	0.310375	0.869812	0.134855	0.453408	0.736051	2.24125	2.26737	4.48767	2.35678	0.247105
XLOC_017608	0.0161267	0.0822178	0.294228	0.292514	0.116169	0.137603	0.567111	0.211617	0.415895	2.12234	3.59222	4.388	3.16265	2.12515	0.512374
XLOC_017609	0	0	0.284673	0	0.581579	0	0	0.229963	0.440615	2.75113	2.47656	5.04842	0.754204	2.59968	0.616263
XLOC_017610	0	0	9.18575	4.93368	0	0	11.0769	7.91995	0	21.6374	38.0268	63.4429	6.23073	8.44656	6.62785
XLOC_017611	0	0	0	0	0	0	0.193455	0	0	1.04458	1.77144	2.22113	1.50621	1.12152	0.427543
XLOC_017612	0	0	0	0	0.125179	0	0.202273	0	0.101891	2.13177	1.75	2.91551	1.10154	0.601927	0.178422
XLOC_017613	0	0	0.122812	0.24877	1.87958	0.719674	1.89257	1.00932	1.56164	2.33427	2.83733	0.277753	3.05639	0.457183	0.0884469
XLOC_017614	0	0.324466	0	0.441259	0.866635	5.3866	3.62446	0.348879	3.05979	4.69254	7.27223	1.39037	2.81195	0.381444	0
XLOC_017615	0	0.0831865	0.358504	0.573007	0.468966	0.222359	0.549471	0.274075	1.11208	1.43979	85.3319	101.083	72.4654	52.3773	17.6676
XLOC_017616	5.3953	5.74579	8.46437	4.61202	2.96449	2.2296	1.99256	2.25164	1.88352	0.749916	1.81459	2.44977	2.76382	4.65797	7.23298
XLOC_017617	12.3174	12.0618	2.77154	2.14195	1.18204	1.02149	1.11026	0.256668	0.468178	0.776051	4.06627	3.02816	16.3288	12.0344	17.6716
XLOC_017618	0.0316161	0.0313326	0.3702	0.12841	4.35198e-06	0.0684584	0.126766	0.641443	0.977884	0.522821	0.979662	0.211856	0.964476	0.349758	0.209101
XLOC_017619	0.378113	0.206492	30.1898	1.71582	0.102756	0.169917	0.420691	0.216018	0.140751	0.0507492	0.0265173	0.0280679	0.0809114	0.186634	0.0722037
XLOC_017620	0	3.9633e-05	3.44047	13.8451	4.7565	5.00328	5.70163	4.12834	3.86013	2.91037	7.43851	3.81534	9.32049	3.91268	1.48003
XLOC_017621	0	0.0444065	0.57622	0.672949	0.301559	0.257322	0.532535	0.101484	0.342926	0.111864	5.86326	1.12793	8.70992	1.59938	0.497702
XLOC_017622	0	0	0	0.0666869	0	0	0.389537	0	0.302641	0.747735	6.02822	2.14725	6.62709	2.22188	0.0483728
XLOC_017623	0	0	0.273803	0.0694977	0.200989	0.1598	0.83519	0.326084	1.61555	6.31604	3.45389	1.02739	0.652937	0.292918	0.0480258
XLOC_017624	0	0	0.248731	0.267331	0.523255	0.378667	0.862848	0.14776	2.53867	9.52973	4.53762	1.391	0.5152	0.0860056	0.0670519
XLOC_017625	0	0	0	0.170286	0	0	0.375534	0.136529	0.649344	5.76455	1.31493	0.682112	0.224357	0	0.118251
XLOC_017626	0	0	0	0	0	0	1.31552	0	1.34636	11.2535	21.9502	5.92232	4.16126	0	1.08739
XLOC_017627	0	0	0.185115	0.0941349	0	0.0394154	0.414003	0.113954	0.783906	3.73572	1.98824	0.613104	0.285387	0.255035	0.0326753
XLOC_017628	0.0408852	0.230956	0.0552656	0	0.108985	0.0491507	0.172669	0.103724	2.01177	8.16066	1.51456	10.4769	3.3241	1.17382	0.779022
XLOC_017629	0	0.0131625	0.307908	0.103563	0.0193818	0.0694159	0.0329835	0.0660236	0.325523	0.688915	3.37843	2.14798	17.7806	4.98124	5.152
XLOC_017630	43.5777	44.3312	43.8749	39.2468	51.765	57.6846	46.5203	47.7297	46.0065	54.0589	35.779	42.5951	43.9248	34.7157	36.0907
XLOC_017631	22.8632	24.6828	36.5631	13.7296	13.4613	11.3431	8.54447	9.82917	7.38568	5.709	11.0549	12.345	8.48431	14.0738	16.4149
XLOC_017632	1.35709	1.17377	27.7499	36.0332	39.7512	21.4492	16.2056	16.0575	6.19396	4.85148	1.86002	1.24971	0.723442	1.12701	1.0859
XLOC_017633	0	0	0	0	0	0	1.5056	0.622702	1.09342	3.57245	8.79488	1.67407	9.20094	2.97276	0.563428
XLOC_017634	0.00724574	0.0311807	0.144495	0.132345	0.0681121	0.0844853	0.619668	0.622109	2.53548	5.38385	3.56044	0.997711	0.904159	0.269849	0.0442732
XLOC_017635	31.5909	33.1186	7.99211	17.3033	19.735	9.96178	5.1667	1.82227	0.670451	0.391919	0.865348	1.1736	3.94132	8.72244	17.5489
XLOC_017636	1.54831	1.74976	0.979403	1.40861	1.42033	1.07594	1.21398	2.01407	1.2028	1.15286	0.844172	0.465058	0.842612	1.22494	0.792331
XLOC_017637	67.0106	56.2386	32.7623	24.5659	42.8945	53.5888	49.8181	52.3964	52.0903	43.0536	30.8595	30.4701	27.5865	35.6006	62.9339
XLOC_017638	31.1829	29.6548	9.86021	8.11695	5.68292	6.85156	8.42931	7.1586	7.26312	8.85821	5.20627	9.50286	5.28347	17.2109	29.8231
XLOC_017639	10.7138	8.59001	33.6551	51.8565	89.0647	74.9908	51.3738	65.3816	55.8281	44.2059	19.888	19.8375	9.37853	14.599	14.222
XLOC_017640	2.92302	3.00586	7.13214	4.39783	4.904	5.17001	8.14598	13.7117	11.9932	14.2115	13.1593	10.6557	11.9377	5.18728	2.84547
XLOC_017641	16.9153	22.0196	19.4102	18.4704	42.1292	31.6135	15.0445	8.83657	0.826152	0.739783	0.364378	1.42537	0.280491	2.08297	7.32212
XLOC_017642	114.634	165.813	759.413	748.608	983.873	827.367	737.811	736.957	638.813	546.781	525.66	767.998	786.82	391.185	169.346
XLOC_017643	46.2795	49.4251	81.4137	104.05	119.852	131.477	123.554	148.211	138.839	149.726	110.014	75.3702	121.863	55.8972	45.9247
XLOC_017644	14.5639	11.5577	1.26803	1.21247	1.15709	1.64627	3.15798	7.02659	15.3219	22.2359	16.398	7.54657	5.08365	5.37414	7.45433
XLOC_017645	58.4894	63.1156	100.384	77.7237	62.743	63.2479	63.4705	67.1037	54.2435	54.3706	50.5232	48.3504	66.7329	59.4113	62.5327
XLOC_017646	4.43569	3.74347	1.44718	1.63791	0.686858	2.64967	1.52985	1.02785	0.981248	0.680459	1.50923	1.57344	1.38443	0.860194	3.93469
XLOC_017647	52.1411	57.0335	56.4259	44.99	56.7046	48.8644	37.4911	42.6836	37.9238	35.8856	30.4767	31.8461	26.6769	35.7547	55.7599
XLOC_017648	47.6386	45.2823	29.1112	19.4764	27.3422	34.2861	22.8858	22.3071	18.255	14.7799	8.69437	11.1013	7.40063	17.9548	37.6163
XLOC_017649	0	0.14689	0.0807866	0	0	0	0.733947	0.235404	3.14838	5.37226	33.3059	33.508	40.1404	33.0479	14.8843
XLOC_017650	0	0	0.403266	1.61602	4.12066	8.77746	10.3696	1.63617	0.612674	9.792	3.43296	3.15726	6.47335	4.50626	0
XLOC_017651	8.90863	5.51339	4.40902	2.633	4.71698	3.54602	2.24311	2.12318	1.44315	2.03522	1.55752	1.4619	1.90768	2.55941	5.25782
XLOC_017652	0.27396	0.0582906	0.31414	0.0944595	0	0.332182	0.0816471	0.157822	0.157738	0	0.326654	0.131116	3.38022	2.71841	0.409593
XLOC_017653	0.0788825	0	0	0.0598734	0.118555	0	0.356114	0.151322	0	0	0.337608	0.160903	5.32281	4.92861	0.045309
XLOC_017654	0	0	0.159356	0.15271	0.0716968	0.0654467	0.156939	0.061905	0.0622286	0.0181037	0	0.15201	1.4126	0.848848	0.0132724
XLOC_017655	22.7873	14.2737	14.324	11.7726	15.3594	17.0645	13.8215	15.2496	16.0479	15.528	14.493	19.2067	14.6662	20.0398	26.1341
XLOC_017656	107.6	115.502	99.6041	82.5116	94.7526	93.5221	80.505	81.8542	73.3924	87.5549	94.1256	95.7837	138.009	107.484	84.1447
XLOC_017657	50.3802	47.1945	24.736	13.1156	15.3541	14.3359	11.0368	9.66634	8.54785	5.84283	6.52194	5.72315	6.67733	16.5565	33.6188
XLOC_017658	0.747221	0.410881	0.651854	0.458781	0.193546	0.268287	0.692493	1.1034	2.41948	3.92317	4.33103	2.03176	2.05704	0.901675	0.614696
XLOC_017659	1.11738	0.946781	0.397708	0.186418	0.189654	0.144737	0.649965	0.875076	2.45711	3.67605	4.24206	1.5886	0.49371	1.38513	0.552917
XLOC_017660	17.894	26.9643	11.7595	8.99316	6.93144	9.07524	8.2871	7.57165	8.53863	6.48707	5.17763	9.67889	6.65362	5.9056	3.56325
XLOC_017661	21.6254	23.3852	15.0176	7.40193	7.25896	7.36704	6.81283	5.79118	6.40029	6.15091	6.58013	7.03577	5.5345	5.62247	5.60955
XLOC_017662	44.9818	38.7068	27.8669	10.9025	12.0831	15.6591	13.0529	18.8617	20.6847	20.3547	17.4781	35.8394	17.101	19.8315	35.2216
XLOC_017663	11.5727	9.59408	20.6052	17.297	14.1147	14.9426	10.2952	10.7691	5.5638	4.78964	4.97844	8.03833	6.40936	11.2126	21.4051
XLOC_017664	1.30128	1.7654	6.08635	24.7348	24.2639	18.6244	13.5233	10.9711	11.7077	13.1568	5.28069	10.2891	16.3282	6.92861	3.0124
XLOC_017665	18.3563	20.7712	34.5212	28.6604	35.7515	35.7754	27.6698	28.6009	20.2879	16.8704	11.1856	14.4928	10.3327	10.8925	18.8341
XLOC_017666	9.72906	10.1779	10.0364	11.8425	17.3501	17.3604	17.7999	22.0246	24.5307	28.7168	29.88	33.8428	21.8079	16.5077	9.86248
XLOC_017667	0	0	0.390267	0.808799	0	0	0.634507	0.341375	0.322783	0.714562	2.06309	0	4.48085	5.68304	0.296027
XLOC_017668	0.0341693	0.0341259	0.09303	0	0	0.0766024	0.741683	0.190995	0.485033	1.08163	8.01803	6.49541	3.13178	2.91124	1.43931
XLOC_017669	0	0.0698085	0	0	0.092977	0	0.417716	0.0746413	0.145249	1.26859	8.7393	7.27909	4.45767	4.2567	1.26675
XLOC_017670	0.121791	0.112139	0.579342	0.502304	0.358689	1.68149	8.39791	28.2403	30.1242	25.089	8.9574	3.24452	2.47256	1.11198	0.446144
XLOC_017671	10.5961	15.6784	28.3712	28.2603	51.6179	49.3138	51.509	60.0374	95.724	183.594	121.457	99.1011	73.7818	38.3236	15.2426
XLOC_017672	0	0.0175725	0.283391	0.676229	0.830066	1.11926	0.366177	0.243066	0.139869	0.186772	0.0799645	0.171006	2.85668	2.41554	0.0167256
XLOC_017673	25.0662	31.0151	41.7767	35.5033	52.3066	35.0837	25.1999	21.8118	14.6082	13.1928	13.5068	20.9709	19.3848	17.3528	15.2609
XLOC_017674	0	0	0	0	0	0.0765717	0.564828	1.89996	5.64549	11.9608	16.3628	7.8529	4.75729	1.74668	0.333959
XLOC_017675	2.60897	2.65061	2.52713	3.30565	2.15802	2.70159	8.55649	2.14802	4.88276	14.7617	43.7171	26.3556	58.235	25.0711	4.11238
XLOC_017676	53.602	54.6339	384.284	303.105	250.466	168.336	135.494	139.957	109.88	95.1063	140.427	224.621	174.719	118.312	81.7509
XLOC_017677	40.7573	43.4111	54.04	57.8361	60.9551	54.491	53.7799	61.9677	81.044	114.855	119.137	133.125	90.1822	67.5187	45.1545
XLOC_017678	6.37248	7.95334	4.32906	4.1375	5.73018	5.60503	7.15756	9.29349	15.4011	18.6296	21.9384	15.8584	23.4089	11.6149	8.61333
XLOC_017679	1.57506	2.08069	1.36175	0.815261	0.757328	1.60974	10.2881	29.0308	55.9617	70.059	83.7024	26.17	28.5274	8.81418	1.85566
XLOC_017680	72.9921	96.2127	37.0279	25.4939	37.7006	35.4342	33.4049	37.2208	40.8778	46.8891	50.181	29.3913	56.4766	39.1613	39.2456
XLOC_017681	34.7723	42.4229	40.3485	26.1946	29.3126	23.7483	24.8589	22.0438	20.7242	18.2046	16.0199	12.8654	18.642	14.7144	17.9641
XLOC_017682	15.2468	11.9755	10.779	15.3552	20.1075	18.0779	66.9738	34.1847	135.894	348.986	657.502	492.279	998.993	452.594	186.68
XLOC_017683	30.2945	28.5787	19.6022	18.7239	23.2431	20.0509	13.7109	13.2824	9.21062	7.25738	4.70698	7.07975	4.60827	10.1235	19.6513
XLOC_017684	0	0.243995	0.155641	0.853518	0.33369	0.559689	0.640837	0.133682	0.794458	0.776932	0.168631	0.186411	2.43666	2.83089	0.326604
XLOC_017685	0	0	4.52526e-06	0	4.34487e-06	0	0.19522	0.141825	0.316554	0.0727471	18.3387	7.78342	98.7042	22.7842	17.9661
XLOC_017686	25.6409	24.7038	14.7286	12.3147	17.0453	14.2969	8.60181	8.58764	5.83703	5.60006	4.57588	7.26591	8.31891	15.6334	28.3328
XLOC_017687	13.4726	13.3854	1.76933	1.97632	1.05977	1.92886	1.447	0.512556	0.408561	0.235431	0.313735	0.879187	9.43476	6.30689	13.69
XLOC_017688	5.51985	6.40129	3.80161	2.89161	2.70108	2.37788	2.92771	4.2974	3.38591	3.38675	3.72679	4.52241	1.96903	4.5104	6.46967
XLOC_017689	343.37	312.3	1643.14	1505.41	1421.16	1172.53	933.399	846.821	674.428	574.023	733.66	1354.91	880.785	662.894	557.153
XLOC_017690	31.5868	33.4349	26.3152	29.1121	31.5289	25.0373	21.5625	21.2729	21.4611	18.8341	23.2576	49.0249	24.482	29.5548	36.7701
XLOC_017691	0.854465	0.521784	0.611011	0.457671	0.492599	0.293587	0.818014	1.14321	3.96344	5.97448	13.6128	5.34949	4.2541	1.80734	1.33164
XLOC_017692	30.8909	34.189	7.05843	39.0906	36.9323	23.7048	14.1924	8.52918	5.15404	2.52058	4.88095	5.71505	7.89852	12.7196	25.4259
XLOC_017693	43.7864	48.7801	38.4342	45.7838	48.0673	45.1997	39.018	39.2458	39.0076	46.0035	51.0051	42.2063	54.1741	44.8469	39.0596
XLOC_017694	33.1033	29.5592	11.5358	9.8951	9.06312	11.304	8.7496	4.92144	5.30156	4.72735	4.68818	6.86165	10.3826	19.2895	29.0429
XLOC_017695	0.0546107	0.194459	1.12353	6.31672	10.6938	14.0864	15.1147	30.1678	33.7622	30.179	47.0393	19.4557	15.0269	11.1322	2.04102
XLOC_017696	35.17	22.9424	16.674	18.1885	16.9582	26.6391	18.1277	23.3681	15.7146	8.46612	8.47033	9.65837	8.31896	18.849	40.2239
XLOC_017697	80.034	80.8031	38.8072	37.9315	33.9982	32.2161	27.2488	30.0267	31.0843	24.7736	19.4161	36.3488	19.0948	46.5753	89.9368
XLOC_017698	0	0	0	0.11152	0.573756	0.379692	30.3101	0.436289	27.4108	8.28932	328.052	172.998	468.927	240.041	18.3774
XLOC_017699	26.8531	18.1642	14.9322	11.6083	13.4607	14.2012	11.1136	14.1095	11.2333	12.0549	8.98659	8.55479	7.50677	11.5383	20.8398
XLOC_017700	1.1135	2.54527	4.64967	58.1026	2.95031	6.18963	6.07597	4.96695	3.99681	3.80436	3.4564	4.79959	11.9679	4.29714	2.1467
XLOC_017701	40.2161	40.5157	24.6426	16.9993	31.1434	34.4016	21.619	21.0218	17.9039	13.5199	11.7204	13.722	11.4703	18.7837	28.1727
XLOC_017702	1.06251	0.880264	3.24711	7.44246	22.7267	17.821	11.9712	14.3494	16.5466	19.5933	8.40642	10.4179	9.25416	4.36553	1.70126
XLOC_017703	9.67736	8.82198	3.42602	4.81851	3.73266	3.35168	2.38245	3.52882	4.21751	4.92715	4.18355	3.22139	5.661	6.65014	6.68128
XLOC_017704	0.0379423	0.0192539	0.360428	0.32151	0.234467	0.366226	3.34347	0.614294	2.32957	4.82008	22.2183	9.0471	40.5888	12.737	1.92878
XLOC_017705	83.6353	68.2545	28.3396	28.3818	30.8678	36.2469	35.2422	45.1391	49.1206	55.5324	45.9068	48.3363	43.4664	50.9619	65.656
XLOC_017706	6.64315	4.64151	2.55181	3.07448	3.80026	4.21402	4.5436	6.85761	7.1539	8.04168	6.61728	6.68798	5.90386	4.44971	5.33176
XLOC_017707	0.248743	0.218205	0.216142	0.304094	0.323759	0.518201	2.08698	7.30126	10.0517	10.1456	3.94895	1.20924	1.4898	0.45807	0.214286
XLOC_017708	0	0.0227011	0.462978	0.49135	0.310543	0.423098	0.39534	0.487044	0.957803	1.01578	6.30601	3.85998	15.6973	5.26006	1.98292
XLOC_017709	0	0.360557	0.229229	0.237931	0	0.192693	0.877084	0.764352	1.63252	3.86338	4.75469	0.708726	4.85276	1.45133	0.658226
XLOC_017710	0.399833	0	0	0	0	0	0	0	0.618102	2.57385	1.57094	1.36154	0.351416	0.238265	0.185541
XLOC_017711	23.2735	24.1703	23.9156	21.0642	23.9781	22.8526	15.1845	18.4574	12.1077	7.0012	7.06352	9.72435	7.96754	16.0556	31.6293
XLOC_017712	53.3106	55.6451	27.7278	23.5257	11.9393	18.387	15.0628	10.6125	7.80214	4.95748	3.47628	4.56826	11.129	15.1499	40.7094
XLOC_017713	4.47889	1.44399	0	1.32269	0.803314	0	0.584124	0	0	0	0	1.78463	0	1.1169	0
XLOC_017714	3.9203	3.0418	7.14488	5.89041	8.75626	11.6442	8.87032	9.85116	7.17246	6.94987	6.03861	7.00166	7.8786	5.32794	6.68759
XLOC_017715	1.8249	0.792523	12.0869	19.6445	30.3949	23.8735	29.8133	39.3262	34.634	63.8991	20.7848	46.7654	25.4053	28.1292	7.3696
XLOC_017716	21.7601	19.4422	31.8037	18.157	7.75382	6.08566	10.1217	11.0498	16.8128	19.7456	26.8441	15.9196	22.5385	16.1908	18.885
XLOC_017717	0.653217	0.86042	1.7267	4.58519	16.0935	20.9378	12.6162	8.68708	4.40941	4.58157	0.678764	0.93476	0.182772	0.378817	0.254595
XLOC_017718	1.46064	0.821314	1.29518	4.24067	9.02187	14.5964	23.0693	39.1223	23.1447	17.0629	5.11839	2.5547	6.89998	2.33072	1.18324
XLOC_017719	0	0	0.169124	0.197465	0.16799	0.284612	0.77868	0.659677	0.668745	0.335151	4.23467	1.12957	19.901	6.54607	0.848259
XLOC_017720	0	0	0.08988	0.101225	0	0.0835505	0.46955	0.580891	0.166116	0.776848	1.89551	2.26699	4.99625	3.4253	0.964846
XLOC_017721	0	0	0.061823	0	0.132323	0.112344	1.09973	0.220834	0.320137	2.20495	3.067	1.71132	15.1726	3.57483	0.735291
XLOC_017722	3.64317	3.45717	0.967282	0.451302	0.63356	0.574801	2.65596	2.5933	10.6955	23.6733	24.0248	13.9831	12.0272	8.07536	5.11411
XLOC_017723	29.4163	18.6428	1.31747	1.72295	0	1.177	0	0.458167	0.251194	1.0078	2.03698	0	4.47157	12.1083	22.736
XLOC_017724	8.84603	7.31831	5.64593	6.25638	7.18072	8.1996	7.17614	9.85567	7.72668	8.16051	10.1143	8.84027	10.6785	8.53647	10.0237
XLOC_017725	5.22938	4.12552	1.51597	1.4117	1.07834	2.28847	1.32618	2.09486	1.3508	0.834072	0.800681	0.512762	2.43176	2.83657	4.51503
XLOC_017726	1.13077	0.616137	33.9865	2.60598	0.460444	0.787668	2.67035	1.29895	1.22751	4.57389	10.5193	5.09032	13.9124	7.4044	1.35626
XLOC_017727	0.559219	0.444196	21.6967	0.945444	0.247597	0.0781917	1.1295	0.729586	0.88411	2.16288	7.2063	2.75	7.60468	3.17127	0.680829
XLOC_017728	0.0652543	0.0763382	0.0843693	0.0723192	0.109171	0.0628828	2.51608	0.0780004	1.92624	3.90003	31.1714	8.47066	30.1509	9.60475	1.05954
XLOC_017729	0.830303	0.582039	2.99678	8.46404	18.4307	12.538	8.24373	4.79921	4.49761	6.02166	3.63965	5.22506	4.00706	2.26443	1.09018
XLOC_017730	0.00836914	0.0615245	0.54021	1.15442	4.72519	5.4964	4.27836	5.99155	8.66813	9.04377	7.58932	8.09232	37.5439	11.0275	5.22725
XLOC_017731	48.9798	48.8794	21.5559	22.6086	22.6666	26.891	22.0548	24.4249	26.2422	38.5368	38.7154	24.4595	42.5378	29.4865	30.7197
XLOC_017732	0	0	0.80514	0.418576	2.89246	1.01373	1.24531	4.60377	0.321112	0.748163	0	0	0.536617	2.16792	0
XLOC_017733	15.3737	17.4806	6.34658	4.4883	6.40939	5.86482	6.12598	7.7251	6.78664	6.44378	8.76983	10.0016	10.2227	10.5499	13.9361
XLOC_017734	4.4995	4.46023	6.30646	9.13368	5.11603	3.13872	4.26821	2.45155	4.25975	19.0201	11.7562	16.7455	16.1462	12.7881	5.65865
XLOC_017735	0.0603862	0.134604	0.16457	0.14495	0.123435	0.0336579	0.130718	0.0648297	0.0764743	0.120881	0.900236	3.4046	3.44479	1.77519	0.750771
XLOC_017736	0.947338	0	1.14148	0	0	0	0	0	0	1.02163	4.58173	16.7483	16.1313	6.81466	2.69587
XLOC_017737	56.1871	74.9185	192.074	64.2733	67.1797	50.7455	34.8101	28.7626	26.2557	32.1164	144.396	104.054	59.3923	80.835	67.1143
XLOC_017738	41.8092	50.8936	62.3173	34.9508	14.2675	12.6766	13.001	10.1651	19.0762	31.8244	52.7823	20.0606	45.2664	40.4171	30.9331
XLOC_017739	46.9869	64.3943	111.378	55.5037	19.9052	15.6927	18.849	13.0232	29.8285	45.18	83.4356	37.2116	66.8985	42.7668	25.3751
XLOC_017740	0.176641	0.473686	40.4571	130.358	247.957	122.184	67.7539	49.7507	37.9002	39.2316	18.3471	20.6372	6.35262	3.80498	1.27843
XLOC_017741	15.867	15.0397	8.90014	8.28546	5.82397	6.19567	4.57983	5.3764	7.753	12.1802	9.83025	10.9176	15.3859	16.2348	17.11
XLOC_017742	40.0847	38.166	34.0901	15.5753	15.6992	15.3413	9.48251	9.1815	8.81872	5.92523	9.37249	14.1353	9.00226	19.7048	31.946
XLOC_017743	0.569078	0.54818	1.34619	1.08385	0.874012	0.970493	0.805639	0.0575413	0.229241	0.133129	0	1.27646	1.43179	1.12404	0.432566
XLOC_017744	12.0411	6.7659	4.6547	5.43257	5.59622	6.6521	5.50704	6.69989	5.5853	4.70448	4.45867	3.73596	4.16056	6.18683	8.42525
XLOC_017745	4.17507	3.78371	1.38461	3.44053	2.95088	3.08261	2.80428	3.53407	1.97978	1.09722	2.62265	3.39566	5.53089	4.09581	4.1702
XLOC_017746	6.85057	17.2051	19.8186	15.8888	24.703	15.3753	15.9925	16.9932	15.6645	17.3723	14.204	12.3002	14.8472	6.89117	3.47852
XLOC_017747	28.5683	28.2321	20.9052	28.8737	54.7269	55.7736	67.486	78.4005	44.8016	38.6416	24.663	42.4716	28.3982	27.3535	25.6315
XLOC_017748	10.2912	8.63901	10.8474	10.4852	14.9001	13.794	10.6721	9.88846	7.22813	5.55341	4.0062	5.68416	4.26292	5.92104	10.893
XLOC_017749	41.5244	44.9134	62.9179	109.461	146.952	85.9095	45.4459	24.0424	8.46473	4.53841	4.35877	18.9361	6.98836	22.4934	32.9864
XLOC_017750	34.2835	40.0498	74.9491	66.679	74.4217	59.5735	46.6726	56.5879	62.8659	65.7309	43.6438	28.7444	25.0388	23.9584	26.4092
XLOC_017751	0.429061	0.292848	1.43991	0.505121	0.342039	0.591405	1.09437	1.30663	1.45725	5.39705	1.67426	1.38553	0.619203	0.459756	0.335939
XLOC_017752	20.7929	25.7448	21.3725	10.2219	8.6497	7.76115	9.97196	10.7498	11.358	10.6145	23.853	23.1843	28.0336	25.6362	18.7551
XLOC_017753	9.38787	9.77336	11.1704	8.08191	10.6948	10.0225	7.35347	8.38601	7.40994	5.49408	6.94195	6.86282	6.34511	7.47164	10.9603
XLOC_017754	128.566	137.612	154.403	220.201	220.965	185.83	127.423	129.147	87.6126	72.4152	49.9232	86.3107	71.1467	72.9324	95.4786
XLOC_017755	10.866	9.40447	1.68891	1.31702	0.675278	0.621226	0.562789	0.265904	0.198836	0.490614	0.368437	0.192315	1.57816	2.65423	7.2776
XLOC_017756	18.2159	16.7832	22.9832	13.8768	12.5089	10.8856	8.35814	9.35008	7.54775	5.4896	8.35987	10.7049	7.46554	10.1089	13.9941
XLOC_017757	0.0527848	0.105193	0.729893	0.575818	1.03736	1.26392	5.94861	21.537	35.8283	42.5006	22.4531	9.67044	6.82817	2.84485	0.664089
XLOC_017758	2.48885	2.45487	1.33573	2.48812	3.26977	1.65283	2.10974	1.84958	2.40703	2.1569	2.5149	2.19527	1.46011	1.70293	1.88369
XLOC_017759	31.93	38.5566	25.6217	20.8903	35.11	27.6628	17.2226	15.0577	9.95688	7.24468	6.76552	8.86125	7.13462	13.1106	16.9674
XLOC_017760	21.0085	25.6858	29.0487	36.2004	68.0946	49.4776	41.4629	33.9317	25.9155	21.938	13.0585	11.3369	9.89634	13.5231	17.5437
XLOC_017761	1.00473	1.14482	2.07748	5.34999	4.24788	2.88324	3.08574	3.87203	2.14396	1.51252	1.34078	1.40641	1.21023	1.78475	1.02081
XLOC_017762	0.0887851	0.100437	0.739142	0.398846	1.20739	1.33101	1.15524	1.03831	0.651605	0.225205	0.256483	0	0	0.0561963	0.170511
XLOC_017763	2.17435	1.97372	1.58282	1.18044	1.26271	2.96493	12.619	38.1299	75.4764	84.9512	89.4263	39.7823	29.2612	9.76427	3.72265
XLOC_017764	0	0	0.544742	0.183537	0.0606571	1.47524	9.86579	37.3247	64.9113	65.6581	127.066	35.4185	30.0417	8.91901	3.50444
XLOC_017765	39.4971	38.3255	20.5767	24.1143	37.6136	27.6871	18.8299	19.5668	12.6293	10.0437	5.19234	10.0264	6.81835	11.9212	18.3565
XLOC_017766	103.937	106.356	53.6399	52.1509	69.9562	70.2184	48.6945	38.1691	23.7008	20.408	15.5869	23.3212	21.92	53.9268	111.859
XLOC_017767	2.2257	1.98211	6.28706	12.4507	25.5943	40.4842	40.237	59.5951	65.1836	88.2191	48.1728	59.0032	57.6346	31.6198	14.4941
XLOC_017768	2.06102	1.6438	0.793401	0.78769	0.274752	0.474909	0.608331	0.40797	0.409467	1.0121	0.585544	0.664937	1.10857	1.03964	1.37776
XLOC_017769	30.5309	30.7988	19.7082	15.8322	15.0883	15.9837	15.6468	16.706	19.2021	28.1568	32.1646	28.7306	33.0368	24.3308	27.7246
XLOC_017770	0.0300999	0.0351246	0.0839883	0.252699	0.497061	0.234503	39.9128	0.368668	22.4674	50.5402	305.542	106.471	876.646	260.879	36.3067
XLOC_017771	0	0	0.336235	4.18177	1.69057	0.978495	0.96404	0.409502	0.457302	0.508071	1.77284	7.29582	3.20758	1.38831	0.679811
XLOC_017772	0.0233098	0.0219496	0.546819	0.624724	0.495216	0.913418	4.58923	13.513	15.3293	14.0774	7.94356	2.62502	2.32372	0.595409	0.214398
XLOC_017773	23.4866	42.7749	11.5775	22.7046	15.0611	16.2884	21.6143	33.7572	42.0336	51.9298	24.943	14.5237	10.2046	17.2661	21.1195
XLOC_017774	20.8695	17.8948	21.0332	16.565	24.6204	20.1392	19.2514	27.0252	27.1535	31.2002	26.7134	19.8988	28.6001	17.0481	18.4916
XLOC_017775	47.0517	49.8226	65.0551	56.7478	76.0664	31.4762	43.283	39.7986	28.1258	31.6595	14.8482	16.1804	12.4037	22.06	14.873
XLOC_017776	232.12	252.787	145.177	151.085	218.429	186.412	119.492	126.196	77.6144	63.9342	47.0721	54.6483	52.3713	61.7339	85.9243
XLOC_017777	4.08188	3.68915	2.41118	7.53514	1.70001	2.15378	6.15547	9.48745	13.4913	18.2555	46.8045	27.7153	17.6513	9.71086	5.45217
XLOC_017778	64.4149	59.965	70.9486	81.0059	79.8394	75.7798	74.4273	73.1482	56.0117	46.1184	41.3629	45.6101	72.0474	51.369	65.9986
XLOC_017779	0	0.0263407	0.0705002	0.119496	0.265477	0.132588	2.52793	1.11378	2.08299	52.3476	12.7808	37.5876	26.2483	30.6633	4.41297
XLOC_017780	14.9732	15.7379	14.7667	13.304	22.9406	35.1588	42.3215	45.1674	34.6995	41.5447	22.3514	14.8004	8.85362	7.4068	10.4082
XLOC_017781	35.9252	47.7465	80.6903	89.3704	139.026	99.0535	88.3791	113.053	94.8101	86.9258	39.9237	76.0248	45.6217	33.1247	21.3078
XLOC_017782	144.317	149.852	38.1163	35.9417	37.0305	36.3177	28.3972	31.5256	25.3143	26.6606	9.20906	12.3457	19.5673	58.1843	94.3657
XLOC_017783	74.3328	77.4744	65.8314	66.5815	85.476	76.5371	53.7604	51.157	32.7043	30.9806	30.2634	40.3846	36.1417	42.607	51.5545
XLOC_017784	9.82991	6.61516	2.98227	1.98355	3.06388	2.19675	15.2172	14.5305	33.0364	54.9782	89.0595	112.211	63.8693	43.6124	16.3657
XLOC_017785	0.339133	0.317541	6.35428	26.8679	97.1059	100.083	97.537	154.99	107.236	79.6186	48.2856	21.5754	13.8078	4.84352	2.30398
XLOC_017786	106.657	54.4858	5.98458	5.18635	29.7061	9.5967	3.16138	0.779879	0.853729	0.2077	5.01631	2.1669	7.34629	43.2225	56.5627
XLOC_017787	129.731	138.739	172.784	61.6941	57.8955	62.6083	61.5719	60.1059	58.8322	67.7038	83.2997	119.54	186.752	121.992	127.925
XLOC_017788	6.29584	7.95293	26.5008	27.5807	32.3805	26.6612	30.6157	25.9338	56.147	110.278	327.358	222.801	326.339	153.051	73.1889
XLOC_017789	0	0.111934	0.146372	0.135404	0.265729	0	1.95661	0.743655	16.8165	47.2915	272.928	80.6811	245.709	100.49	45.501
XLOC_017790	6.09472	7.2594	14.5205	7.00032	6.66382	5.28378	4.74616	6.40156	4.84872	2.68965	4.21994	5.17556	6.11969	7.11488	10.3764
XLOC_017791	0.0140103	0.0655337	0.575143	0.644887	0.392772	1.24559	5.97391	17.834	19.4968	18.5933	7.22337	2.83606	1.68209	0.460037	0.165536
XLOC_017792	67.1008	59.2345	22.0058	19.5008	19.5554	24.2647	21.5497	26.8618	25.871	26.7217	20.3958	36.2721	13.8945	30.8165	49.5273
XLOC_017793	0.709014	0.726861	0.425415	0.430847	0.235874	0.158414	0.100025	0.0913177	0.157173	0	0	0	0	0.0103014	0.351063
XLOC_017794	68.0643	68.506	38.7986	33.7179	25.0766	23.7611	27.2674	25.8927	36.8342	52.3799	115.332	112.677	112.88	80.1977	69.1695
XLOC_017795	10.7572	9.60546	9.76367	11.7042	14.5599	11.4387	11.8365	17.7308	22.0989	20.7341	5.48026	4.86869	5.64292	7.81354	12.4103
XLOC_017796	59.6687	53.2105	102.178	131.57	167.179	149.536	109.474	135.751	128.554	118.548	41.1067	56.8975	27.6593	38.4406	57.8582
XLOC_017797	51.4332	52.6772	18.2689	15.1032	13.5741	14.7951	15.1272	19.7183	22.146	18.99	14.2636	17.6666	19.0781	27.6589	43.9891
XLOC_017798	7.27112	5.88812	0.614985	1.25368	1.17645	1.76937	7.50699	13.4353	13.9281	25.7284	21.7843	9.37933	6.78725	6.28694	5.82253
XLOC_017799	0	0	0.079924	0.0876914	0.0556091	0.346354	1.72144	4.55511	5.34107	12.1556	8.4434	3.20858	2.3103	0.39184	0.176804
XLOC_017800	1.26951	1.39758	0.901185	0.465357	0.43862	0.44006	1.26943	2.00879	3.90678	5.48896	13.7637	10.4886	6.6002	2.96711	1.97354
XLOC_017801	18.9944	27.7037	18.2543	16.0603	18.9895	14.3184	14.8366	13.5615	15.1388	16.1639	11.0805	14.4527	13.7497	18.3491	23.9966
XLOC_017802	26.7588	28.5506	24.8538	56.4194	57.3142	40.7764	40.1291	31.9221	37.1595	36.6492	37.7317	52.75	60.876	37.3987	38.0794
XLOC_017803	0.790826	0.196141	5.51883	71.1064	76.322	111.985	85.8208	74.515	33.9485	18.3832	3.96147	3.42345	7.0648	5.01524	6.27338
XLOC_017804	0.193078	0.582429	0	1.33991	1.56823	0.875538	1.00829	1.04928	2.67486	1.44522	1.57796	0.290029	0.335358	0.928121	0.350283
XLOC_017805	24.6267	25.4215	15.5171	16.7894	26.4096	22.2168	20.6622	21.5553	22.7795	14.9272	18.8917	15.3382	12.7283	17.237	28.191
XLOC_017806	7.57141	3.28154	21.2005	61.7091	107.336	67.6285	37.9398	27.0408	6.80568	4.8154	1.97952	2.24713	1.75965	4.18917	7.72947
XLOC_017807	5.27867	6.53438	1.25144	1.40511	2.58	2.88448	1.75161	1.43021	1.19728	1.37014	1.04773	0.618189	1.17131	2.95438	6.13131
XLOC_017808	2.59889	1.91507	0.578877	0.61141	0.463236	0.701987	1.78923	2.59983	4.50317	8.31918	23.8136	11.3469	10.393	5.65207	3.57717
XLOC_017809	0.359254	0.541029	0.918764	1.74496	0.73814	0.623342	1.91638	3.63072	0.782888	1.56457	0.738086	0.54832	5.48032	1.73138	0.67797
XLOC_017810	73.9461	72.5858	41.6153	53.6812	63.9671	84.0878	98.8381	128.075	171.045	231.562	216.579	109.85	100.361	74.2174	67.302
XLOC_017811	3.25918	2.91409	6.23741	8.37238	24.4407	22.56	16.8361	19.065	19.3681	23.7342	15.5567	22.9564	14.5815	8.92972	5.42485
XLOC_017812	27.9067	43.0237	194.183	209.324	266.527	190.746	168.945	206.261	170.637	144.801	51.7844	62.3913	50.1145	30.3051	23.7969
XLOC_017813	52.936	51.7215	48.6591	37.1901	50.8075	44.2276	31.0065	35.3864	29.4215	28.5182	24.037	23.7197	22.4515	26.7956	35.2627
XLOC_017814	30.0359	38.6182	39.3435	26.9014	31.4247	27.6281	23.0305	26.7224	21.3406	18.2675	15.0958	21.6156	15.4759	12.7465	13.6502
XLOC_017815	24.714	15.8923	59.4142	64.1505	96.2202	71.2839	54.6164	55.2721	36.4137	38.0117	21.9552	25.8862	16.7014	14.4598	16.8257
XLOC_017816	0	0	0.0743998	0.165006	0	0.0660216	2.0424	4.38241	16.4173	35.2876	17.722	5.74262	8.61936	1.97176	0.665814
XLOC_017817	35.1578	38.6868	30.7375	28.2992	30.2019	32.4648	36.1856	37.2708	60.4771	92.3261	118.26	93.5369	83.7455	63.1868	42.8508
XLOC_017818	42.769	44.1444	25.0796	21.595	28.1	26.5893	26.9032	24.8676	21.1899	21.1831	14.6549	19.5209	19.9261	26.1469	31.9963
XLOC_017819	67.7436	79.5304	117.314	76.9729	72.5895	51.3808	35.8011	34.2804	21.0541	15.7482	24.5304	35.0156	17.9777	40.3875	68.9064
XLOC_017820	0	0.01691	0.301673	0.169244	0.110674	1.15861	6.80271	25.339	45.3107	50.0474	25.9821	6.86618	5.74688	1.54026	0.490338
XLOC_017821	25.8691	31.3192	30.3688	29.9914	48.9363	42.7833	39.3714	49.1025	38.9259	37.6659	27.3192	21.3777	26.9463	25.3903	24.657
XLOC_017822	111.789	121.186	203.815	177.212	192.644	153.297	111.505	104.249	94.4638	110.439	557.874	392.267	332.795	266.981	158.229
XLOC_017823	16.128	15.6038	21.4712	21.7651	25.2035	21.6959	20.4753	19.9263	22.6328	28.8754	43.728	39.5618	40.7303	28.4051	21.0121
XLOC_017824	5.00889	4.69885	3.6356	4.21437	3.50824	8.84099	36.9837	93.9466	100.765	95.9981	58.6545	26.0261	15.5548	7.57748	5.84605
XLOC_017825	11.6669	13.4267	129.879	34.4378	44.3637	37.5397	38.8341	26.6802	20.9493	11.4943	163.281	44.0905	246.461	62.8232	21.5475
XLOC_017826	0	0.0562288	0.258785	0	0.085535	0.662361	3.60852	11.3097	19.9476	24.9496	20.6016	3.23272	2.52972	0.605808	0.134395
XLOC_017827	37.755	40.3542	44.1747	22.7409	21.4713	13.8329	9.76304	9.2983	7.09192	5.38403	10.0183	13.2848	8.23773	18.3721	25.0343
XLOC_017828	1.2542	1.29592	8.16528	9.98169	17.9461	24.4197	31.3512	26.7529	47.9433	115.92	107.774	66.8258	129.026	50.5703	9.42017
XLOC_017829	0	0	0.175098	0.188725	0.201507	0.313399	4.42482	2.93132	15.5022	25.1996	27.8826	15.3154	25.4431	12.0583	1.74248
XLOC_017830	73.6176	88.2174	259.413	238.556	421.753	333.245	243.983	257.355	207.734	210.41	134.385	191.262	92.8869	76.0253	50.9068
XLOC_017831	0.0968684	0.0942799	0.873603	3.92353	0.648118	0.191686	3.18984	0.931837	4.35626	2.61857	47.994	40.4406	190.061	78.3126	20.4109
XLOC_017832	16.1163	15.6139	3.25514	3.45787	1.94226	2.96314	2.09137	3.42551	4.96115	1.29203	0.417187	0.445551	1.29762	5.1465	10.1673
XLOC_017833	38.8904	44.4882	35.5456	23.1092	26.037	45.138	20.3822	19.6656	21.5878	44.4252	29.8485	43.7913	25.5267	27.1167	30.2832
XLOC_017834	29.2517	23.9304	26.8374	35.1804	53.3614	48.7361	62.6586	62.2422	49.0283	55.0269	53.7484	46.023	34.9223	31.1841	24.9581
XLOC_017835	0.048616	0.0242339	0.272313	0.439839	0.322961	0.266703	1.26766	0.336734	1.66455	2.79789	18.3482	7.57837	7.30558	3.35824	1.04628
XLOC_017836	12.6837	19.2758	23.3772	39.0549	64.9814	56.6917	42.8494	44.6329	38.9576	31.3179	27.0398	17.5223	37.097	16.2871	14.546
XLOC_017837	40.2119	40.3415	31.0226	22.2127	30.2552	29.4166	29.399	32.7061	33.8641	46.1032	31.2894	23.055	31.4091	22.3809	23.657
XLOC_017838	3.42532	3.57006	0.719345	0.620569	0.457476	0.241191	0.784472	0.53748	2.03114	9.30011	10.5641	3.53391	13.2008	8.34905	4.11484
XLOC_017839	1.55915	1.59782	1.37458	0.621316	0.655342	1.39781	2.02677	3.53268	7.4924	9.58653	8.36125	2.61581	3.34681	1.07102	1.52595
XLOC_017840	26.7603	26.1449	27.5082	34.5771	49.3317	40.2359	35.6638	36.8226	27.6833	24.7837	18.2601	20.5709	16.7078	17.4907	17.4196
XLOC_017841	17.3891	21.3948	46.1156	38.0889	53.6175	34.6333	26.6926	30.778	24.6838	26.8709	21.3879	28.4573	16.634	16.4079	13.8174
XLOC_017842	0.0554409	0.220875	4.43927	2.43397	2.29535	2.03123	3.34429	3.50178	2.7654	2.23663	1.95242	1.64113	1.02179	0.747784	0.153212
XLOC_017843	5.86385	7.72335	23.6431	10.6609	14.7262	10.6358	14.6061	13.9941	16.7622	45.8442	27.1001	26.3554	30.9105	17.9124	5.79595
XLOC_017844	34.173	33.1197	16.781	17.0272	3.09543	4.0958	4.08198	4.36603	6.36846	5.78803	7.22975	8.78523	111.624	24.2827	24.1524
XLOC_017845	0.863684	1.56548	41.595	44.7973	79.3065	51.5546	42.2058	56.5314	43.6598	41.0391	14.5868	8.23868	4.59199	1.55799	1.00612
XLOC_017846	42.1983	47.8955	33.3859	29.237	36.1862	27.6875	19.7177	19.7773	16.4631	16.1944	13.2988	24.7462	16.2062	19.3547	20.5893
XLOC_017847	53.3966	70.3596	95.0188	105.2	168.537	151.167	163.612	265.059	255.108	259.009	148.078	101.7	64.5795	50.9662	32.2461
XLOC_017848	59.3241	86.5263	92.5257	84.6558	143.303	113.08	97.806	88.2107	98.387	113.652	81.5375	69.5553	26.976	28.1114	23.4212
XLOC_017849	0.9019	0.958277	0.404633	0.693387	0.535111	1.84618	3.08927	5.18157	6.2212	4.07244	3.8983	3.52185	9.21491	3.72349	3.06466
XLOC_017850	0.245185	0	1.32258	0	0	0	0	0	0.122616	0.220485	1.06036	0.507209	0.424211	0.363186	0.0919949
XLOC_017851	34.1454	35.3794	37.1346	22.9089	25.4378	25.4153	32.9102	26.3159	45.4895	77.6475	220.263	178.858	58.1674	63.1185	53.2714
XLOC_017852	27.676	30.852	7.61213	5.45327	3.76993	2.53378	2.13379	1.18686	1.58311	1.05305	0.480373	2.94914	3.34914	7.62367	12.5336
XLOC_017853	23.7875	23.828	4.20187	3.54975	2.51827	2.93585	2.62188	2.1079	1.8713	1.84006	1.74058	1.53944	4.60422	11.0745	15.0896
XLOC_017854	1.4491	2.55842	5.18944	7.41321	17.0974	23.5485	34.9432	50.3037	96.3388	142.953	39.7934	53.8813	21.3056	24.6674	5.43012
XLOC_017855	0	1.71483	0.417069	1.14206	4.4501	4.72342	9.19841	11.3912	18.349	43.1601	14.0299	24.042	3.96417	2.96432	0.568112
XLOC_017856	0.515738	0.79248	1.02524	0.605777	1.95013	2.37751	3.64021	4.55106	11.8185	21.8704	10.021	12.2966	3.27127	2.88219	0.487862
XLOC_017857	3.11143	2.98387	15.2028	15.7569	39.0669	27.6529	24.1312	29.6691	23.7272	22.5149	18.6591	11.6648	15.0191	4.52685	1.37378
XLOC_017858	42.5917	51.6926	68.0031	63.2731	79.5964	71.2726	62.9452	80.37	66.366	68.628	56.2533	52.1262	56.3474	35.5627	30.1203
XLOC_017859	14.075	23.2965	43.8955	28.6654	54.4464	44.0669	35.6472	35.5433	42.6248	75.1599	22.4859	38.5799	31.6678	17.149	8.61162
XLOC_017860	0	0.210626	0.807217	0.234627	0.215134	0.133391	0.347201	0	0.601435	1.11901	0	0	1.80251	0.251539	0
XLOC_017861	41.7095	49.9789	56.8352	48.4938	60.3755	52.5137	45.1111	54.0518	44.7704	36.7508	30.0323	39.8708	32.0197	29.3346	35.585
XLOC_017862	26.6066	30.6817	39.4925	37.4326	62.3272	53.7619	31.4842	19.539	9.55126	5.50811	3.3563	9.54145	5.66008	15.4894	25.8031
XLOC_017863	3.46199	2.74977	12.124	12.3661	21.2197	19.2994	11.2949	10.6912	7.08774	7.09214	7.51184	7.15955	8.83506	4.41727	5.0833
XLOC_017864	0.386194	0.372908	0.118358	0.295613	0.339321	0.746153	2.71263	4.9706	10.9906	16.1172	10.6421	3.32723	1.98972	0.970372	0.413121
XLOC_017865	0	0.0466801	0.773744	1.75819	2.73202	4.72726	9.66402	20.0578	21.4968	19.7875	8.28804	4.20208	2.39013	1.57427	0.410218
XLOC_017866	46.6	38.9662	47.7779	73.1361	134.847	96.2068	79.4207	103.556	82.0548	83.7302	30.1923	27.8795	26.2199	25.7904	33.3602
XLOC_017867	42.01	21.9146	17.4823	26.1077	5.17067	5.44296	6.81687	3.47624	5.83178	3.96378	51.6421	19.2865	95.198	45.0729	41.5263
XLOC_017868	92.0984	110.058	52.3408	25.5676	15.0714	11.0862	10.9278	7.83528	6.48371	7.98746	20.0231	10.9286	32.2637	40.9567	43.0377
XLOC_017869	29.9126	34.3362	21.9542	15.7297	21.2508	20.8466	15.582	16.8653	16.2584	19.7962	15.1641	8.72518	16.5389	11.083	9.95872
XLOC_017870	35.0448	28.873	14.1233	22.8522	29.1665	26.9866	24.6131	27.9022	22.6902	19.8523	19.3562	20.004	32.4518	24.1171	23.2778
XLOC_017871	0.144889	0.143132	1.71348	1.34707	1.77242	1.74773	1.45631	0.787467	0.426293	0.493734	32.6053	11.254	19.9591	8.20235	1.52105
XLOC_017872	0.0675868	0.204171	0	0.784679	0.689415	0.335233	0.666255	0.132671	0.255621	0.147078	23.4293	9.59091	10.013	4.97952	0.534087
XLOC_017873	0	0.0568058	0.114585	0.119748	0.389193	0.812819	4.07044	7.47446	16.7333	30.1373	45.1974	17.6342	12.0144	3.89263	1.36743
XLOC_017874	0.133173	0.216592	0.510502	1.87398	10.7792	12.2367	11.6358	21.8445	21.3068	34.7578	7.65393	10.6283	10.0463	4.15537	1.40293
XLOC_017875	249.85	268.954	383.083	626.058	742.221	340.064	484.318	438.465	406.008	346.675	200.602	206.979	229.485	261.796	265.569
XLOC_017876	4.2296	4.79907	14.3034	10.9866	14.8512	12.018	9.27458	10.8394	10.4281	10.5693	4.40341	6.37898	6.65735	4.01134	3.69008
XLOC_017877	58.9174	35.6979	71.7229	59.8386	84.8832	69.7742	58.3389	63.8585	57.2393	52.506	42.9594	63.0929	41.0506	46.568	38.2547
XLOC_017878	1.41208	1.06813	1.6609	0.728494	1.94057	0.88314	1.73281	1.49513	4.52057	7.34423	14.1824	7.80574	12.3584	6.22332	3.58517
XLOC_017879	44.1852	45.2215	20.4169	16.9281	19.2674	18.7734	16.0737	17.0355	15.3572	14.7911	11.8222	17.1938	10.3143	19.7569	30.1752
XLOC_017880	79.5819	100.042	151.923	134.352	162.353	149.922	136.331	155.425	126.887	118.801	96.1668	200.137	108.626	99.9272	68.7676
XLOC_017881	50.7535	45.128	37.7666	37.7116	44.0309	35.6142	33.4143	34.6293	29.0643	27.2176	17.765	54.6835	19.7671	23.6628	30.9934
XLOC_017882	0	1.10084e-05	0.246887	1.60177	0.608015	8.68892	18.9227	24.569	15.2827	12.1666	3.06824	1.11536	0.95823	0.153658	0.0693076
XLOC_017883	0.0281923	0.028085	0.305342	0	0.0382606	0.255024	7.63595	0.256197	3.46464	11.4923	21.5815	10.0519	16.3122	10.9488	3.69111
XLOC_017884	9.45502	13.0679	30.8932	14.7008	14.6941	12.579	11.0745	11.6123	12.8679	27.7548	20.2249	18.8963	39.2228	18.3557	9.56134
XLOC_017885	0.0817537	0.117149	0.985958	1.81886	0.446484	0.830184	4.82376	12.0303	20.6081	30.7737	23.6722	7.56454	4.83286	1.49452	0.560345
XLOC_017886	149.611	157.364	165.377	180.778	351.141	286.086	216.999	229.157	134.63	94.0814	70.6994	119.164	52.2603	82.3273	78.0954
XLOC_017887	0.667282	0.836875	0.366309	0.904985	2.45718	5.46561	6.12646	2.49647	5.84585	15.6944	9.17321	6.96287	4.11527	3.02385	3.21914
XLOC_017888	0	0	0.217809	0.658697	0.218619	0.589785	1.68146	0.825202	1.74289	9.31379	3.98438	10.5071	5.115	7.05287	2.84212
XLOC_017889	0.436897	0.401834	1.2339	2.3781	5.61558	3.11549	1.92489	1.14109	1.33266	2.0164	2.16833	1.60448	11.5028	3.02312	2.26003
XLOC_017890	0	0	0.151842	2.13718	0.573112	0.220565	1.30852	0.555897	1.02827	1.58711	1.93039	1.37325	0.383539	0.539553	0.110853
XLOC_017891	0	0	0.936802	0.277019	0.554266	0.673184	2.0653	4.8984	7.89209	8.05914	1.33363	0.574174	1.3405	0.265414	0.101953
XLOC_017892	61.6359	71.9042	37.8493	24.8716	27.0914	25.5171	19.0438	21.5513	20.6683	20.7083	17.1768	33.4709	20.658	41.2946	71.4055
XLOC_017893	0.100151	0.098251	0.151761	0.125566	0.132154	0.232982	2.3934	2.76809	13.4548	34.915	23.3207	5.8127	6.09269	1.35757	0.352352
XLOC_017894	8.09625	6.03249	3.7348	4.13595	5.61779	5.89542	6.48945	6.06282	6.5486	6.27215	4.39133	3.35167	5.39555	5.37736	8.18496
XLOC_017895	41.8547	40.1919	70.154	90.2932	169.055	122.695	85.427	90.7877	89.2059	110.558	180.455	141.661	221.784	147.912	104.168
XLOC_017896	0.220997	0.310763	0.242375	0.277081	0.504011	0.509413	1.56205	0.541942	0.600304	1.14228	9.5912	2.75093	22.5391	5.76271	1.12011
XLOC_017897	0	0	0.0389296	0.0374233	3.04381e-05	0	0.58659	0.0921491	0.44358	1.19124	2.44261	0.872717	4.26537	1.48544	0.170566
XLOC_017898	52.4404	54.3873	14.6496	9.78165	4.77083	5.38184	6.68544	5.90852	10.7347	21.3652	7.93903	25.4406	14.3105	22.0656	35.9603
XLOC_017899	17.9985	16.0085	13.2166	12.0314	12.6159	13.042	13.957	14.8121	13.9297	12.064	14.445	8.96335	13.0543	14.2272	23.2348
XLOC_017900	0.882298	0.920189	0.523033	0.233709	0.493322	0.397131	0.85944	1.2967	4.75594	7.05272	5.99047	2.23932	2.76565	1.05764	1.15486
XLOC_017901	64.3685	51.9725	25.2881	22.9136	18.3215	17.9159	17.0356	19.6232	15.7228	10.2637	15.84	34.3434	14.8013	26.4652	34.741
XLOC_017902	22.5336	16.564	27.8315	49.6341	74.2052	70.8419	57.7704	60.8046	47.5171	42.7131	39.4843	36.695	46.7359	28.7367	29.341
XLOC_017903	0	0.100571	0.12614	0.132278	0.26149	0.106849	0.492587	0.103762	0.800051	0.460338	0.768193	0.283692	1.24784	2.10262	0
XLOC_017904	147.573	141.635	52.7574	56.4303	71.4394	75.3627	58.5572	57.5184	43.0451	37.4436	30.236	40.0333	33.3809	56.4113	73.7647
XLOC_017905	23.286	18.9789	11.0483	17.3694	29.2273	29.0525	18.6264	19.6253	13.492	13.0274	22.8485	26.8856	23.0634	16.8734	17.3492
XLOC_017906	24.6548	24.1672	21.0897	16.4504	19.0593	18.3358	13.4318	13.4831	17.9574	30.1349	21.2328	53.8161	29.0167	27.4211	18.6252
XLOC_017907	0.452094	0.416717	1.06141	0.232459	0.093839	0.0689889	0.9027	0.250617	1.36617	5.19359	6.50181	5.37161	8.53086	4.07611	0.923036
XLOC_017908	10.3241	11.1557	25.2765	35.09	62.6577	56.2958	54.7274	73.3784	55.7227	40.8675	15.7607	14.9449	7.207	6.31895	5.11141
XLOC_017909	16.268	10.095	9.89943	5.86042	9.37308	9.64606	11.5391	14.0533	15.914	23.6535	37.087	21.0247	31.9571	17.3849	11.5289
XLOC_017910	14.3298	11.9445	4.15197	4.74282	3.51252	2.82091	3.86545	4.91502	8.12527	8.53096	17.495	17.275	33.2784	24.5978	16.4958
XLOC_017911	11.4951	8.80605	2.90257	3.0084	3.73042	3.69994	1.76778	1.62804	1.52564	1.55178	1.17134	1.42112	1.43668	2.25732	3.81568
XLOC_017912	35.0689	27.4893	6.30168	5.01854	4.26348	4.31331	3.4446	2.49994	1.79455	1.38234	1.2253	1.05724	3.35468	14.5457	22.0046
XLOC_017913	0.045711	0	0.0206304	0	0	0.527628	3.67211	13.4885	21.2632	33.4837	26.8568	16.266	11.2501	5.91389	1.2568
XLOC_017914	13.5943	13.3809	19.1518	14.3862	18.25	14.3276	16.2551	21.7247	25.6048	33.1507	30.3582	23.3952	15.0363	15.6929	15.6458
XLOC_017915	24.0652	21.8712	18.8852	10.2511	7.99494	6.64721	7.7331	7.52071	6.67787	4.61369	11.852	20.3448	24.953	22.2507	26.8485
XLOC_017916	24.4697	50.3575	19.8081	22.0541	32.8995	30.4157	22.0096	18.6409	12.477	11.8016	13.3862	12.3283	16.0099	21.0788	22.4178
XLOC_017917	58.6498	66.3958	111.084	91.1199	97.9327	73.2605	82.2945	91.598	153.906	241.564	326.462	336.354	270.519	173.809	93.209
XLOC_017918	0.0634935	1.14304	1411.58	25.3634	0.325016	1.11447	0.491681	9.50875	0.338903	0.375071	0.302175	0.460552	0.180845	0.230731	0.0775565
XLOC_017919	0	0.0624152	0.895466	2.35836	0.719162	0.548076	2.67266	6.73386	32.137	43.9729	64.258	54.7111	23.9332	10.9854	1.35929
XLOC_017920	0.023756	0	0.134744	0.068995	0.855908	0.225312	1.68955	0.325581	2.597	1.04205	174.789	177.608	1393.9	496.043	141.249
XLOC_017921	29.2116	24.2921	13.513	12.108	15.2611	13.5928	9.55751	8.37064	6.0246	5.24288	7.43654	3.53981	4.88163	11.7671	19.8216
XLOC_017922	36.3938	31.6242	22.5581	20.4329	26.5167	25.7557	23.6291	27.1206	29.3613	38.4934	44.2702	38.4936	34.1116	29.4931	25.878
XLOC_017923	1.74052	2.54951	7.64664	8.01687	18.4393	18.7366	22.8599	27.5608	20.3211	19.6929	10.0976	7.33954	7.59122	3.5589	2.09295
XLOC_017924	53.5381	62.5633	70.8448	67.6472	88.5337	59.0397	44.3025	42.6573	22.016	10.3763	10.0488	26.4191	12.8173	22.2841	28.1847
XLOC_017925	16.7253	16.8303	6.89573	6.0727	5.0822	5.87851	8.02825	5.29145	6.66229	7.10987	19.7559	17.5779	47.0417	44.8309	34.8333
XLOC_017926	0	0	0	0	2.75178	1.79759	0.410137	0.445026	0	0.489866	25.592	9.82461	6.54323	2.88732	2.60685
XLOC_017927	0.285208	0	1.12944	0.398063	2.3521	0.652643	0.300635	0.318741	1.23687	0.352365	11.7499	7.22947	2.6105	2.75503	1.33947
XLOC_017928	0	0.142818	0.365624	0.37535	1.12796	0	0.281243	0	0	0.658848	6.55987	4.87257	2.75594	1.7075	0.131694
XLOC_017929	0.0350275	0.017295	0.0461595	0.0928557	0.0915722	0.0926586	0.643693	0.20272	0.764996	0.985451	13.2337	11.0047	15.9756	5.61804	1.35528
XLOC_017930	14.3922	11.9273	5.39569	9.7343	7.23092	1.98878	3.58917	1.76623	3.21698	6.63398	19.8727	4.96365	32.714	16.4242	18.8162
XLOC_017931	46.2027	47.9327	48.2867	60.6348	89.2077	79.2243	65.5145	69.4579	69.3419	70.8781	64.0972	49.4503	123.68	72.9049	56.5456
XLOC_017932	20.7221	22.419	16.9171	18.859	24.4736	24.4363	14.2526	13.3138	8.67582	5.87524	4.66081	6.66599	5.48632	7.63016	15.7494
XLOC_017933	0.572785	0.207527	0.143737	0.363181	0.075114	0.224	1.26343	1.20999	2.07766	5.29389	9.3459	5.13643	124.504	23.1826	29.4618
XLOC_017934	0	0	0.360978	0.0804315	0.20715	0.586033	0.391238	0.364989	0.453152	0	5.38254	5.83954	5.42635	3.4195	1.26517
XLOC_017935	81.9781	79.0594	25.8586	35.9402	53.1978	61.645	34.1687	33.4873	29.0708	29.1189	14.4113	25.6568	17.6361	28.4371	47.3265
XLOC_017936	0	0	0.142451	0.814258	0	0.0925079	5.87383	0.283309	0.841949	12.4296	26.127	8.30058	28.2256	10.387	3.58863
XLOC_017937	6.06134	5.39546	1.05548	0.724345	0.0522292	0.269958	2.30337	0.633697	1.36588	4.43044	11.9687	7.33227	27.4551	11.0848	7.79143
XLOC_017938	6.83822	6.30576	0.704293	0.649811	0.437609	0.377202	1.49249	0.278715	0.847691	2.42451	10.5162	5.66612	16.6401	8.29282	6.0136
XLOC_017939	3.31966	1.95426	0.619421	0.436608	0.216524	0.323352	0.360898	0.162509	0.460088	0.611847	2.14564	1.3971	5.64032	4.16906	5.08013
XLOC_017940	21.8076	19.7026	6.65291	7.31395	5.74893	7.9288	10.3203	14.5587	16.3342	13.4832	13.6499	8.62366	34.3955	24.0354	24.2171
XLOC_017941	0	0	0.36776	0.711363	0.352462	0.275906	0.493787	0	0.776826	1.45287	3.23547	3.55617	4.88883	2.51408	1.72274
XLOC_017942	0	0	0.247213	0.239765	0.243356	0.189028	0.68337	0.186975	0.265735	0.301776	2.46142	1.59576	2.88474	1.47195	0.699544
XLOC_017943	18.3055	28.0439	12.39	14.902	13.5799	15.9759	11.4196	13.3772	12.2058	6.84658	5.82969	9.58856	8.55316	19.2818	33.8766
XLOC_017944	44.5297	53.0316	53.9916	59.6609	93.9431	73.4306	56.806	67.2883	50.9541	45.1174	26.8828	38.1179	29.4318	26.2703	27.3507
XLOC_017945	0.592433	0.3144	0.157686	0.427298	0.510222	2.15922	2.49302	4.35284	5.24612	5.98069	4.19387	2.38939	1.85282	1.742	1.03955
XLOC_017946	0.294584	0.17667	0.0793823	0.176696	0.170701	0.885627	1.63052	2.33083	2.25805	3.89891	3.71493	1.69828	1.21631	1.04245	0.226643
XLOC_017947	14.6393	16.2645	41.0424	55.9542	94.1362	73.0757	49.7747	52.9442	47.8642	54.3135	35.3124	25.7534	23.8945	15.3915	12.3174
XLOC_017948	0.0290423	0.115469	0.718675	1.19528	0.930155	4.74783	27.0669	75.9589	83.7445	88.8498	54.2073	17.6873	9.88782	3.33401	0.611136
XLOC_017949	53.7079	51.3945	12.296	20.0581	3.63876	4.67235	4.2222	2.4979	2.01676	0.792072	13.1254	7.84718	92.8348	53.3192	70.2121
XLOC_017950	187.003	183.849	36.0853	38.5961	28.8661	27.0568	23.4393	17.4584	18.5626	16.7737	35.42	100.771	36.6921	79.093	111.733
XLOC_017951	156.696	138.003	885.099	634.484	568.656	526.786	396.856	366.085	285.792	238.346	321.953	539.296	449.105	277.235	258.496
XLOC_017952	0	0.118404	0.865303	0.17241	0	0.113012	0	0.228694	0	0.26851	0.476084	1.83779	13.9357	4.12636	1.80536
XLOC_017953	0.212825	0.255095	12.7424	9.73556	4.32113	2.01208	2.61276	5.81377	6.84572	5.34855	32.9792	93.9325	299.676	175.628	83.3081
XLOC_017954	0	0	2.46888	0.472995	0.472199	0	0.77968	1.17094	0	0	0	0.610979	3.24714	3.02356	1.92774
XLOC_017955	0.0427191	0.0838696	0.384503	3.44779	0.220785	0.492618	0.823613	0.715067	1.07305	0.735351	14.4998	15.4064	32.6736	16.1473	10.8328
XLOC_017956	0	0	0	1.52078	0	0	1.0317	1.41853	2.28614	2.22918	2.76535	0.255792	0.909996	0	0.149002
XLOC_017957	5.7972	5.11601	0.570057	0.502655	0.49854	0.440774	0.271542	0.209417	0.188375	0.207995	3.92112	5.309	11.3685	6.62778	7.49973
XLOC_017958	0.46753	0.661995	0.25912	0.160022	0.162481	0.312571	1.4247	0.448392	1.0155	1.89692	5.21523	7.32941	18.2485	9.56671	2.89552
XLOC_017959	42.1614	43.9322	24.6623	32.9182	29.9672	30.9764	27.1027	23.8334	19.7494	26.5164	33.618	12.0244	27.0323	28.7107	47.0862
XLOC_017960	101.976	90.5945	20.8063	17.3443	11.0727	14.2701	9.37937	8.57383	6.80148	9.21542	5.43307	8.01561	14.2571	42.5902	78.481
XLOC_017961	54.7342	51.9395	30.6101	32.7835	41.6022	41.447	37.6284	42.8007	30.9764	28.8608	18.1147	23.7329	12.4171	21.9182	30.092
XLOC_017962	0.878406	1.07242	3.27196	5.74787	11.9919	13.6492	14.1508	18.1776	34.6552	43.9528	20.8746	14.0622	15.619	8.54107	3.09739
XLOC_017963	1.21865	1.42145	7.04829	18.5251	11.4363	12.2853	10.5357	5.24076	4.85833	6.39066	11.5041	12.151	12.0357	5.95588	2.56128
XLOC_017964	0.238709	0.185553	6.5202	3.38876	0.404448	0.182803	2.76145	0.279524	1.88954	5.52703	27.9803	13.3215	26.8873	10.913	3.00373
XLOC_017965	1.40495	0.863806	2.36279	0.550453	0	0.114239	0.212524	0.328297	0.107835	0	1.5828	2.40761	1.71917	0.883232	1.36331
XLOC_017966	59.096	63.3531	30.5377	36.123	53.0087	52.4398	36.7986	43.6392	28.322	22.9607	16.9009	12.7724	17.383	23.8613	36.9735
XLOC_017967	16.7427	19.0737	55.0438	48.1735	64.8955	74.9361	57.1753	65.8963	56.9	56.3237	44.5099	28.2478	75.508	39.7916	30.2111
XLOC_017968	25.1201	26.8717	19.569	18.3485	15.9412	17.4889	27.1867	40.731	36.9616	42.9489	45.9273	24.0617	68.8381	31.2964	25.6406
XLOC_017969	42.7786	42.1073	30.0403	29.8891	26.437	27.2847	21.5233	22.2676	18.8471	19.5242	13.9107	19.1751	18.4244	25.6671	33.3134
XLOC_017970	2.89041	5.79544	0.728822	0.785421	0	1.30594	1.80493	0	0.613849	2.08947	7.67917	0.849945	1.01822	2.10312	0.543314
XLOC_017971	3.47314	1.16548	0.766272	0.97481	0.16927	0.388771	0.116916	0.653539	0.247155	3.20352	5.75023	0.562411	1.17316	0.688026	1.19373
XLOC_017972	0.0157003	0.0315861	9.95178	189.63	13.8007	3.64779	4.92016	2.73577	1.30751	0.285776	16.9339	17.3538	28.642	15.9113	11.0043
XLOC_017973	0	0.0461209	0.190057	0.656068	0.199729	0.0517275	0.190444	0.103418	0.434861	1.11659	4.83894	4.54346	14.7456	6.29165	3.71811
XLOC_017974	0	0	0	0.607813	0.615016	0	0.451056	1.9638	0	0.516505	7.01899	7.58021	13.867	4.0019	2.24743
XLOC_017975	0	0.0181733	0.0657717	0.00971052	0.160443	0.164681	2.82671	2.11335	10.9133	27.948	58.5802	32.6947	19.4254	6.08088	1.37855
XLOC_017976	99.1467	94.2234	39.4702	42.6807	47.9108	61.3985	66.7564	76.8878	66.5947	71.5188	80.1718	35.2503	52.9959	51.43	65.32
XLOC_017977	28.6088	24.2116	28.5994	28.1572	25.8062	25.3204	14.6297	15.5929	11.2189	10.304	10.3339	17.7251	12.0352	11.6787	20.0719
XLOC_017978	1.52364	1.585	13.7802	63.9395	14.333	5.57677	3.34757	2.006	1.29664	1.04778	26.6395	23.9937	37.2973	28.1762	12.3648
XLOC_017979	0.764148	1.0579	8.49901	12.219	29.075	48.4725	806.723	568.564	2182.1	5550.72	8261.8	7754.09	14272.1	6551.02	1919.88
XLOC_017980	87.062	96.2724	53.3204	91.5722	91.4489	70.0892	61.0229	67.6856	93.531	100.904	177.736	274.551	138.221	113.038	101.882
XLOC_017981	0.378372	0.338919	0.474662	0.440442	1.68593	1.97563	3.16914	8.12469	9.78531	9.05179	5.52429	2.05589	1.53667	0.521342	0.396206
XLOC_017982	0.0981281	0.801363	44.4222	86.4013	268.444	217.787	123.972	107.079	70.9501	60.8689	17.9818	20.5673	14.5702	5.86413	2.47223
XLOC_017983	0	0.0323404	0	0.167289	0.328969	0.452476	0.619691	0.146364	0.450449	2.46631	6.13941	9.49868	15.2617	7.42633	4.6842
XLOC_017984	57.329	25.1091	3.89508	3.49304	1.64323	2.11097	3.53298	0.935063	2.51261	11.3729	17.1457	25.8756	20.4774	28.6074	45.5495
XLOC_017985	1.09918	0.345706	1.59249	5.17444	2.76607	4.32932	3.90528	3.58111	5.44065	4.52258	42.2591	19.9969	122.095	46.0097	16.1912
XLOC_017986	6.61282	5.51123	14.2941	44.5217	14.9759	22.9885	17.0221	22.6509	29.722	28.3092	79.1072	64.0622	60.9165	36.975	14.6453
XLOC_017987	0.0121181	0.0362892	0.465134	0.99734	0.470945	4.64702	22.6633	67.1215	76.7201	69.0089	40.239	15.0909	7.16437	3.29671	0.680369
XLOC_017988	0.463725	0.208534	3.4194	7.49471	7.34389	24.547	47.5095	76.7671	77.4474	82.8063	43.9228	14.6289	16.1206	4.02148	1.57192
XLOC_017989	0.0169272	0.0269031	0.681573	1.2969	24.9323	40.4501	174.545	252.003	28.4315	274.686	169.861	7.90836	5.53775	1.4835	0.357888
XLOC_017990	0.0341928	0	0.0486254	0.162517	0.206711	0.1344	6.29655	0.592767	5.67169	3.50018	36.4777	14.1961	438.764	208.977	54.5823
XLOC_017991	5.66285	4.62035	2.59301	2.0145	2.86854	4.02403	7.53725	23.3792	42.5961	40.2554	15.5286	5.90192	5.84171	3.74597	4.79064
XLOC_017992	48.9587	48.9074	13.0336	12.7958	13.4822	13.4858	9.59571	9.73301	9.323	19.6641	7.08832	13.5754	15.7013	18.7242	27.7781
XLOC_017993	1.48402	1.92018	2.00334	3.37255	1.28461	3.75383	4.24062	5.42974	7.07119	6.17245	10.2743	5.73701	5.53741	4.28086	3.0093
XLOC_017994	34.182	30.4946	45.418	38.4456	58.2177	80.6998	160.392	345.083	319.886	266.52	168	52.2225	63.2005	29.7739	28.1085
XLOC_017995	3.87428	4.15385	40.5077	47.0945	77.5421	77.7928	73.9209	122.503	139.209	151.108	51.565	36.975	22.7597	16.0742	5.47218
XLOC_017996	19.1652	19.8436	3.70465	4.10322	2.00782	1.32789	1.59593	1.80146	1.24299	0.647277	0.216605	0.492436	0.914529	6.05278	12.605
XLOC_017997	0.0289162	0.17424	0.231968	0.325439	0.4717	0.431728	0.774823	0.45468	2.60378	4.3614	3.17911	1.44095	1.28302	0.594468	0.287915
XLOC_017998	0	0	0.596434	0.620131	2.44275	0	0	1.50382	3.87585	12.0315	7.41372	0.655235	3.23251	1.59453	0.408117
XLOC_017999	0	0.0949707	0	0.236292	0.240669	0.187458	0.33993	0.377739	0.620003	4.58814	1.7737	0.831601	0.800411	0.111177	0.086213
XLOC_018000	5.29251	5.97541	1.42391	1.12927	1.00411	1.00446	2.67656	0.66287	1.18838	3.79794	6.25441	2.90017	10.146	6.28108	3.52068
XLOC_018001	0	0	0.487458	0.339754	0.277759	0.318701	0.379181	0.133648	0.258721	0.788977	1.53725	1.82305	4.12891	1.99208	1.00113
XLOC_018002	0	0	0.0770269	0.294951	0.0749742	0.236537	0.162393	0	0	0.313205	2.34735	2.19719	3.51755	1.39649	0.718682
XLOC_018003	0.180321	0.227991	26.8024	18.9656	19.8213	24.0609	17.3321	19.0744	21.1001	35.6451	5.101	6.25835	2.68686	1.34616	0.73923
XLOC_018004	21.4686	26.6418	201.677	305.479	469.417	454.131	357.233	342.699	203.05	278.353	95.253	76.7206	112.866	50.1495	22.5391
XLOC_018005	0	0	0.176767	0.367118	0.224249	2.42455	12.551	38.0936	44.9194	46.4805	24.7348	13.5054	5.2631	1.65921	0.426324
XLOC_018006	0.00443761	0.117285	1.63835	2.06545	1.33567	9.06553	39.6912	92.7732	105.046	122.396	51.1667	23.9052	15.4814	4.45997	0.987136
XLOC_018007	62.2145	61.7315	60.847	43.7877	67.8378	53.5851	49.0418	50.9061	47.4544	54.6912	19.985	19.9126	14.0654	21.9267	35.0879
XLOC_018008	8.86719	8.17108	8.04763	2.81862	1.58252	1.23192	3.39143	1.16847	4.01651	5.03274	29.1954	9.11498	29.3604	11.1426	5.72024
XLOC_018009	0.177868	0.221123	1.45154	0.662172	0.834938	1.89443	3.70027	1.01809	1.0772	2.10011	10.4863	5.39524	5.328	2.45341	0.330224
XLOC_018010	0.162504	0.168083	0.980015	0.687171	1.19877	1.37597	1.64588	0.487457	0.804335	1.83636	7.0904	4.10881	4.01533	1.17465	0.154662
XLOC_018011	0	0	6.44295	0	0	0	9.86751	0	0	0	71.2832	20.5965	16.8372	0	4.45639
XLOC_018012	0	0	0.0569284	0.0578879	0.0552539	0.22554	0.5831	0.269445	0.39214	0.302481	4.96089	3.87673	1.46101	0.587296	0.0773797
XLOC_018013	0.152405	0	0.192186	0.19539	0	0	0.144903	0.314338	0	0.513733	3.77163	3.36077	1.84103	0.362538	0
XLOC_018014	4.50587	3.9567	47.791	49.3599	97.6906	82.7552	44.4876	30.5208	11.1843	3.70622	3.51239	10.1033	3.35578	2.89968	2.45305
XLOC_018015	0.0614739	0.0254099	0.235174	2.56898	1.39565	1.05622	1.44879	0.687217	0.648959	0.641325	7.97712	3.40191	21.6418	6.58658	7.33602
XLOC_018016	0.154394	0.204832	0.443109	0.571683	0.0669423	0.0800833	0.170013	0.238612	0.281722	0.147355	8.61159	2.72925	12.855	4.0554	4.11166
XLOC_018017	14.8115	17.0095	32.8366	26.6073	46.2628	35.2585	30.4924	34.3112	25.9239	34.798	18.4794	21.9731	17.1892	12.4151	10.8217
XLOC_018018	1.71139	1.97399	0.335259	3.15761	1.45575	0.484251	1.13176	0.593054	0.509533	1.2514	21.3449	27.6752	38.4874	25.5839	16.9653
XLOC_018019	0.225189	0	0	0.295142	0.429875	0	0.639606	0.117271	0.440739	1.47082	18.583	45.9272	45.0697	43.1471	30.2441
XLOC_018020	1.72761	0.817514	0	0.466529	0	0	0	0	0.115246	0.128261	0.724141	4.6866	24.5372	28.8819	11.5468
XLOC_018021	56.5629	50.3284	25.617	34.1384	54.8799	71.2481	62.0198	69.0071	83.1738	112.639	84.7101	53.444	67.4254	51.7079	48.485
XLOC_018022	0	0.0113661	0.12179	0.0513892	0.0488255	0.028241	0.59657	0.137705	0.351606	7.14129	6.82134	8.97888	8.76868	5.51337	1.65008
XLOC_018023	9.72981	8.01845	3.33253	4.68036	4.24817	4.41657	5.0153	3.98869	3.3802	2.70671	2.34233	2.29938	4.38907	4.16091	8.65573
XLOC_018024	36.7218	25.9409	17.7882	54.1922	100.142	58.6426	47.1553	30.4148	20.3897	20.2742	29.8794	37.8104	34.2884	31.9996	37.5794
XLOC_018025	4.04796	4.31788	8.17346	4.89489	4.62243	4.02017	4.00277	5.14409	5.22973	5.23627	11.0697	9.53672	6.33943	4.87624	4.59072
XLOC_018026	1.80506	1.47745	5.97559	4.37812	7.42564	9.14952	7.17681	6.54548	5.11152	4.37653	3.63473	2.64482	3.54809	2.00995	2.41193
XLOC_018027	46.0126	35.0807	6.62696	5.76321	4.3181	5.37624	5.94341	6.91167	10.8195	11.5921	7.59488	6.75509	11.3174	20.4646	32.6627
XLOC_018028	26.3026	41.4632	131.113	246.972	58.2672	18.3298	16.2429	17.9882	31.2973	38.2229	48.1111	155.465	278.579	105.603	109.793
XLOC_018029	4.09801	2.44294	3.65383	6.1756	3.69347	2.43475	3.09908	5.59279	10.8161	21.3079	14.5734	13.5309	29.9304	13.2862	6.8058
XLOC_018030	0.208671	0.351685	0.15713	0.1123	0.0959893	0.181432	0.854859	0.198005	0.96124	4.71991	6.63382	2.95291	4.05749	2.50088	0.656615
XLOC_018031	0	0	0	0	0	0	0.0906683	0	0.090832	0	0.232377	0.130907	2.39	1.43412	0
XLOC_018032	0	0.0463079	0	0	0.272395	0.120103	0.167241	0.282082	0.56962	0.336727	49.8007	97.8446	38.1464	51.7954	18.299
XLOC_018033	18.564	13.2786	14.9106	15.3702	21.0339	15.5279	11.4007	10.6859	8.17532	6.58009	6.39378	7.81384	6.59955	10.4762	17.15
XLOC_018034	0	0	3.62522	0	0	0	0	1.4489	2.72329	12.2276	5.13842	1.7572	23.5216	6.43872	1.27616
XLOC_018035	0	0	0.181087	0.372031	0.242314	0.0497039	0.045562	0.0487802	0	0	3.45593	1.54704	12.8832	4.55342	1.5407
XLOC_018036	0.0949732	0.0623811	0.613071	0.674982	0.755324	0.279512	1.49975	0.48418	0.755688	1.65868	5.79334	6.16086	3.10142	2.17791	0.775127
XLOC_018037	9.7617	6.76499	7.05182	7.89361	11.8756	14.2003	6.6824	8.10632	5.16834	4.81771	3.28763	3.63409	2.64188	4.29936	6.26152
XLOC_018038	6.88452	7.14452	34.9988	51.3424	94.6544	90.989	52.1669	80.5628	93.3501	87.0872	33.5373	52.9705	14.0151	9.88661	7.59937
XLOC_018039	20.8028	21.6162	69.4523	67.0165	90.1343	65.3129	48.2307	51.7079	44.9622	50.1899	13.5261	19.0001	17.6824	13.1274	14.6829
XLOC_018040	7.29208	5.6637	0.464	0.641841	0.210762	0.159124	0.28453	0.486366	0.607136	0.86124	0.959416	1.71409	2.44992	1.73471	7.5812
XLOC_018041	0	0.103121	1.08701	0.911961	1.3377	0.3818	1.52735	0.738208	0.364475	0.993035	0.154204	0.337243	0.798113	0.515963	0.18937
XLOC_018042	14.2208	13.4162	17.0624	11.1512	10.864	10.8089	8.64149	11.6408	13.1855	12.9444	14.2418	17.7725	9.42706	10.5995	9.13315
XLOC_018043	35.9463	49.4727	12.2291	15.7122	24.0521	24.6666	19.4533	19.2416	17.8621	21.0791	26.4338	27.0407	21.4024	16.9532	17.8032
XLOC_018044	0	0	0.122933	0.17162	0.0720033	0.870526	5.65142	21.2446	33.5511	31.6674	12.1487	4.14442	2.15658	0.536135	0.211002
XLOC_018045	53.5108	38.1333	32.718	34.4827	49.21	46.4519	35.5183	31.6302	25.2195	26.3489	23.9169	20.6559	18.824	33.9613	42.7554
XLOC_018046	3.20131	2.53471	0.941783	0.599821	0.354639	0.589133	0.505738	0.655813	2.47726	3.49468	5.3046	7.83785	16.2351	9.04212	5.89214
XLOC_018047	0	0	0	0	0	0	0.902716	0	2.81442	0.534992	1.76539	7.35361	11.7891	3.64691	0
XLOC_018048	55.1094	64.2097	47.7897	51.9928	68.4253	47.8055	27.6704	22.8056	13.53	11.1328	10.3999	16.9334	9.73152	23.1228	32.2947
XLOC_018049	19.7907	21.7059	20.0552	22.1193	34.6937	27.7048	23.7934	23.4137	17.7786	16.1553	13.189	11.0689	12.1185	12.0855	12.9309
XLOC_018050	16.3041	14.6999	5.74365	1.84612	1.737	1.98327	2.63873	2.11072	5.00112	6.05232	5.75859	6.10033	5.14658	6.43567	11.0907
XLOC_018051	25.2113	24.4557	16.4765	15.279	17.4084	17.5514	11.7848	12.7817	13.705	17.1109	10.7691	18.8726	11.6792	13.6651	13.4471
XLOC_018052	6.59455	5.43093	1.44561	1.24433	1.06467	0.563144	0.89726	0.562651	0	0.902047	2.01324	1.21665	2.10247	1.62501	2.53155
XLOC_018053	3.61862	3.95964	0.64907	0.13027	0.926094	0.207172	0.563529	0	0.197085	0.55421	0.120506	0.362853	1.1763	1.52072	1.83932
XLOC_018054	0.23551	0.198152	0.668585	0.302534	0.217573	0.110618	0.911841	0.0907864	0.658196	3.10965	8.61843	9.57192	16.0015	11.9407	7.25896
XLOC_018055	51.3312	50.5529	12.4238	11.0085	8.6037	9.03891	7.7878	7.68267	9.88745	12.2822	12.919	17.392	12.9625	18.8246	29.2079
XLOC_018056	0	0	0.013272	16.3645	9.9482	11.7748	10.7388	9.28659	12.9888	3.70009	13.2389	17.013	4.1562	6.20974	18.2497
XLOC_018057	8.15846	6.73607	3.76277	2.06622	2.89783	4.19753	3.56834	4.72901	5.6001	5.64428	4.53843	3.66341	6.08737	4.93987	5.16629
XLOC_018058	0.0426865	0.0872278	0.724959	10.5902	5.75322	3.55733	3.9416	1.5181	1.4778	5.83501	12.7581	8.06678	8.91537	4.35761	2.09486
XLOC_018059	0.15727	0.300579	104.404	31.3322	2.08954	0.544322	10.1766	3.10934	6.77505	20.7165	41.3256	19.739	42.6332	18.7759	2.53779
XLOC_018060	47.8995	50.4765	19.9693	20.0149	25.935	26.5507	23.363	19.7796	18.6814	21.6868	25.1473	16.3042	29.2352	34.6317	42.0105
XLOC_018061	72.1372	70.8587	44.8688	41.8629	52.3884	61.4885	53.8373	59.1172	43.1914	34.4597	30.4095	38.2665	45.4671	43.4357	73.8715
XLOC_018062	20.4722	22.7619	80.5965	107.33	132.312	137.75	137.461	167.444	117.122	99.7476	55.5472	54.6707	63.1847	34.9743	32.128
XLOC_018063	44.9436	32.9286	24.7523	16.1421	18.7262	21.1016	17.0667	20.3446	26.4474	28.0831	19.0533	38.3219	12.1909	21.0642	36.3244
XLOC_018064	1.41653	0	0.817284	0	0.164895	1.77846	1.79284	19.3078	9.78919	1.10115	72.1787	11.9505	121.525	57.9755	13.2745
XLOC_018065	0	0	0	0	0.0445088	0	0.143763	0.183573	0.0360873	0.0832426	1.74776	1.90275	2.19933	1.58451	0.54956
XLOC_018066	0.0338771	0.0167191	0.134614	0.213244	0.0272099	0.0902042	0.525656	0.617309	3.21528	6.69951	7.31321	7.65326	8.93046	5.45881	3.09514
XLOC_018067	0	0.0612694	0.875053	1.02879	1.05472	0.14915	0.65825	0.523229	2.57651	3.75881	4.73387	5.74205	5.33723	3.66765	1.16942
XLOC_018068	1.8887	1.29565	0.39304	0.309239	0.339471	0.508519	2.63162	0.527685	2.84165	5.59061	105.304	107.224	79.4388	56.3319	13.9679
XLOC_018069	33.2616	32.3352	16.895	17.5191	19.3448	22.1312	18.3396	21.4322	20.1248	24.7232	23.6959	26.4215	21.1325	22.4988	26.8195
XLOC_018070	0.0575351	0	3.34106	5.96371	12.3611	20.8271	12.1858	14.9356	6.64766	4.421	0.78507	1.05082	1.41098	0	0.503518
XLOC_018071	2.10264	2.17968	0.599503	0.475251	0.142631	0.509018	1.35258	2.36306	3.27074	3.79407	3.24485	3.74599	2.92087	2.86669	1.85262
XLOC_018072	20.6893	49.6211	12.4337	16.7126	20.6024	13.6226	11.0827	11.809	11.2025	12.4216	9.06272	8.83187	8.28978	6.45688	5.64852
XLOC_018073	0	0	0.0855891	0.0902653	0	0	0.0676918	0	0	0	0.0885988	0	2.0731	1.23535	0.0635304
XLOC_018074	1.09596	1.36565	7.7698	7.07968	12.3536	11.1369	10.9989	14.783	15.7427	21.0248	11.2655	8.80322	11.091	5.28111	1.95306
XLOC_018075	29.7432	29.141	21.4125	18.0541	17.337	23.598	23.1158	26.621	27.3205	30.2202	29.1981	18.8969	35.6395	25.3179	28.4593
XLOC_018076	189.609	205.917	39.1846	18.6235	1.85473	9.53942	17.5668	8.98993	3.17379	0	0	0	8.40789	59.6809	116.939
XLOC_018077	0.318846	0.152725	2.27204	7.72211	1.37956	0.994754	1.31518	2.89855	8.4887	10.7233	20.3427	23.1478	14.0487	11.469	5.18349
XLOC_018078	0	0.513084	0.331918	0.324247	0.323631	0.254135	0	0	0	1.62519	15.4939	6.5468	7.36364	6.23375	1.11554
XLOC_018079	40.2968	34.1911	9.9976	10.8145	13.8298	17.4711	12.5035	11.5027	8.2509	6.0931	4.01606	5.56853	5.34279	14.6563	25.4156
XLOC_018080	91.8241	70.3864	15.6518	13.2755	9.98337	11.6668	10.1359	8.88741	7.02182	6.20147	3.46281	6.50297	11.1633	36.1692	65.516
XLOC_018081	53.0507	45.0099	21.7285	24.4904	27.1079	23.4364	14.8381	17.3099	10.435	8.24213	6.02505	7.39951	9.38087	21.7779	37.5945
XLOC_018082	11.2792	12.9575	4.84709	5.37828	5.31107	5.58304	6.62719	11.3508	17.9056	27.5245	22.9933	12.0324	12.63	9.14076	10.8986
XLOC_018083	0	0	0.0160567	0	0	0.0669412	0.486347	1.22039	4.50314	7.60595	4.68047	1.69926	1.00014	0.333502	0.0480075
XLOC_018084	47.6607	39.9102	42.4006	85.6868	122.103	65.7868	35.2867	20.0221	7.12436	4.7288	4.96495	15.7062	5.95481	19.3329	30.1683
XLOC_018085	0.0467659	0	0.196062	0.639127	0.676924	0.677659	6.46826	10.7076	45.4427	70.5801	146.438	77.2401	39.1204	18.3057	2.81026
XLOC_018086	2.5192	4.07621	0.397963	0	0.811302	0.99138	0.303987	0.336335	0.62621	0.348755	1.57208	5.20318	2.13108	1.10154	3.10926
XLOC_018087	18.6745	18.2714	11.4343	13.8539	18.0947	16.1473	12.387	16.1827	12.5592	14.0739	11.134	10.613	10.5675	13.6236	16.5156
XLOC_018088	0	0.0188909	0	0.0662218	0.146903	0.0860536	4.4809	1.06261	9.14157	37.0875	32.9263	24.4079	80.6138	23.7613	6.65421
XLOC_018089	1.25096	1.02909	0.157834	0.15159	0.0378155	0.149128	0.357011	0.151071	0.28403	0.637409	1.92243	4.65852	5.06287	3.71295	2.25239
XLOC_018090	0.136595	0.308383	0.0904935	0.093779	0.139619	0.11416	0.597454	0.189893	2.19291	2.00804	70.6062	31.871	30.3035	25.5475	4.75404
XLOC_018091	382.971	360.043	48.5549	45.9096	27.6483	29.0745	20.1836	9.21844	5.888	6.31535	8.17421	6.81837	28.7331	125.627	208.257
XLOC_018092	40.4207	44.5027	30.9666	32.9843	38.4167	31.0276	24.8565	24.6776	22.0612	18.972	14.278	14.2312	14.5562	18.8729	28.1495
XLOC_018093	9.27661	10.3716	19.9699	18.5362	19.3991	17.8765	20.1924	42.325	51.6045	50.0997	34.7074	19.6226	18.8731	10.1805	7.55139
XLOC_018094	28.3372	25.0156	9.20071	5.73097	2.53507	4.67286	2.97203	3.21298	3.23404	2.35754	4.10613	5.14426	35.5677	19.7181	24.5841
XLOC_018095	18.1316	19.9503	14.0204	8.41973	6.09235	5.89733	4.06847	4.47012	4.88817	9.26086	5.55017	8.69935	11.8251	11.6276	9.31885
XLOC_018096	0	0.0585249	0	0.0405103	0	0	0.122283	0.0324246	0.3141	0.144603	16.09	13.4757	107.044	30.7591	26.5685
XLOC_018097	25.8349	26.3286	22.8518	15.9884	15.2431	18.0268	11.8182	13.9923	13.0841	11.4114	11.4011	16.7277	11.6989	17.4175	24.4603
XLOC_018098	236.089	257.836	49.9503	25.6149	12.6306	16.5759	15.4394	7.19919	4.95731	2.95087	1.23903	2.47382	17.6382	78.4305	188.992
XLOC_018099	0	0	0.0196149	0.0603859	0.039059	0.0969577	0.23949	0.14447	0.23276	0.0711263	7.91328	7.20195	51.9559	16.9419	5.10312
XLOC_018100	0	0	0.95497	0.542434	0.66543	3.85519	4.48182	12.0354	16.1774	17.4124	11.2677	5.3661	11.8769	5.66355	2.56546
XLOC_018101	34.7493	33.9844	16.7709	14.0185	13.3372	16.3679	12.8844	11.602	12.1407	11.8793	6.80102	10.6728	9.36216	17.7288	26.077
XLOC_018102	53.34	55.4708	91.6319	80.1156	99.38	80.7683	62.998	63.0231	56.9988	53.7003	66.7663	57.2452	58.3556	47.736	38.1995
XLOC_018103	0	0	0.116965	0.0623782	0.0602182	0	0.323925	1.62277	1.39204	1.77163	1.29281	0.065014	0.168812	0.0562602	0
XLOC_018104	0.0165708	0.0531529	0.259943	0.489126	0.142224	1.34854	8.33795	26.1593	33.9175	32.8898	10.585	2.81945	2.76755	0.864711	0.241361
XLOC_018105	0.227938	2.40993e-06	6.24068e-05	0.281342	0.186462	3.15682e-06	0.000401787	0.6514	0.733082	2.77925	9.26485	2.98416	8.00361	3.30257	1.26769
XLOC_018106	0.0870671	0	0	0.107851	0	0	0.532487	0.420014	0.560317	1.01099	5.54633	2.44662	5.38066	3.0775	0.768984
XLOC_018107	28.212	22.9921	4.54365	4.64068	5.32819	9.14585	5.98585	8.37091	12.3596	13.3829	11.2454	6.14514	6.45665	10.21	15.8613
XLOC_018108	0	0	0	0.0789837	0	0.065438	2.88138	0.0638803	1.04375	5.01767	10.7125	3.99012	12.8965	2.40618	1.58277
XLOC_018109	0	0	0.777414	0.27652	0.27854	0	0.420319	0.223644	0.429901	0.975931	5.12649	0.873083	0	0	0
XLOC_018110	0	0	0	0	0.382665	0.629479	0.866167	0.768118	1.18122	0.167595	2.40942	3.7983	2.42301	3.47193	0.525013
XLOC_018111	0	0	0	0	0	0	0	0	0.46512	5.80735	1.75152	0.629738	0	0	0.41346
XLOC_018112	0	0	0	0	0.211432	0	0.319053	0.169762	0.163164	1.85288	0.614431	0.441824	0.267755	0.182698	0
XLOC_018113	0	0	0.801935	0	0	0.708969	2.60146	5.7676	9.31269	11.5772	8.90647	3.30229	0.363911	0.744831	0
XLOC_018114	0	0.106171	0.131651	0	0	0	0.533842	0.227238	0.109203	0.619759	2.33029	1.62637	6.27212	1.5896	0.194148
XLOC_018115	0.210163	0	0.523615	0.279369	0.562818	0	0.424649	0.451895	0.217165	0	0.545191	0.588052	3.56373	3.16115	0.386091
XLOC_018116	0	0	0	0	0	0	0.133985	0.213873	1.23336	1.86659	1.11812	0.649398	0.7871	0.0767236	0
XLOC_018117	0	0	0	0	0	0	0	4.10411	10.8476	7.83538	8.66499	1.33517	1.61829	0	0.876619
XLOC_018118	6.10682	1.53377	3.80374	22.3238	8.17704	1.68139	4.62721	0	0	0	0	2.13591	0	0	0
XLOC_018119	0	0	0	0	0	0	0	0	0	0	1.59505	0.344091	0.417053	0	0.112958
XLOC_018120	0	0	0.114376	0	0.12294	0	0	0.09871	0	0.107687	1.54816	0.256903	0.467067	0.212464	0.084336
XLOC_018121	0	0	0	1.99356	0	0	0	0	0	1.75899	23.3427	2.09815	12.7153	3.47043	0
XLOC_018122	0	0.118861	0.147387	2.3591	5.7032	10.2938	12.6702	5.08798	2.93413	15.4032	2.91575	3.47602	7.6237	4.51745	0.869415
XLOC_018123	0	0	0	0.530718	2.13838	1.7588	5.24359	1.71727	1.23802	0	0	0.558696	0	0.463415	0
XLOC_018124	0	0	0	0.906147	4.56383	3.00297	7.57553	5.13069	1.40941	0.799523	0	0	0	0	0
XLOC_018125	0	0.0937236	0.23244	0	0	0	0.377004	0.200597	0.192807	1.75072	1.69407	1.4357	4.11305	1.40324	0.171386
XLOC_018126	0	0	2.48557	0	0	2.19743	4.03157	6.43536	31.957	19.8924	11.6459	6.97861	16.9168	5.77145	0
XLOC_018127	0	0	0	0	10.3721	3.41239	3.91289	16.6558	16.0084	13.6279	9.04251	1.08371	0	1.7925	0.711521
XLOC_018128	0	0	0	0	1.33716	3.29942	4.37188	10.0205	9.63104	9.37016	4.74937	1.39711	1.12891	1.92573	0.305763
XLOC_018129	0	0	0	0.964908	11.6635	2.39828	6.6001	25.7531	25.5022	28.0952	16.9472	6.09319	12.3087	2.51959	0.666756
XLOC_018130	0	0	0	0	0	0	0.322827	0.114513	1.65094	1.37421	0.138155	0	0	0	0
XLOC_018131	0	0	0	0	0	0	0	0.414492	5.97571	2.71313	1.00013	0	0	0.446077	0
XLOC_018132	0	0	0	0	0.196878	0	0.297091	0.158076	0.607728	1.55207	0.953558	2.67416	2.49323	0.340244	0.675287
XLOC_018133	0	0	0	0	0.0945037	0.155457	0.499124	0.151757	1.45858	3.47673	1.28161	1.08615	1.67549	1.30657	0.453804
XLOC_018134	0	0	0	0	0	0	0.3203	0.170425	0.655204	2.2311	0.20561	0.887099	0.268801	0.183412	0.291216
XLOC_018135	0	0	0.194436	0	0	0	0	0.335607	1.12897	4.02742	1.21468	0.218363	1.58799	0.541771	0.430105
XLOC_018136	0	0	0	0	0	0	0.181012	0.0963132	0.185139	2.20652	0.464789	0.125332	0.455725	0	0
XLOC_018137	0	0	0	0	0.288842	0	0.217933	0.231916	0.445803	2.78308	0.559591	0	0.365786	0	0.594434
XLOC_018138	0	0	0	0	0	0	0.247911	0.263818	0	4.60497	0.318284	0.343306	0.416102	0	0
XLOC_018139	0	0	0	0	0	0	0.301459	0.481203	0.770831	4.19972	0.774064	0.417459	1.01196	0.863118	0.274087
XLOC_018140	0	0.0352231	0.0873529	0.139818	0.0234732	0.096533	0.247949	0.433482	1.17744	2.03555	0.727618	0.367885	1.15932	0.466513	0.161025
XLOC_018141	0	0	0	0	0	0	0	0.510887	0.883853	2.34087	0.369817	0.265927	0.161158	0.219927	0
XLOC_018142	0	0	0	0	0.54888	2.59584	1.34593	1.76282	0.953041	0.480784	0	0	0.347547	0	0
XLOC_018143	0	0	0.343957	0.73395	1.84828	0.912116	1.67395	2.67165	1.04599	0.756319	0.716154	0.386228	0.780209	0.106473	0
XLOC_018144	0	0	0	0	0	0.25079	0.230059	0.489641	1.17652	2.67085	1.47682	0.318585	0	0.263476	0
XLOC_018145	0.122237	0.184204	0.0380687	0.0406223	0.0409189	0.168278	1.17319	3.3183	4.8945	5.73478	2.14042	0.812316	0.310915	0.35358	0.0842106
XLOC_018146	0	0	5.94718	0.63461	1.91773	0.526026	1.92951	1.02779	0	0.563434	0.619223	6.67904	0.810877	1.10722	0
XLOC_018147	0	0	4.82997	3.43597	5.71075	3.84304	2.74195	1.66736	3.60574	4.39592	6.70531	6.14759	5.25964	2.39256	0.474854
XLOC_018148	0	0.185305	5.51465	2.94228	7.40941	4.26593	5.03139	2.37965	4.7649	4.97579	6.4596	6.19328	6.88099	1.70732	0.847137
XLOC_018149	0	0	1.70789	1.27572	2.57006	5.28465	2.21614	2.21094	2.83333	4.66322	5.33479	2.49348	2.55726	2.69667	0.629661
XLOC_018150	0	0	0.275499	0.440967	2.07288	1.46137	1.34057	2.13987	0.685565	0.518773	0.143425	0.154701	0.187504	0	0
XLOC_018151	0	0	0.133741	1.85525	1.43754	1.18237	1.73541	2.19302	1.10936	0.755516	0.417755	0	0.364096	0.124218	0.197229
XLOC_018152	0	0	5.78041	0	0	0	0	9.97732	9.58951	5.44235	24.0743	38.9505	62.9463	91.2696	25.5733
XLOC_018153	0	0	9.03957	3.21531	9.71636	6.21572	2.44368	13.8692	7.49818	10.4022	2.09156	4.51199	5.46874	2.79863	2.22179
XLOC_018154	0.457979	0.230049	23.9618	1.82637	0.306617	0	1.38806	0.492375	0.946473	1.88004	7.72236	1.92218	1.16489	1.05979	0.841352
XLOC_018155	0	0.337062	3.34316	4.90519	8.53448	4.4334	4.06693	5.77107	7.62626	2.75419	3.91603	5.63189	5.12031	3.88138	2.4651
XLOC_018156	0.313513	0	0	0.417666	0	0	0	0.336973	0	0	1.2197	7.45415	3.18874	1.81315	0
XLOC_018157	0	0	1.55073	0.330949	0.166683	0	0.125763	0.133832	0	0	0	0	0	0	0
XLOC_018158	0.330326	0.331854	4.11498	0	0.442306	1.81897	1.33489	0	1.02399	0	0	0	0	0.382196	0
XLOC_018159	1.00545	0.252527	0	0.334136	0.336576	0.276832	0.253948	1.35121	0	0.294819	0.978104	0.703333	4.26236	1.45418	0.46178
XLOC_018160	0	0	0.53877	0.383273	0.289554	0.635083	0.291293	1.00744	1.71312	1.77541	1.21543	0.504226	1.71121	0.417005	0.0662109
XLOC_018161	0	0	0.495511	0.264374	0.798915	0.219034	1.20557	1.49674	2.05509	1.63286	1.28982	0.556489	1.01173	0.920454	0.548052
XLOC_018162	0.262663	0.131939	0.490812	0.872891	0.703412	0.433914	0.530728	0.988366	1.8999	2.46458	2.21449	0.918686	1.55888	0.911726	0.603172
XLOC_018163	0	0	3.1554	1.68352	3.83402	3.27475	3.05968	2.7824	5.23479	6.26463	4.21403	3.46666	3.64151	1.7202	0.556372
XLOC_018164	0	0.105351	2.44939	1.49851	4.91451	2.88725	2.93993	2.90308	3.60297	6.73393	3.43448	3.26429	3.64529	1.24365	0.433457
XLOC_018165	0	0	1.73197	7.39242	9.308	10.2077	3.74556	9.46648	6.2261	14.6758	6.0121	5.83519	5.50084	1.07241	0.425683
XLOC_018166	0	0	0.214208	0.914304	0.230245	1.13625	1.21605	1.84867	0.888409	0.806721	0.223034	0.240568	0.291579	0	0
XLOC_018167	0	0	0.331205	0.353421	0	0.29281	0	0	0	4.05386	0.689705	0	0.450836	0.615242	0.244216
XLOC_018168	0	0	0.0791154	0	0	0.279775	0.769946	2.32148	7.02187	7.44885	3.45976	1.42162	0.861535	0.293927	0.0583362
XLOC_018169	0	0	0.0368479	0.117959	0.23764	0.130305	0.418368	0.604215	0.886377	0.763244	2.18687	0.372442	0.702202	0.205344	0.19019
XLOC_018170	0	0	0	0.516138	0.259953	0.42762	0	0.834882	1.20365	1.13851	2.76993	1.35804	0.658402	0	0
XLOC_018171	0	0	1.39722	0.813243	1.3653	0.336886	0.72109	0.438489	0.421445	0.358776	0	0.427955	0	0	0.0936592
XLOC_018172	0	0	0.898028	6.22872	0.482632	0.396961	1.09244	0.387512	0.744899	0.422754	0.467515	1.00854	0	0	0.331083
XLOC_018173	0	0	7.53517	4.0203	1.61987	0	0	0	0	0	0	0	0	0	0
XLOC_018174	0	0	0	0	0	0	0.272416	0	0	0	0.69949	0.565861	4.57233	1.71592	0.247681
XLOC_018175	0	0	0.765695	5.71939	2.74341	2.03079	2.06991	0.660817	0.635131	0.48061	0.531496	6.87937	5.90616	2.60763	1.69377
XLOC_018176	0	0.0707102	0.549774	0.759013	2.48773	0.862578	2.67014	2.21465	1.0661	1.44168	0.483084	0.56446	0	0.062902	0.129404
XLOC_018177	0	0	0.156999	0	0	0.138799	0.381976	0.54198	2.08365	0.886905	0.163468	0.17632	1.28224	1.89566	0
XLOC_018178	0	0	0	0.273728	0	0.226783	0.624111	0.664155	0.63834	1.93215	5.87599	1.15235	3.49176	2.85906	0.945736
XLOC_018179	0	0.216238	0.133525	0.28467	0.143597	0.707552	2.59624	4.49044	6.4173	9.29344	6.80532	3.29623	2.90508	1.61057	0.196764
XLOC_018180	0.102223	0.136929	0.339582	0.27177	0.136877	0.450323	1.85894	3.07722	5.03498	8.07298	1.81207	3.14631	3.12011	1.577	0.688579
XLOC_018181	1.98952	2.49746	2.47725	1.32237	5.32545	2.73759	6.02877	3.20692	7.19241	13.4112	20.6346	25.7345	29.5053	20.7077	9.13308
XLOC_018182	0.718265	1.17258	1.34215	1.79022	1.32242	0.69216	0.816357	1.25484	1.20607	0.631829	0.582272	1.2561	1.21796	1.66211	0.659761
XLOC_018183	0	0	0	0	0	0.142666	0.130571	1.66736	1.06837	0.757917	0.502906	0.361623	0	0.149535	0.118714
XLOC_018184	0	0	0	0.691988	1.3933	0.429743	1.31472	0.27974	0.268804	0	0	0.363941	0	0	0
XLOC_018185	0	0	3.57024	1.2687	1.27788	2.1021	5.785	20.525	19.7229	27.9835	3.71357	0	1.61829	0	0
XLOC_018186	0	0.569629	0	0	0.756697	1.24476	6.85118	12.1539	14.0147	17.2333	1.46599	1.58125	0.95827	0	0
XLOC_018187	0	0	0	0	0	0	0.502301	0.534485	2.05484	6.41403	1.28966	1.39105	0	0	0
XLOC_018188	0	0	0.426262	0	0.183272	0.753695	3.73362	16.0394	16.5474	21.4312	9.76417	3.44677	1.39255	0.316727	0
XLOC_018189	1.10677	0.741232	0.229777	0.24519	0.24698	1.21885	2.79522	5.55252	7.81444	9.73525	9.09131	2.58061	1.25109	1.28049	1.01656
XLOC_018190	0.365648	0.367288	0	0	0	0.603949	1.2927	3.14432	3.0221	7.28933	1.65966	1.79019	1.54979	0.845979	0.671611
XLOC_018191	0	0	0	0	0.153935	0.12661	0.348433	1.73035	0.475169	0.269674	0.149113	0	0	0	0
XLOC_018192	0	0	0	0	0	0	16.6793	53.2483	34.1191	19.3637	214.139	46.1947	27.995	19.102	0
XLOC_018193	0	0	0	0	0.432339	0.355596	1.30481	4.51271	4.3373	5.68052	7.11956	3.61386	1.09502	0.747166	0
XLOC_018194	0	0	1.5326	0.545311	4.39291	4.96807	2.07154	6.17248	10.1701	13.9487	2.65958	6.88479	2.08617	2.84693	0.376775
XLOC_018195	0	0	0.325104	0	3.31972	0.862247	1.97743	2.52517	5.5282	5.96877	3.21575	2.92089	0.442531	0.754886	0.119886
XLOC_018196	0.213591	0	0.532154	0.189283	0.190665	0	0.719289	0.688897	3.16346	6.2629	6.64897	5.97641	2.29383	1.0709	0.261591
XLOC_018197	0.116784	0.175987	0.290963	0	0.234561	0	0.294962	0.125555	1.32742	2.73947	1.66624	0.73523	0.396059	0.405367	0
XLOC_018198	0	0	0.437383	0.621843	0.313197	0.644407	0.47261	1.76027	4.95469	8.64159	10.4667	9.32617	9.91555	3.65349	2.25591
XLOC_018199	0	0	0.156999	0.16753	0	0.277598	0.254659	0.948464	3.12548	5.32143	2.12509	0.881658	1.28226	0.291654	0.231529
XLOC_018200	0	0	0.0452598	0.0965914	0.0486484	0.040013	0.440467	0.859331	1.50169	3.02551	1.03674	0.355824	0.67769	0.378337	0.0333726
XLOC_018201	0	0	0.188285	0	0	0.0832289	0.38175	0.162496	1.32752	2.12728	0.980216	0.211492	0.5126	0.612081	0.0694166
XLOC_018202	0	0	0.0480106	0	0	0.0424449	0.116811	0.124304	0.677008	1.26568	0.599866	0.161775	0.392118	0.222964	0.106203
XLOC_018203	0	0	0	0	0	0	0.467926	0.497933	0.478579	2.71609	1.20147	0	0.392717	0.267965	0
XLOC_018204	0	0	0	0	0.118904	0	0.179433	0.19094	0.642315	2.08305	1.38216	0.124278	0	0	0
XLOC_018205	0	0	0	0	0	1.01313	0.309813	0.329671	1.26743	3.95618	0.795466	0.858149	1.55996	0	0
XLOC_018206	0	0	0	0.221992	0	0.735681	0.337445	0.538627	0.862818	2.35045	1.08305	0.934634	0.849569	0.193243	0
XLOC_018207	0	0	0	0.205111	0.206609	0	0.467663	0.16589	0.478325	0.361953	0.600414	0	3.40141	0.535592	0.425199
XLOC_018208	0	0	0	0.770519	0.388073	2.5535	7.32007	5.9202	4.49217	4.07912	1.12775	0	0	0	0
XLOC_018209	0	0	0.051221	0.0546567	0.110112	0	0.0830798	0.221026	0.764765	0.53048	1.97327	0.287621	1.04583	0.285442	0.226609
XLOC_018210	0	0.155927	6.3675	2.67663	2.90358	2.89992	4.85096	3.66351	3.8412	1.99835	3.81718	1.51695	1.57587	1.07532	0.142304
XLOC_018211	0	0.163657	1.9269	0.432871	1.96213	1.03107	0.863589	1.13781	1.80862	1.86193	1.21433	0.740335	1.03534	0.518074	0.224343
XLOC_018212	0	0	0.222249	0.0592846	0.059717	0	0.270329	0.527403	0.645148	1.88302	1.73534	0.623939	0.983079	0.619203	0.163864
XLOC_018213	0	0	0.472358	1.51137	0	0	1.14864	0.407464	2.74126	4.00055	4.91576	1.59082	2.57055	1.3156	1.74064
XLOC_018214	0	0	1.71951	0.917424	2.9572	1.36843	1.67341	1.18737	2.13966	1.61895	0.179036	0.193111	0	0	0
XLOC_018215	0	0	2.34331	3.75075	5.03752	3.1094	5.70124	10.113	5.83261	1.10314	0	0	0	0	0
XLOC_018216	3.36666	1.3529	1.67758	0.895056	0	0	2.04077	1.4478	0	12.6358	0	5.65209	3.42529	1.55813	0.618488
XLOC_018217	0	0	0	0	0	0.12178	0.446855	0.237763	0.457043	1.03755	2.8685	1.54701	1.12503	0.767643	0.10157
XLOC_018218	0.208655	0.209616	0	0.138679	0.419074	0.344686	0.526989	0.672962	1.18581	2.8143	3.92417	1.02168	0.707613	0.844949	0.143742
XLOC_018219	0	0	0.169643	0	0	0.299954	0.137579	0.585627	3.09575	7.3472	5.12235	1.14312	0.461836	0	0
XLOC_018220	0	0	1.01808	0	0	0	0.825658	1.75727	4.22241	14.3781	13.7804	2.28673	0	0	0
XLOC_018221	0.306641	0.30806	0.763986	0.407616	0	0.33771	0.929382	0	1.90114	8.27202	0.795466	1.71601	1.55991	0.354792	0.281665
XLOC_018222	0	0.301571	0.373936	0	0.402994	0.330539	0.909655	3.2267	2.48104	4.92821	0.778675	1.25967	0.510125	0	0
XLOC_018223	1.60315	1.84044	2.28212	0.91369	0.61409	0.504382	2.31345	1.9695	16.7999	23.6348	20.197	5.12582	5.04876	0.794842	0.210338
XLOC_018224	0	0.0325904	0.202059	0.0862472	0	0.214362	1.11432	1.15096	5.09523	12.0994	7.53182	10.5747	10.3967	4.20388	1.60909
XLOC_018225	0	0	0.152731	0.325958	0	0	0.74322	1.97727	6.33453	9.34689	5.88401	5.31729	9.14775	2.26983	1.01355
XLOC_018226	0	0	0.0519046	0.0553862	0.111581	0.091775	0.126283	0.134386	0.43054	1.07512	1.83747	0.757796	1.20109	0.578504	0.267905
XLOC_018227	0	0	0	0	0	0.424599	0	0	2.39029	4.97407	2.00026	1.61814	3.26876	0.446077	1.41654
XLOC_018228	0	0.0352381	1.09238	1.86504	0.516632	0.463556	0.60242	0.716492	0.543665	0.699374	1.63784	0.490722	1.90329	0.365253	0.161094
XLOC_018229	0	0	0	0.0930098	0.187378	0.154117	0.424133	0.827468	0.578403	0.820656	2.35962	2.93669	1.7797	0.566696	0.257081
XLOC_018230	0	0	0	0	0	0	0	0.563109	2.16489	7.98618	2.71746	0	0.888156	0	0.48111
XLOC_018231	0	0.374345	0.464186	1.48597	0	0.410374	1.88226	1.60242	1.54014	1.31112	1.44994	0.521309	6.95035	3.88019	0
XLOC_018232	0	0	0.625724	0	0.672571	0	1.52237	10.8004	9.86152	5.89129	5.21205	1.40545	0	1.16233	0
XLOC_018233	0	0	0.32827	0	0	0.290215	0	4.10795	4.62901	4.48155	2.22168	0.553001	0	0	0
XLOC_018234	0	0	0	0	0.204279	0.168018	0.616518	3.60841	6.30574	5.90487	2.77033	2.34781	0	0.353034	0.140134
XLOC_018235	0	0	0	0	0.0956684	0	0.433093	1.76671	1.8457	3.43577	1.20474	0.299873	0.363459	0	0.0656281
XLOC_018236	0	0.0741273	0	0	0	0	0.0745445	0.0793274	0.076244	0.605793	2.39262	0.309686	0.375354	0.256117	0
XLOC_018237	0	0.181191	0	0	0	0	0	0	0.186365	0.634609	2.8072	0.756974	0.305829	0	0
XLOC_018238	0	0.511269	0	0	0	0	0.257073	0	0.788802	3.28292	1.65023	1.42397	3.45184	1.17765	0.467462
XLOC_018239	0.332637	0.779745	0.276251	0.442172	0.148467	0	0.336057	0.119206	0.458292	1.95071	2.30107	1.24099	2.44422	0.769741	0.509239
XLOC_018240	0.301719	0.757788	1.12758	0.401073	0	0	0.457232	0	0	0.17694	1.76107	1.4774	5.88365	1.92003	2.49429
XLOC_018241	0	0.0260151	0.321599	0.0686342	0.241974	0.739224	4.17319	11.8236	24.9688	41.0889	30.5048	18.2032	7.39815	3.19608	0.711398
XLOC_018242	0	0	0	1.42255	0	0.58929	0	1.15053	1.1058	0	0	1.49718	13.6099	1.85729	0
XLOC_018243	0	0	0.856851	2.22051	1.44729	0.541085	0.992715	1.16205	0.406139	0.345746	0.127451	0.137471	0.166621	0	0.0902577
XLOC_018244	0	0	0	0	0	0.0902906	0	0.0881413	0	0.0961573	1.80775	1.14698	1.3902	0.379431	0.376531
XLOC_018245	0	0	0	0	0	0.716495	0.219089	0.466293	0.224084	0.25435	0	0.303394	3.67727	0	0.398392
XLOC_018246	0	0.13797	0.0855409	0	0	0	0.138746	0.221473	0.212864	0.563767	4.72047	1.63315	3.02739	0.556148	0.504593
XLOC_018247	0.479355	0	0	0.318602	0	0.527923	0.242142	0.515357	0	0.562226	0	0	4.87703	1.38657	0.440311
XLOC_018248	0	0	0	0.734964	0	0.304459	0	0	0	0.324241	5.73715	0.773523	0.468772	1.27944	0.507864
XLOC_018249	0	0	0.421275	0.6743	1.13204	0.558658	1.53743	0.181786	0.349441	1.58655	3.28975	0.709676	1.72032	1.17383	0.62126
XLOC_018250	0	0	7.36495	1.47356	0.49478	0	1.86654	3.97261	3.05455	0.866781	0	1.55087	1.25315	0	0
XLOC_018251	0	0	0.250199	0	0.268932	0	0.20291	0.647788	1.24522	0.471134	0.521017	0.842967	3.74628	3.25337	0.922429
XLOC_018252	0.0379277	0.0381032	0.0944956	0.100834	0	0.0417705	0.421495	0.611644	0.705443	1.55696	1.8694	0.636746	2.31529	0.877668	0.557415
XLOC_018253	0.269312	0	0	1.43198	0.360609	0.593198	0.544163	0.579077	5.00912	2.84284	3.84246	1.13033	0.913341	0.311602	0
XLOC_018254	0	0	0	0	0	0	1.54473	4.10955	9.4797	9.86369	4.95831	5.34779	1.29689	0	0
XLOC_018255	0	0	0	0	0	0	0	1.92241	3.07956	5.59281	2.31943	0	0	0	0
XLOC_018256	0	0	0.256522	0	0.275727	0.226784	0.416087	2.65664	4.89403	6.52118	3.2052	0.864301	0	0.238386	0
XLOC_018257	0	0	0.190051	0.202798	0	0	0.616528	2.4603	5.83287	7.51541	2.9683	0.853777	0.517506	0.176614	0.140136
XLOC_018258	0	0	0	0	0	0.0833852	0.114739	0	0.195591	1.74528	1.08026	0.38499	0.320969	0	0.101296
XLOC_018259	0	0	0	0	0.320936	0	2.66357	0.773089	1.23831	13.7754	16.4765	2.0119	4.47061	2.49582	0.660466
XLOC_018260	2.41758	1.21439	0.215119	0.459097	0.231225	0.190181	0	0.371308	0	0.202538	0.223983	0.241592	0.29282	0.799204	1.90343
XLOC_018261	0	0	0	0.121225	0	0	0.184266	1.66676	2.73278	2.56707	2.01086	0.637927	1.08248	0.211031	0.0837674
XLOC_018262	0.0456496	0	0.113735	0	0.061125	0.351924	0.461232	0.932485	0.849107	2.46293	2.01322	0.510923	1.39334	0.528179	0.0419314
XLOC_018263	1.30898	2.44222	0.232949	0	0.50078	0.205944	0.37784	0	0.579682	0.877302	3.39566	1.30808	0.31709	0.216361	1.37413
XLOC_018264	0	0	0	0.487109	0.490667	0	0	0	0	1.28938	4.75299	1.02533	0.621373	0.847968	0
XLOC_018265	0	0	0	0	0	0	0	0.250435	0	0	2.41656	5.21309	9.47776	8.89212	5.13406
XLOC_018266	0	0	0	0	0	0	0	0	2.53205	6.27062	4.62303	0.934965	1.51096	1.03107	0.61386
XLOC_018267	0	0	0.0927607	0	0	0	0.300913	0	0.0769435	0.786022	2.41457	0.937583	0.505063	0.775399	0
XLOC_018268	0	0.0822541	3.19583	2.39439	1.13285	1.05199	6.72765	5.78026	5.58379	2.33672	15.5756	17.6783	44.1958	13.5151	11.1055
XLOC_018269	0	0	0	2.27889	7.65177	1.88806	1.15466	0.614372	1.77148	0.670246	2.96484	2.39845	1.93802	1.32238	0
XLOC_018270	0	0	0	0	0	0	0.199999	0.106416	0.153419	0.580468	3.14544	1.73098	0.923133	0.687148	0.363678
XLOC_018271	0	0	1.12217	1.19744	0	2.97623	17.2913	48.4231	60.5033	48.6008	24.5365	7.56157	6.10997	2.08452	0
XLOC_018272	0	0	0	0	0	0	0	0.912735	2.98268	1.59319	0.880938	0.237549	0.28792	0	0
XLOC_018273	0	0	0.0922529	0	0	0	0.0748167	0.955403	1.83665	1.99781	0.960641	0.518043	0	0.0857175	0
XLOC_018274	0	0	4.21275	2.92197	9.05633	14.3402	17.5951	25.9955	22.0173	15.6673	8.99199	5.91411	9.17529	3.52152	1.86386
XLOC_018275	0	0	5.51011	0.367482	0.370166	0.304459	0.558583	1.18885	0.285659	0.648483	0	0	0	0	0
XLOC_018276	0	0	3.75282	0.706684	0.237282	0.195163	0.17903	0.381034	0	0.207844	0.22985	0	0	0	0
XLOC_018277	0	0	0.0777766	0.497961	0.417998	0.618842	0.567687	0.604111	1.29029	2.78266	2.51042	1.04817	1.3763	0.144477	0
XLOC_018278	0	0	0	0	0.608559	0	0.459161	0	0.469629	6.39671	0.589499	1.27169	5.39469	3.68098	0.417469
XLOC_018279	0	0	0	0	0	0	0.597939	0	1.52893	3.47086	3.45452	1.65605	5.018	0.684791	0.271823
XLOC_018280	0	0	0	0.180417	0.363468	1.49475	6.85596	17.2182	18.374	25.3109	7.92191	4.36729	2.30166	1.09926	0.249338
XLOC_018281	0	0	0	0	0.102721	0	0.232511	0.0824764	0.158541	0.899772	2.28859	1.28792	0.910593	0.266284	0.0704663
XLOC_018282	0	0	0.952336	1.01622	0	3.36774	7.72339	1.64379	1.57989	3.58656	7.93261	9.62577	7.77791	4.42261	1.40442
XLOC_018283	0.291831	0	1.81772	0.38793	0	1.2856	3.24315	0.627498	0.301554	1.02685	3.78524	1.63313	4.4537	0.675314	0.268061
XLOC_018284	2.1981	0	0	0	8.82979	4.84163	13.3242	2.36319	2.27133	10.3124	37.064	12.3009	11.1819	5.08654	0
XLOC_018285	0	0	0	0	0	6.5561	6.01416	0	12.3025	20.9463	77.2135	49.9702	30.2831	20.6632	0
XLOC_018286	0	0	0.130294	0.139034	0.140049	0	0	0	0.432307	0	0	0	2.12827	4.23557	0.576438
XLOC_018287	0	0	0	0	0	0.302458	0.277456	0	0.567563	0.96633	2.13729	5.76329	0.931382	0.635514	0
XLOC_018288	0	0	0	0.145404	0	0	0.331528	0.3528	0.113029	0.25659	0.141879	2.14246	0.556448	0.253122	0.602851
XLOC_018289	0	0	0.23956	0.255629	0	0	2.71994	1.65398	0.993555	0.22555	0.498861	0.26904	0	0.445003	0
XLOC_018290	0	0	0	0.066436	0	0	1.06034	0.967177	0.413148	0.410331	0.259301	0.279686	0.254244	0.346959	0.0459076
XLOC_018291	0.909043	1.43511	0	0.604193	0.173887	1.50172	3.34557	2.02444	2.6838	2.36087	1.60019	2.54356	1.87177	1.27717	0.4175
XLOC_018292	0	0	0	0	0	0	3.26164	0	1.28308	2.3302	10.3077	2.77951	5.05333	1.43669	0.228114
XLOC_018293	0	0	0	0	0	0	0	0	0	1.63933	9.97095	14.6657	3.55509	3.23435	0
XLOC_018294	0	0	0	0	0.308339	0	0.465286	0	0.237947	0	0.597362	0	0.390475	3.73008	0.423038
XLOC_018295	0	0	0	0	0	0	5.52219	0	0	0	35.4486	30.5884	129.761	37.9458	15.0623
XLOC_018296	0	0	0.558047	0.297739	0.599828	0.246677	0.905145	2.16725	2.31445	0.262705	0.581041	0.94008	1.13942	0.777465	0.205739
XLOC_018297	0.058476	0.234987	1.82114	0.310927	1.56599	0.77281	0.472619	0.565811	0.181273	0.411512	0.455083	0.32724	0.594944	0.202975	0.375992
XLOC_018298	0.501	0.503319	2.08037	0.221992	0.223613	1.10352	0.674868	0.538627	0.690254	1.3711	0.216609	0	0	0.386447	0.460193
XLOC_018299	0	0	0	0	0.331334	0.27252	0.249993	0.266033	0.639231	0.145114	0.160478	0	0.629394	2.29044	0
XLOC_018300	0	0	2.04364	1.30811	4.38938	1.44444	2.31827	2.81944	3.38731	2.69233	3.82671	3.21078	4.4478	0	0.903863
XLOC_018301	0	0	0	0	0	0	0	0	0	0	5.5632	12.0011	80.0024	14.8877	0
XLOC_018302	0	0	2.82135	0.250883	0	0	0.190675	0.202909	0.390043	0.221362	0.2448	0.52809	0	0	0
XLOC_018303	0	0	2.07185	0	0	0	0.336051	0	0.171856	0.195068	0.215722	0	0.28202	0	0
XLOC_018304	0	0	0	0	0	0	6.38102	8.14853	2.6106	13.3344	4.91541	1.76728	2.14202	0	0
XLOC_018305	0	0.0506465	0	0	0	0.0555216	0.611177	1.95117	2.29207	3.84335	1.177	0.211589	0	0.116659	0
XLOC_018306	0	0	0	0	0	0	0.4522	1.92486	3.31465	3.84984	0.870843	0.417469	0.379494	0.0863138	0
XLOC_018307	0	0	0.881587	0	0	0	5.00473	15.2167	20.4753	29.051	2.75374	2.97023	2.40003	0.818812	0
XLOC_018308	0	0	0	0	0	0	0.956944	0	0.326254	4.07351	0	0	0	0	0
XLOC_018309	0	0	0	0	0.196883	0.0809673	0.222823	0.15808	0.759678	1.81079	0.572148	0.102855	0.249329	0.170126	0
XLOC_018310	5.27637	6.71434	1.31459	1.40277	0.942009	0	0.71075	0.378177	0	3.30056	1.36876	0.984243	1.19295	3.25595	3.55418
XLOC_018311	0	0	0.29478	1.0223	0.237638	0	0.358598	0.254404	0	0.277541	0	0.082764	0.802509	1.57429	0
XLOC_018312	0	0	0	0	0	0.413792	0	0.403942	0.19412	0.220339	3.41136	2.36542	4.77833	1.73889	1.38048
XLOC_018313	0.679402	0.910057	0	0.903105	0	0	0	0.486935	0	0	0	0	0.768011	3.14424	0
XLOC_018314	0	0	0	0	0	0.137101	0.251526	0	0	0.146196	2.26048	1.39325	2.53302	1.44031	0.114405
XLOC_018315	0	0	0.158477	0	0	0	0.385568	0.136769	0.657265	1.79049	2.80509	3.91551	1.07858	0.883146	0.467412
XLOC_018316	0	0	0.119797	0	0	0	0.0971544	0.103388	0.298108	0.225581	6.86031	3.22893	4.56588	1.669	0.883328
XLOC_018317	0	0.347774	0	0	0	0	0	0	0	0	4.93908	0.968613	7.04402	2.00266	0.317976
XLOC_018318	0	0	0	1.10127	1.10932	0	0.836984	0	0	0	34.3863	30.1353	5.61929	0	1.52197
XLOC_018319	0	0	0.0501787	0	0	0.0443578	0.162698	0.30299	0.45762	1.32218	1.40995	1.5208	1.77501	0.838486	0.29585
XLOC_018320	2.88764	3.42846	1.30808	0.348957	0	0.867332	1.85649	0	0.542517	0.615792	1.02149	6.61076	3.11599	0.911205	2.41131
XLOC_018321	0	0	0	0	0	0	1.48561	3.95234	12.9156	7.7612	15.2586	4.11454	6.23376	3.40281	0
XLOC_018322	0	0	0	0	0	0	0.883883	8.46536	22.1488	22.575	10.7804	4.28399	5.19245	1.5184	0
XLOC_018323	0.997633	0	0	0	0	0	3.02367	8.58048	11.3396	21.0619	10.3519	1.39572	5.07504	1.15429	0.916375
XLOC_018324	0	0.0840616	0.729651	0.889822	0.11204	0.0921522	0.760812	1.0795	1.38339	0.588839	2.17062	1.52182	2.55395	1.64583	0.461154
XLOC_018325	0	0	0	0	0	0.116087	0.106491	0.113324	0.108919	0.12363	1.64064	0.294936	2.85981	0.975673	0.387287
XLOC_018326	0	0	0	0	0	0	2.08936	0	0	0	16.0947	8.68002	66.6303	16.7499	9.49824
XLOC_018327	0	0	0	0	0.306617	0	0.231344	0.246188	0	0.268577	0	3.524	0.388296	0.794842	0.631014
XLOC_018328	0	0	0	0	0	0.615526	1.69394	1.20175	1.15504	0	10.8739	0	0	0	0
XLOC_018329	0	0	0.432077	0	0	0.381987	0.350412	0.745789	0	0.203404	0	0.242624	5.29328	2.00655	0.159297
XLOC_018330	0	0	0	0	0	0	0	0	0	0	1.91723	0.751983	0.227859	0.466429	0
XLOC_018331	6.75413	5.45738	25.0676	23.7678	38.7678	30.4085	27.0628	32.4863	35.2758	35.2332	29.0071	16.5531	28.0603	10.9703	5.49281
XLOC_018332	22.5251	25.6252	26.4617	29.9184	41.7333	33.8633	29.6608	30.4859	26.7753	35.2791	20.462	18.5405	20.4541	16.6833	15.1041
XLOC_018333	20.9001	19.7629	11.1122	14.412	16.4206	20.1705	17.5946	16.8827	14.9856	12.9075	8.2594	8.89517	7.8583	10.5775	12.7193
XLOC_018334	0.0887098	0.0840939	0.657748	0.453663	0.282861	0.233276	0.545045	0.626482	2.46179	3.53101	1.03123	2.56107	1.46671	1.2521	0.91031
XLOC_018335	0.100684	0.0870748	0.491263	0.0894369	0.302921	0.207474	0.199903	0.28923	1.24659	2.20911	0.598555	1.30106	0.606218	0.717479	0.295787
XLOC_018336	0	0.0903345	9.69264	0.229044	0.0314808	0.160344	0.149866	0.288545	0.258039	0.0595646	0.135102	0	0	0	0
XLOC_018337	0	0	0	0	0	0	0	0	0.255863	0	11.6185	3.72499	6.71039	1.51764	0.462558
XLOC_018338	0	2.10902	12.3677	129.086	320.49	180.677	138.492	65.377	20.2835	25.9071	6.84849	0.163745	0.0493511	0	0.0489758
XLOC_018339	0	0	0.0335055	0.0228287	0.045227	0	0.44715	0.03711	0.461587	0.701292	9.43476	13.9317	35.0539	13.2853	2.46264
XLOC_018340	0	0.0357699	7.52716	2.03212	0	0.0440729	0.125368	0.0850124	0	0	0	0	0	0	0
XLOC_018341	0	0	0.09086	0.0883677	0.0896005	0.143013	0.653735	0	0.813947	1.84065	60.0207	28.0673	138.165	54.2932	28.1339
XLOC_018342	0	0	0	0	0	0	0.0182295	0.0168777	0.0317953	0	0.31431	0.244882	2.06933	0.68712	4.03963
XLOC_018343	0.773169	0.787356	11.1511	1.06795	0	0	0	0.82759	0	0	0	0	0	0	0
XLOC_018344	0.0942099	0.338954	30.7896	3.17191	0.771302	0.213572	0.394453	0.331769	0.43693	0.0668552	0.276647	0.458888	1.97586	0.619788	0.631834
XLOC_018345	27.5098	32.1618	67.868	89.481	123.687	113.89	99.7619	111.181	51.0504	30.6977	14.2021	30.8293	12.0848	13.9044	23.3731
XLOC_018346	0	0	0	0	0.181164	0	0	0	0	0	7.0515	4.34625	27.8941	8.16682	10.3126
XLOC_018347	0	0	0	0	0	0	0	1.10123	0	0	0	1.29151	1.81854	12.6607	3.05004
XLOC_018348	0	13.0802	74.6093	3.46147	3.48675	0	2.63077	2.79956	0	0	13.5102	0	0	0	0
XLOC_018349	0.018676	0.0187624	0.139592	0.0248259	0	0.102841	2.60379	0.321258	0.405262	0.197142	0.508702	0	0	0	0
XLOC_018350	0	0	0.221733	0.0591515	0	0	2.33771	0.191362	0.275885	0.208765	0.461738	0	0	0	0
XLOC_018351	0	0	0.434214	0.0661915	0	0.109679	4.02452	0.214137	0.617441	0.116806	0.387519	0	0	0	0
XLOC_018352	0	0	0.65946	0	0	0	7.48746	0.569134	0.547012	1.24179	0	0	0	0	0
XLOC_018353	5.80704	5.83392	22.6063	28.9472	16.5232	9.59312	21.267	13.2667	15.0013	1.70274	6.59059	10.1553	0	8.39864	10.0013
XLOC_018354	0	0	12.4289	0.884173	0.89063	0	0	0	0	0	0.862737	0.930561	0	0	0
XLOC_018355	0	0	4.25431	0.648525	0	0	0	0	0	0	0	1.3651	0.41364	0	0
XLOC_018356	0	0	0	0	0	0.0395183	0.0376462	0.389529	1.67279	2.59176	0.952462	0.361391	0.647574	0.16238	0
XLOC_018357	0.00452481	0.0106407	0.0759829	0.0712604	0.0584525	0.099315	0.487158	1.31182	4.367	7.25937	3.54795	1.19372	1.01918	0.137734	0.017134
XLOC_018358	0	0	0.0233601	0.170522	0.0540511	0.0927671	0.426665	0.782238	2.61491	5.26453	2.54835	1.04907	0.243484	0.208271	0
XLOC_018359	0	0.0104951	0.0307545	0.0999412	0.0879058	0.0168992	0.114834	0.231163	1.09351	1.62337	0.784037	0.176674	0.179059	0.0525508	0.0122963
XLOC_018360	0	0	0.0441998	0.200518	0	0	0.115099	0.356938	0.79891	0.837909	1.37172	0.234263	7.6116	1.36666	0.282746
XLOC_018361	0	0.0226938	0.100071	0.159272	0.0366872	0.0987619	0.125313	0.0509865	0.266607	0.220745	19.7375	12.065	332.2	54.0639	73.552
XLOC_018362	16.5481	16.8748	39.8801	12.1586	12.1754	15.0376	19.5056	17.19	20.4997	28.3992	67.906	142.136	69.581	43.5398	19.9337
XLOC_018363	36.0932	22.4968	8.34418	19.8193	30.0187	35.2809	23.2764	22.3751	15.5697	12.7962	16.497	15.2593	18.6599	21.5934	24.2693
XLOC_018364	1.65553	6.75519	3.28814	4.01313	5.59299	2.40175	3.45972	3.13527	2.55987	3.6592	2.27987	1.22862	3.06554	1.56789	0.847453
XLOC_018365	0	0.0435448	0.139299	0.707481	1.05788	1.18202	1.37924	0.312759	1.10036	1.54034	5.38212	4.33946	4.17545	3.71446	0.880055
XLOC_018366	0	0	0.0540114	0.101157	0.128562	0.0589341	0.0849822	0.0272561	0.112503	0.390904	1.57153	18.4	42.6316	23.9575	2.57377
XLOC_018367	0	0.016872	0.0743402	0.0564906	0.0182889	0.0869729	1.59748	2.72927	10.3193	21.2108	13.5424	3.5432	2.94775	0.831091	0.0993508
XLOC_018368	0.0499254	0	0.391744	0.14694	2.08548	1.72243	30.8936	26.1341	147.694	293.859	822.045	436.174	665.463	272.684	135.798
XLOC_018369	0	0	0.037076	0	0.0397447	0.0344629	0.29253	0.0331613	0.332163	0.306724	5.93775	5.31567	38.4435	8.80872	3.56834
XLOC_018370	0	0	0	0.140497	0.0697117	0.0559361	0.259275	0.0557924	0.213909	0.301487	22.714	13.5064	51.0728	14.9182	3.16383
XLOC_018371	0	0	0	0	0.0483848	0	0.194019	0.0367349	1.07719	5.7749	6.433	2.22367	0.743446	0.328821	0.069518
XLOC_018372	0	0	0.0757074	0	0.168884	0	0.38952	0	0.152232	0	4.24786	8.449	9.58832	4.29449	1.00448
XLOC_018373	0	0	0	0	0	0	0.386988	0	0	0	4.1426	5.91939	1.4767	1.53672	0
XLOC_018374	0	0	0	0	0	0	0.418186	0	0	0	5.83271	1.85641	0.366564	0.95768	0.371671
XLOC_018375	0	0	0	0	0	0	0	0.19715	0.384141	0	61.992	55.78	88.4602	26.9434	29.514
XLOC_018376	8.61502	8.87072	4.22086	2.0379	1.02333	0.956348	1.31801	0.741237	1.84463	1.56492	0.88407	1.57067	3.42505	2.3213	1.53054
XLOC_018377	0	0	0	0.00901009	0.146623	0.0389305	0.00643204	0.0200471	0.152196	0.0548926	10.2713	24.2229	38.2744	22.2594	15.6817
XLOC_018378	0.873999	0.573542	1.97754	4.54791	7.36177	9.28642	6.99599	4.76858	3.20579	3.5349	6.49406	4.37242	6.62595	2.18495	1.40643
XLOC_018379	0.0109575	0.0767865	7.85358	27.0471	66.6312	48.7722	28.823	23.1076	13.9709	12.8808	43.8528	38.005	60.7326	31.0954	5.47484
XLOC_018380	0	0.0105835	0.0716184	0	0.143155	0.101406	0.130201	0.0247128	0.378183	0.323928	18.0826	21.1272	27.2263	6.88202	3.21088
XLOC_018381	0	0	0	0	0	0	0.107181	0	0	0	0	0.605772	5.63281	1.51088	0.503204
XLOC_018382	0	0	0	0	0	0	0	0	0	0	0	0.975906	14.6697	3.82982	0
XLOC_018383	0	0	0	0	0.0919415	0	0.142576	0	0.0730608	0	3.92421	1.12921	1.52791	0.758956	0.188802
XLOC_018384	0	0	0.871137	0	0	0	2.11156	0	1.45679	0.854915	4.58412	15.1819	2.31732	1.54399	0.564234
XLOC_018385	0	0	0	0	1.36132	0	0	0	1.01943	0	2.53018	15.8932	7.03863	4.75577	0
XLOC_018386	0	0	0.0769036	0	0	0	0.10677	0	0.0556126	0.503526	2.46583	1.39487	0.417283	0.498622	0.109172
XLOC_018387	0	0	0	0	0	0	0	0	0	0	1.50169	1.83442	19.8706	2.65041	0
XLOC_018388	0.0190866	0	0	0	0.0651556	0	0	0	0.0518089	0.0396377	2.16009	6.62024	14.731	10.0185	4.17452
XLOC_018389	0	0	0	0	0	0	0	0	0	0	2.97832	0.107569	1.0408	0.200252	0
XLOC_018390	0	0	0	0	0	0	0.214116	0	0.110031	0	5.72641	1.22612	0.979748	0.131064	0.0958168
XLOC_018391	0	0	0	0	0	0	0.207452	0	0.0536777	0.306018	4.54753	2.87898	1.78311	0.476327	0.203737
XLOC_018392	0	0	0	0.0352133	0	0.0875221	0.0802874	0.0569647	0.246353	0.652463	0.137463	0	0	0	0
XLOC_018393	0	0	0.031265	0.0500434	0.0504088	0.152023	0.278913	0.445216	0.557577	0.912534	0.292992	0.070225	0.106395	0.0145194	0.0461069
XLOC_018394	0	0	0	0.0766282	0	0	0.232953	0.0619868	1.72741	2.97489	1.71976	0.645183	0.0977489	0.133395	0
XLOC_018395	0	0	0	0	0	0	0.246444	0	0	1.14443	0.3164	0.68255	2.89548	1.97569	0.224067
XLOC_018396	0	0	0	0	0	0	0	0	0	0.378701	10.8887	9.48617	42.1581	13.8226	5.63507
XLOC_018397	0	0	0	0	0	0	0	0.273571	0	0.596894	6.93097	3.91593	42.7165	14.7207	8.18058
XLOC_018398	0	0	1.56075	3.33089	3.35521	3.44955	3.79728	5.3879	5.17847	8.08211	0.812531	2.62923	2.12449	0.724808	0
XLOC_018399	0	0	0	1.90118	3.51094	3.54403	5.17764	1.92204	3.32519	3.77431	9.50728	11.1718	13.0355	8.89455	2.46323
XLOC_018400	0	0	0	0	0	0	0	0	0	0	0	0.344095	2.36333	0.284573	0
XLOC_018401	0	0	0	0	0	0	1.18755	0.315937	0.303656	0.344669	2.28698	6.16693	0.498306	0	0.53986
XLOC_018402	0	0	0	0	0	0	0	0	0	0	0	4.91175	77.3924	16.2484	0
XLOC_018403	0	0	0	0	0.2098	0	0.158295	0	0	0	0	0	11.9559	2.71931	0.143922
XLOC_018404	0	0	0	0	0	0	0	0	0	0	0	1.95611	33.1926	3.23549	0
XLOC_018405	0	0	0	0	0	0	0.331181	0	0	0	0	0	11.6732	2.655	0
XLOC_018406	0	0	0	0	0	0	0	0	0	0.387432	1.28536	0	8.96209	1.14659	0
XLOC_018407	0	0	0	0	0	0	0	0	0	0	2.1243	0.763884	3.70284	1.2633	0.167161
XLOC_018408	0	0	0	0	0	0	0	0	0	0	3.79043	4.90611	4.95535	6.76241	1.07372
XLOC_018409	0	0	0	0	0	0	0	0	0	0	4.41964	1.43013	2.31117	0.394248	0
XLOC_018410	0	0	0	0	0	0	0	0	0	0	13.9269	1.58125	1.91654	0	0
XLOC_018411	0	0	0	0	0	0	0	0	0	3.94044	14.1624	4.70024	2.84845	3.88719	2.31449
XLOC_018412	5.18282	4.89155	4.16685	3.93177	3.27073	7.48238	4.87594	8.55632	8.1045	7.37811	2.01521	4.14366	1.07286	2.7602	3.49867
XLOC_018413	0	0.0195692	0	0	0	0.175361	0.0485706	0	0.12275	0.467101	3.37497	2.98711	0.312267	1.26814	0.122595
XLOC_018414	0	0	0	0	0.131747	0	0.492433	0	0	0.239841	4.48464	0.143829	0	0	0
XLOC_018415	0.0482437	0	0.199082	0.0350506	0.10291	0	0.241431	0.0287267	0.31352	0.233982	4.67468	0.0789094	0.206608	0	0
XLOC_018416	4.1834	4.2384	14.3737	7.1329	5.56241	6.51021	7.16607	6.85588	6.14544	2.38219	4.10398	2.04653	3.61887	3.9536	5.1879
XLOC_018417	2.35466	2.38564	20.3422	14.5502	9.20032	6.72479	5.33599	4.71885	3.98806	3.02958	1.82225	2.18622	3.91816	3.30644	3.38535
XLOC_018418	0	0	1.75423	1.08877	1.46433	0.853656	1.00101	0.71393	0.995447	0.216505	0.259984	0.226049	0.354904	0.145984	0
XLOC_018419	0	0	0	0	0	0	0	0	0	0	0.50756	1.6205	1.6685	0.0916933	0.280586
XLOC_018420	7.87662	7.26089	1.00194	0.485834	0.286656	1.04292	1.6262	0.30952	0.45198	0.172346	0.0979536	0.112051	1.35236	2.2976	5.85291
XLOC_018421	3.36981	4.4071	119.432	108.428	112.408	96.1322	52.9163	38.3137	13.8087	5.65098	5.61157	0.747212	0	0.672326	3.11382
XLOC_018422	0.215748	0.144511	14.224	7.68769	6.85384	1.62424	1.86642	1.3042	0.931618	0.320993	0.306171	0.106263	0	0.158276	0.28185
XLOC_018423	0	0	0.174177	0.20552	0.0654749	0.312104	0	0	0.258051	0.816566	6.20914	5.90894	37.4064	13.8937	3.52013
XLOC_018424	0.0493632	0	0	0	0	0	0.0571231	0	0	0.0693556	2.98818	3.26953	26.1162	3.11009	3.11464
XLOC_018425	3.03433	2.7306	0.884203	0.332852	0.0856891	0.274867	0.329236	0.308773	0.212342	0.0272545	0.129241	0	0	0.521675	1.05668
XLOC_018426	5.61325	7.52829	10.0537	1.58772	1.15335	0.84244	2.32809	1.69083	1.49968	0.441425	0.936211	0	0.274037	1.60162	2.56666
XLOC_018427	1.15236	1.35505	5.58055	0.631737	0.08968	0.211946	1.51049	1.44202	1.33671	0.321011	0.6578	0.0414667	0	0.658588	0.775518
XLOC_018428	0	0	0.833082	0.824452	0.117608	0.142927	0.11987	0.204756	0.512672	0.259621	4.70603	3.00348	36.1291	5.6042	16.2755
XLOC_018429	0	0	0	0	0	0	0.187955	0	0.770189	0	2.92711	0.266117	0.977436	0.43722	0
XLOC_018430	0	0	0.0189269	0.0220415	0	0	0.336541	0.0355052	0.216248	0.337005	3.22905	0.505383	0.596348	0.415956	0.086755
XLOC_018431	0	0.0186656	0	0	0	0	0.193516	0.0482709	0.218612	0.617013	2.41079	5.5694	4.02049	2.34414	1.17343
XLOC_018432	1.84104	1.84233	24.3164	15.905	37.6554	41.3721	38.5396	40.2579	49.2325	54.1577	31.6142	30.4772	38.552	15.7952	16.2171
XLOC_018433	0	0	0	0	0	0	0.314573	0	0.272886	1.6092	4.768	3.17717	1.12086	0.462957	0.166825
XLOC_018434	0	0.0351478	0.0960204	0	0	0	0	0	0	0	0.880089	1.07574	74.5697	0.175454	0.192988
XLOC_018435	0.770267	1.21556	13.4389	26.9135	41.0473	50.6618	37.9954	27.1362	12.7163	6.73267	2.40182	1.24618	1.72832	0.638476	0.989133
XLOC_018436	0	1.87837	39.2509	1.20279	0	1.08983	2.7092	3.49959	2.68188	0.345614	1.31839	0	0	0.0771512	0
XLOC_018437	0	0.789659	29.0871	3.50563	0.303186	1.88472	2.8712	2.38035	2.10787	0.71964	0.65465	0.134664	0.383806	0	0
XLOC_018438	5.63478	5.05079	2.58208	1.63197	1.1318	1.7735	1.61681	2.11111	2.15495	2.11309	0.613204	0.822012	1.7896	3.34541	5.1183
XLOC_018439	6.42661	6.70934	3.02479	2.24878	0.693956	0.772292	0.618456	0.316131	0.57822	0.684896	0.555187	0.354369	1.46971	2.09331	3.12133
XLOC_018440	12.6857	14.6154	7.20415	2.59386	0.371793	2.0567	1.71539	1.20162	1.26091	0.444586	0.122698	0	0.668343	4.23878	11.7557
XLOC_018441	6.13217	7.24574	60.7616	9.39925	1.66387	1.24978	3.76607	3.39236	2.6281	0.396659	1.51289	0	0.199768	1.67599	4.29889
XLOC_018442	23.2704	14.1078	13.7917	18.405	31.4389	22.5879	11.0684	7.38599	3.33861	2.00393	2.52914	6.31076	3.94713	9.37426	10.3764
XLOC_018443	0	0.0219672	0.0295944	0	0	0.0994779	0.187554	0.584752	1.85089	2.98994	1.79497	0.674184	1.54358	0.477683	0.205594
XLOC_018444	0	0	0	0	0	0	0.342396	0	0.299232	0.44239	3.8672	0	0	0	0
XLOC_018445	0	0	0	0	0.0486333	0	0.0852705	0	0.453317	0.318057	12.698	15.5437	26.6049	16.8804	8.69514
XLOC_018446	0	0	0.0909727	0	0	0.0801681	0	0.0766658	0	0	5.65305	0.902873	2.74249	0.470101	0.684934
XLOC_018447	1.56166	0.656876	0.0700629	0.0751176	0	0	0.0590824	0	0.0589569	0	0	0	0.215317	0.291864	0.717071
XLOC_018448	0.0762535	0.154544	16.1689	0.100753	0	0.0798468	0.0740332	0	0	0	0	0	0	0	0
XLOC_018449	0	0	0.0252834	0.0275878	0.0813042	0.0226136	0.0417031	0.0433604	0.0644039	0.02493	0.782829	24.0282	10.008	27.5481	4.32935
XLOC_018450	0.761005	0.891605	6.90745	3.45957	3.8794	3.99913	3.57774	3.48819	4.01704	3.16354	1.92655	1.34813	2.23312	1.02341	0.932485
XLOC_018451	0.0280475	0.028977	0.157787	0	0	0	0	0	0.0693966	0	3.16055	3.1476	6.99032	3.83258	1.02863
XLOC_018452	0	0	0	0.0432159	0.0411535	0.0358063	0	0	0.108947	0.262691	23.3759	28.2816	14.5536	9.83979	6.5261
XLOC_018453	0	0	0	0.742067	2.44638	2.29319	1.2922	0.38613	0.370881	4.14647	0.582553	0.576658	0	0	0
XLOC_018454	22.6272	21.8495	10.9833	14.0898	20.5877	18.6782	12.4473	10.7137	7.0683	5.05868	3.7563	4.94942	5.20721	10.4645	20.6362
XLOC_018455	0	0.651052	5.75902	0.644878	0	0.681702	0.311818	0.503866	0.648877	0.55203	31.6497	4.93345	146.648	43.0483	84.5162
XLOC_018456	0	0	0	0	0	0	0.198326	0.104808	0.100461	0	10.6086	13.9033	8.19938	5.12483	3.36205
XLOC_018457	0	0	0.170676	0	0	0.1457	0.134164	0	0	0	0.681285	5.39762	0.479278	1.32145	0.791234
XLOC_018458	16.5271	16.362	9.62696	8.18943	8.4311	8.28654	5.57988	6.10697	5.79446	5.61653	5.30879	4.83921	5.82652	8.46244	10.4982
XLOC_018459	20.9545	19.7864	10.7675	11.3463	15.1795	12.9375	10.0756	8.14071	6.14835	5.20448	4.71378	4.91946	11.6086	12.3189	15.1799
XLOC_018460	0	0.134039	0	0	0.0979164	0	0.0775672	0	0.0804058	0	2.51286	8.57023	92.4053	59.5542	60.4218
XLOC_018461	4.87206	8.18626	42.6952	2.61841	0.303829	0.883443	3.18086	3.08383	2.5993	0.661207	1.22707	0.0946598	0.148768	1.03694	3.58114
XLOC_018462	0	0	0	0	0	0	0	0.479481	0.711347	0	13.0117	5.15259	5.16741	4.29372	2.8343
XLOC_018463	0	0	0	0	0.0281199	0.025565	0.146835	0.0471672	0.12091	0.11054	7.5674	3.29222	3.92754	2.31933	1.34707
XLOC_018464	3.22451	4.41965	3.07121	0.0259736	0	0.536121	0	0.00278093	0.503769	0.210402	21.0625	0.917791	3.12468	3.69942	1.5432
XLOC_018465	13.4393	13.5192	7.89157	10.8268	11.3767	11.0553	7.93074	7.78237	4.95195	5.41951	3.518	2.77055	5.44618	8.4192	10.8259
XLOC_018466	0.0395446	0.528411	0.700134	0.111358	0.0433654	0.0426049	0.322968	0.296141	0.321636	0.0948613	0.215104	0.0253145	0.0255491	0.0305	0.0874313
XLOC_018467	27.8242	27.1839	24.773	26.6965	13.7946	13.2566	10.4597	11.0656	10.3927	12.1347	6.34241	6.79348	9.91582	15.4548	20.8341
XLOC_018468	15.8597	15.6656	4.11185	4.65546	4.2235	4.47117	4.55995	4.36403	3.41987	2.64091	1.49075	0.945364	2.53321	6.08641	6.2819
XLOC_018469	0	0	0	0.135221	0.129539	0	0.99815	0.164036	0.956031	0.657088	9.88162	7.65384	54.9658	15.3993	2.16751
XLOC_018470	0	0	0	0	0.198234	0	0	0	0.544648	0.104809	20.287	54.045	6.15434	13.7012	2.01675
XLOC_018471	0	0.0304103	1.08061	1.71159	0.291784	0.108739	0.312757	0.353777	0.161797	0.0668408	0.0379594	0	0	0	0
XLOC_018472	0.320989	0.326804	4.8586	26.1968	32.6558	37.8318	74.7777	165.257	345.108	434.566	246.237	85.4292	187.068	56.3327	16.9713
XLOC_018473	4.20724	5.50072	11.7505	5.59193	1.33758	1.41147	4.60631	4.99868	3.22654	1.07011	2.28685	0.499245	1.11137	1.72397	3.01537
XLOC_018474	0.163875	0.254965	1.33666	0	0.133243	0	0.117173	0	0.118382	0.140941	0.921006	1.4872	2.67684	1.54619	0.346116
XLOC_018475	0.0961191	0.386471	0.959084	0.0339371	0.0320779	0.0296198	0.0285586	0.0810499	0.16829	0.065135	1.41983	0.578113	1.98556	1.06897	0.386321
XLOC_018476	0	0	0	0	0	0	0	0	0.869707	0	18.6467	6.10211	2.79955	0.908217	0
XLOC_018477	0	0	0	0.0472825	0	0	0.113474	0.0380072	0.230789	0.0897238	11.4381	2.56946	4.1512	1.21614	0.123267
XLOC_018478	0	0	0	0	0	0	0.131778	0.0695861	0.104455	0.204235	13.4327	2.62118	8.22431	2.07653	0.181355
XLOC_018479	0	0	0	0.291524	0	0	0	0	0	0.550236	3.04926	0	0	0	0
XLOC_018480	0.113589	0.100087	1.47631	1.40679	1.15181	0.827988	0.523458	0.629915	0.335741	0.0963584	0.0486162	0	0	0	0.0462229
XLOC_018481	0	0	0	0.491714	0.976056	3.37949	4.01798	0	0	0	0.927887	0	0.417224	0.286801	0
XLOC_018482	0	0	0	0.800492	0.202867	1.77013	2.07436	0.493648	0.30599	0	0	0	1.07492	0	0.14693
XLOC_018483	0.373838	0.487044	0.259751	0.490766	0.140123	0.270806	0.178624	0.144344	0.428037	0.354562	0.359521	0.233738	0.235786	0.0972473	0.0874018
XLOC_018484	12.6373	11.5549	14.1166	13.1307	12.6564	11.7233	11.0148	10.0227	9.25739	13.9214	11.2309	14.6953	12.3452	10.8429	8.91347
XLOC_018485	0	0	0	0.153342	0	0	0	0.124966	0	0	0	3.50003	4.76555	0	0
XLOC_018486	1.2169	1.40281	0.286117	0	0.179636	0.354123	0.899581	3.55654	5.04882	4.99255	2.94547	2.99733	1.19182	1.1929	0.972766
XLOC_018487	0	0	0.0303311	0.0358405	0	0.0301533	0	0.0283373	0.288853	0.236096	18.1417	9.95714	54.9531	17.2374	10.8077
XLOC_018488	0	0.0312146	0	0	0	0	0.628484	0.140192	0.343667	0.3551	15.4592	10.0344	78.0924	25.0947	6.35284
XLOC_018489	0.501383	0.17106	0.259739	0.34623	0.349676	0.586534	1.25265	1.41096	6.60264	10.8832	13.1806	10.2134	7.99799	6.19788	1.78964
XLOC_018490	0	0	0.0894928	0	0	0.124304	0.191849	0.03956	0.39774	0.278954	14.5941	3.13993	13.6535	4.35473	4.00315
XLOC_018491	10.5607	14.0633	193.474	106.012	65.7951	29.3959	41.0382	29.7124	27.4182	14.6401	16.8369	0.111482	0.337273	4.50276	10.0088
XLOC_018492	0.925131	0.692027	3.4776	2.82236	1.2692	1.07531	1.40763	0.963112	1.44301	0.907689	2.57321	3.00429	5.9	5.30614	1.76041
XLOC_018493	0	0	0	0	0	0	0.0349179	0.0354532	0.036271	0	1.05202	1.63128	5.89592	2.59369	1.87532
XLOC_018494	11.4026	15.0087	3.27298	0.696038	0.79542	1.14049	2.15458	0.474148	0.307259	0.264366	0.359332	0.224324	2.33299	4.35876	11.5581
XLOC_018495	6.0784	5.96854	3.90874	0.713958	0.249577	0.481023	0.656873	0.29137	0.113484	0	0.0755095	0.0840682	0.281065	1.27896	4.13105
XLOC_018496	20.9697	23.0433	3.02609	1.13827	0.642998	1.43198	1.33576	0.928937	0.19427	0.293358	0.173318	0.0999372	1.46286	6.78271	17.6403
XLOC_018497	0	0	0.0421799	0.13139	0.0492634	0	0.0485828	0	0.031484	0.135093	0.177285	0.998357	5.50321	2.76445	0
XLOC_018498	0	0	0	0	0	0	0.0657794	0.0354169	0.24381	2.44823	0.275586	2.38243	1.8556	1.61159	0.284727
XLOC_018499	0	0	0	0	0	0.300528	0.0424149	0.298085	0.910385	0	18.6253	5.16524	62.222	12.2636	27.9429
XLOC_018500	0.0283505	0.019345	0.37538	0.401973	0.0180255	0.326603	0.155904	0.189579	0.24158	2.11524	0.728104	1.14865	78.7476	100.727	77.6275
XLOC_018501	0.0280341	0.0283347	0	0	0	0.0368515	0	0.0350831	0.0354468	0	1.46121	5.56613	157.323	46.0228	86.8467
XLOC_018502	1.76028	2.29421	10.7851	9.65739	7.56318	6.16415	14.4709	8.69507	11.9041	24.6528	47.2963	51.299	35.3241	21.7654	10.7288
XLOC_018503	0	0	0.165778	0.458843	0.131666	1.22677	4.77803	6.89018	1.50426	0.439851	0.131602	0	0	0	0
XLOC_018504	0	0.0307459	1.59451	1.66066	0.353496	1.54592	7.09098	8.07606	1.00733	0.805332	0.205309	0.230547	0.124872	0	0
XLOC_018505	18.0903	16.2882	6.46809	6.76211	6.61921	6.72007	3.95702	3.90929	2.36087	1.87849	1.19526	2.25525	2.23424	6.82243	9.99427
XLOC_018506	7.99649	8.67466	2.20355	1.78188	3.10941	3.64253	4.91072	2.57441	3.22094	4.45503	0.281423	0.677849	3.30498	5.3246	6.42767
XLOC_018507	0	0.0141802	0	0.0902097	0.0637701	0.0186683	0.0175011	0.0531438	0.0904968	0.021474	7.43107	5.44602	7.27844	8.95611	1.37019
XLOC_018508	0	0	0	0	0	0	2.07726	0.055249	1.55538	2.89408	21.0323	1.14367	7.40729	0.995824	0.207845
XLOC_018509	4.70054	7.58864	2.30772	1.67306	0.903654	1.03581	0.882881	0.85041	0.97006	0.797318	0.634263	1.22536	1.27779	1.18648	1.40165
XLOC_018510	16.8328	21.0353	171.817	13.6367	0.799254	4.76232	9.44829	9.01477	4.24054	1.50347	4.03396	0	0.901955	4.17723	12.297
XLOC_018511	27.711	21.8835	17.1781	17.498	20.7162	18.8786	16.0068	18.8724	14.9634	13.2989	8.12914	6.02328	7.20075	14.3722	23.3882
XLOC_018512	1.70586	1.92056	8.80628	0.451061	0.103065	0.0981428	0.289081	0.180722	0.187311	0.0275089	0.135901	0.0435501	0.0455547	0.579225	0.764924
XLOC_018513	0.0582309	0.214842	7.45694	8.46006	13.6042	11.2571	9.92055	11.8839	11.6074	11.4141	9.47001	9.3637	4.807	2.74471	1.18616
XLOC_018514	0.0171533	0	0.121914	0.193458	0.1949	0.395695	1.82242	4.03186	9.49373	12.2722	19.0169	3.56892	2.64855	0.940284	0.160992
XLOC_018515	0.0973026	0.0490278	1.13132	0.350453	0.210286	0.297836	0.390512	0.463477	0.455012	0.193393	2.59683	0.48796	3.05473	0.647561	0.876342
XLOC_018516	5.28472	4.09838	2.96962	1.88433	1.59481	1.27024	0.93418	1.02972	0.132753	0.363484	0.292746	0.176577	0.251546	1.54307	3.56171
XLOC_018517	0	0	0	0.117677	0.115294	0.0478383	2.28917	0.0956567	1.85324	10.4001	25.1967	18.8359	32.9228	12.2475	4.10651
XLOC_018518	7.00044	7.27527	1.1391	1.52069	1.61388	1.58246	3.72559	1.08683	2.42028	2.52186	162.779	302.036	142.838	144.259	104.254
XLOC_018519	0	0	0	0	0	0	0	0	0.220885	0	9.22443	0	1.48377	11.0079	8.34953
XLOC_018520	0	0	0.0347279	0	0	0	0	0	0	0	1.78705	0.809023	0.786821	2.2914	0.534936
XLOC_018521	0	0	0.028081	0	0	0	0	0	0.0241391	0	1.57015	1.07373	1.43868	2.24947	0.549055
XLOC_018522	6.44783	6.33173	3.3493	3.59193	5.26646	5.83817	5.32339	5.6633	5.65096	4.45148	2.32529	1.3957	4.13769	3.80944	4.76681
XLOC_018523	0	0	0	0.231641	0	0	0.0868344	0	0.174867	0.0987057	6.57643	1.30509	11.694	2.06505	1.13053
XLOC_018524	0	0	0	0	0.136426	0	0.0356273	0.037229	0.0746583	0.0866227	2.74187	54.3288	9.52989	9.19164	7.39757
XLOC_018525	0	0	0	0	0.226998	0.0381165	0.0353317	0	0.0369121	0.0427732	3.85964	73.5433	12.4385	13.8082	7.47186
XLOC_018526	0	0	0.0430642	0.0470113	0.229563	0	0.506224	0.0382162	0.603968	0.434793	29.7932	110.738	22.4393	13.6594	8.12337
XLOC_018527	0	0	0.0880259	0	0.405931	0.0421551	0.466677	0.0413633	1.18021	9.37296	64.1391	63.0968	32.6511	40.0981	14.7795
XLOC_018528	41.6007	38.1918	24.9189	29.2936	32.5104	41.1462	24.2468	22.4539	18.8065	19.9943	12.3111	10.6258	10.2577	19.367	27.5214
XLOC_018529	0.11159	0	0	0	0.066807	0	0.19049	0	0.193917	0.396275	3.13054	3.00374	46.0435	13.4202	4.51896
XLOC_018530	0.0910535	0.0936125	0	0	0	0	0.526144	0.649056	3.54188	2.12657	1.41126	0.635723	0.93166	0.246754	0.0881328
XLOC_018531	7.65139	6.25732	13.3349	14.1051	23.053	23.5309	22.0648	30.5793	28.8399	34.1336	25.32	13.7503	23.546	11.4636	8.82407
XLOC_018532	2.84274	4.22105	9.98796	0.422729	0.168111	0.188017	1.32727	0.495198	1.18721	3.06082	48.0065	16.3623	4.36885	6.65412	1.94095
XLOC_018533	0	0	0.0338099	2.19049	0.485533	7.08541	19.0677	14.9485	8.6083	3.18276	0.230265	0.127789	0	0	0
XLOC_018534	7.07635	11.0236	4.37097	0.687353	0.155166	0.6399	0.58642	0.325391	0.199443	0.136948	0.0903835	0.0792511	0.122083	2.22736	4.24982
XLOC_018535	0	0	1.89101	3.11695	5.27418	2.90797	3.40869	1.50575	2.75328	4.42324	1.05893	0.160005	0.237581	0.403452	0
XLOC_018536	0	0.137893	20.7162	24.7234	2.13213	0.748881	0.8503	1.10287	0.47825	0.231425	0.143168	0	0	0	0.0185109
XLOC_018537	0	0	3.23828	0.555002	0.573995	0.250044	0	0.48316	0.470547	0.268555	0.304571	0	0	0	0
XLOC_018538	4.26554	5.07668	12.1455	12.3991	14.072	23.014	20.4905	18.83	12.9944	12.2828	5.49739	6.6197	2.24635	3.41059	3.66902
XLOC_018539	3.57737	46.2627	1067.35	72.5382	2.96571	6.12642	11.3146	18.8818	7.17741	2.26985	4.15832	0.190387	0.34517	0.626699	1.98774
XLOC_018540	3.66777	3.08639	19.2523	29.4664	40.0847	52.8606	46.6914	62.1719	55.8593	55.5674	27.8593	19.3721	32.6915	13.0532	8.9733
XLOC_018541	0	0	0	0	0	0	0	0.295427	2.7228	1.13954	0.54656	0.800858	0.993017	0.169679	0
XLOC_018542	0	0	0	0	0	0	1.57109	0	0.683632	2.75997	8.28309	1.21277	14.814	0.520051	0.0979782
XLOC_018543	0	0	0	0.0441549	0.02823	0.0122299	0	0.0119907	0.0359932	0.0139258	0.318129	7.20436	7.14418	8.64884	0.16793
XLOC_018544	0.167638	0.0600489	1.54584	8.97449	1.26866	0.806581	0.803725	0.808368	2.75446	3.4153	33.5123	4.07151	5.77662	4.67937	0.991404
XLOC_018545	0	0	0	0	0.0486504	0	0.035684	0.0390955	0.0577118	0.208674	3.52091	2.33217	6.34238	5.15097	1.55728
XLOC_018546	2.92238	5.05558	220.173	11.624	0.860515	7.01888	11.7839	12.0463	10.0085	2.40315	4.2138	0.157121	0.0511247	0.300624	1.15744
XLOC_018547	0	0.693374	0	0	0	0	0.697276	0	0	0	9.84727	4.82792	0	1.59711	0.633964
XLOC_018548	0	0	0	0	0	0	4.11637	4.38048	0	0	58.1333	5.70032	0	0	0
XLOC_018549	0.0527392	0.105967	4.69748	5.18783	2.93064	1.85865	1.17219	0.737101	0.381473	0.092785	0.273624	0.0737839	0.134144	0	0.0484435
XLOC_018550	0	0	0	0	0	0.304459	0	0	0.285659	1.94545	6.09572	1.54705	0	0.639719	0.507864
XLOC_018551	0	0	0.167952	0.179218	0.180527	0	0	0	0.278627	0.790649	2.79796	0.565861	0.228616	0.467978	0.12384
XLOC_018552	0	0	0	0	0	0.075116	0	0	0.0704778	0.0799968	1.23853	1.14506	3.35401	1.0259	0.06265
XLOC_018553	0.113597	0.342296	2.54664	0.301938	1.01381	0.416928	1.56809	0.447702	0.665009	0.310811	0.392823	0	0	0	0
XLOC_018554	0	0	0	0	0	0	0	0	0	0	0	0	5.37733	0.282241	1.3444
XLOC_018555	0	0	0	0.57605	0	0	0	0	0.447787	0	0	0	9.55276	1.0028	1.59221
XLOC_018556	0	0	0	0	0	0	0	0.138067	0	0	0.333144	0	3.48424	0.148588	1.65147
XLOC_018557	0	0	0	0	0	0	0	0	0.047491	0	0	0.128599	3.50702	0.425415	1.39314
XLOC_018558	0	0	0	0	0	0	0.130155	0	0	0	0	0	4.80603	0	1.3017
XLOC_018559	0	0	0.0559237	0	0	0.0494412	0	0	0	0.0526568	0.116456	0.188417	9.21092	1.19466	4.1648
XLOC_018560	0	0.0757806	0	0	0	0	0	0	0	0	0	0	1.40699	0.0872764	0.27715
XLOC_018561	0	0	0	0	0	0.328209	0	0	0.307943	1.39814	1.15963	11.2572	5.0534	9.30989	0.273741
XLOC_018562	0	0	0	0	0	0	0	0	0	1.35656	0	2.69689	1.96125	8.02938	0.708268
XLOC_018563	0	0	0	0	0	0	0	0	0	0	0	0	2.83251	14.9786	3.8359
XLOC_018564	0	0	0	0	0	0	0	0	0	0	2.61005	0.938416	1.7061	0	0.154031
XLOC_018565	0	0.0658645	0.326686	0.26145	0.614504	0.144407	0.596117	0.634365	0.880688	0.845847	0.170074	0.366888	0.333514	0	0
XLOC_018566	0.0152916	0.061448	1.08578	0.447184	1.33087	1.01043	0.988702	1.05214	1.27985	1.72174	0.37684	0.385073	0.492655	0.106154	0.056183
XLOC_018567	0	0	0.700383	0.679421	1.09501	1.23838	1.18765	0.769302	1.95413	1.2589	0.662947	0.357533	0.780023	0	0.0938967
XLOC_018568	0	0	0.860514	0.734588	2.68233	1.97797	1.70979	2.22795	2.03428	2.95719	0.806374	0.869768	0.878499	0.239772	0.0634505
XLOC_018569	0	0	1.95316	0	0.899741	1.23339	1.13143	1.68564	2.31445	2.88976	1.16208	0.62672	0	0.259155	0
XLOC_018570	0.0427642	0.0143206	1.06545	1.59168	3.41657	3.35957	2.79383	3.41752	3.22577	2.9927	0.924458	0.618224	0.700973	0.148437	0.0523743
XLOC_018571	0	0.342319	5.94263	0	0.456254	0.375266	1.03274	0.366333	0	0	0.883927	0.476709	0	0	0
XLOC_018572	0.950065	0.409056	0.338151	0.54125	2.90775	0.597901	0.959835	1.16734	1.26221	0.477563	1.05625	0.759528	0.460291	0.628145	0.124669
XLOC_018573	46.9475	48.2877	25.0646	20.8023	17.9608	26.4676	19.1979	18.6271	20.2131	24.9098	15.2235	7.81918	18.0067	21.3398	40.5567
XLOC_018574	0	0	0	0.351176	0	0	0.266899	0	1.09193	0.619708	0.342661	0.3696	5.82363	1.22267	0.970657
XLOC_018575	0	0	0	0.135541	0	0	0.103013	0	0.316084	0.358776	0.529017	0.285303	1.9019	0.353927	0.0936592
XLOC_018576	0	0	0	0	0	0	0	0	0.246671	0.186658	0.722476	0.4453	2.96848	0.368272	0.219274
XLOC_018577	0	0	0	0	0	0	0	0	0	0.348695	0.385615	0.41593	2.52063	0.687965	0.136541
XLOC_018578	0	0	19.2344	0	0	0	0	0	0	0	0	0	0	0	0
XLOC_018579	0	0.117154	2.46959	0	0	0	0	0	0	0	0	0	0	0	0
XLOC_018580	0.0916071	0	4.10825	0.121773	0	0	0.0925491	0	0.094659	0	0	0	0	0	0.0841456
XLOC_018581	0	0	0	0	0	0	0	0	0	0	0.418798	1.35517	0	4.483	0.593165
XLOC_018582	18.7665	14.6585	5.43539	5.79998	6.9103	6.20037	4.17108	5.04398	4.12074	6.16303	2.43413	2.75677	3.02311	6.02546	5.8609
XLOC_018583	0	0.0924749	1.14636	1.22325	4.31264	3.74981	2.04531	1.68188	0.855795	0.539657	0.596795	0.643736	0	0	0
XLOC_018584	0.266983	0	0.166295	0	0.536236	0	0.269728	0.143517	0.275878	1.72226	0.692587	0.560277	1.35816	0.46336	0
XLOC_018585	0	0	0.158974	0	0	1.54599	2.06283	2.05799	0.659331	0.89806	0	0	0	0	0
XLOC_018586	0.132619	0	0	0	0	0	0	0	0	0.155546	1.03209	1.29877	1.79905	1.99477	0.121817
XLOC_018587	0	0	0.771806	1.02947	0.829591	1.36467	0.469447	0.999136	0.48015	1.99834	0.602705	0.866784	0	0.716848	0
XLOC_018588	0	0	0	0	0	0	0	0	0	0	3.10642	0.744587	2.70742	0	0.122216
XLOC_018589	0	0	0	0.342456	0	0	0.260271	0.830913	3.72687	4.23024	2.00491	0.360422	2.18424	0	0
XLOC_018590	0	0	0	0	0	0	0	0	0	1.85638	28.7411	2.21433	2.68387	1.83129	0
XLOC_018591	0	0	0.0846812	0.271084	0.637149	1.27269	0.206028	0.146165	0	0	0	0.285306	0	0	0
XLOC_018592	0	0	0.398057	0.212379	0.427859	2.63933	0.645643	0.343535	0	0.187389	0	0	0	0	0
XLOC_018593	0	0	0.0770652	0.164469	0.33134	1.43076	0.999991	0.931133	0.127849	0.145116	0	0	0	0	0
XLOC_018594	0	0	0.243049	1.68579	0.130623	0.107437	0.197111	0	0	0	0.379595	0.272959	0.330838	0.225742	0
XLOC_018595	0	0	0.259138	1.65912	1.94978	0.916388	0.210159	0	0.214951	0	1.61889	1.16411	4.5856	3.12891	0.764307
XLOC_018596	0	0.0232577	0.43259	2.7081	0.371983	0.178473	0.116943	0.0995569	0.215296	0.135764	1.11102	0.647767	1.33471	1.09822	0.212649
XLOC_018597	0	0	0	0	0	0	0	0	0	0	7.80127	5.35474	11.126	4.42847	1.50673
XLOC_018598	0	0	0	0	0	0	0	0	0.586814	0	3.68297	3.17801	7.2223	0.985605	0.260819
XLOC_018599	0	0	0	0	0.104903	0	0.0791494	0	0.0809539	0	1.52425	0.548029	5.04819	1.26904	0.719627
XLOC_018600	0	0.0137166	0.199211	1.08405	7.94699	8.15889	4.86856	3.99086	4.68188	4.76696	0.77124	0.722071	0.773752	0.284675	0.0811473
XLOC_018601	27.3669	19.3833	8.23053	26.0184	50.4944	48.8284	35.1561	46.3157	51.296	74.8385	18.9786	39.9463	30.2801	23.8724	24.0815
XLOC_018602	0.0247398	0.0104904	0.0218425	0.410848	0.772794	0.320008	1.00017	0.517958	1.36727	3.85283	11.3297	8.72114	7.61459	3.36291	0.636502
XLOC_018603	94.3018	86.1599	58.3259	30.9993	22.0548	23.4207	23.5177	19.7677	11.3429	7.70232	18.1553	17.9135	21.7222	55.4382	83.6478
XLOC_018604	13.9034	16.1227	13.0109	9.65407	8.20543	6.9576	6.32223	6.88711	6.17796	4.48034	5.59067	7.97343	4.49128	5.41526	6.52168
XLOC_018605	0	0	0	0.0203531	0.0186632	0.0526615	0.0254279	0.00810706	0.168265	0.0595779	24.9843	7.73122	16.4663	7.1053	3.12102
XLOC_018606	32.9087	28.9578	29.3141	29.7382	28.3705	28.1753	27.1488	33.327	39.2423	41.2403	35.1425	31.6986	39.6183	29.1261	18.8841
XLOC_018607	0.16509	0.100732	0.781137	1.69744	1.95066	0.728767	1.93749	2.05205	0.924255	1.76112	1.12643	1.19759	4.05299	2.04825	0.435624
XLOC_018608	13.2149	13.0157	14.9168	8.07956	12.1878	13.6874	10.8664	10.9011	7.24691	6.45529	2.9682	5.22414	2.95339	5.06247	9.02708
XLOC_018609	14.9919	14.3748	6.14578	6.12248	6.25776	6.38535	4.21611	4.15583	3.23537	2.20473	2.45237	1.98221	3.6392	6.07261	7.60324
XLOC_018610	5.99718	5.59725	10.3895	6.79451	8.94147	7.97301	8.89928	11.2225	13.0433	11.5337	7.14393	6.21901	9.20346	10.8253	8.56911
XLOC_018611	14.7358	15.8255	6.46018	7.08534	7.02701	8.53449	7.47106	8.58251	6.6921	4.02916	7.02571	7.15868	8.57973	9.76948	10.1295
XLOC_018612	15.9931	20.429	34.5088	44.4817	45.3797	37.0249	27.5333	23.8338	14.958	10.6095	9.83944	15.5926	7.44995	8.74122	11.3672
XLOC_018613	0.421832	0.346025	0.159732	0.197783	0.110356	0.0686931	0.0656485	0.285385	0.592725	0.743498	10.5718	10.7062	12.2489	10.0688	3.23468
XLOC_018614	0	0	0	0	0	0.137743	0	0	0	0	0	0	1.07565	1.64825	0
XLOC_018615	8.47697	12.1485	10.1706	10.4614	11.7465	12.3903	10.5994	10.7745	8.15478	6.41936	4.78186	4.82881	4.67336	3.28977	3.52685
XLOC_018616	11.4935	16.2863	3.7108	10.2694	4.71477	11.2879	36.1676	42.2312	48.3763	29.8433	124.821	120.566	823.7	253.544	168.067
XLOC_018617	26.7741	22.5963	19.8804	40.397	38.9951	20.7931	18.2207	19.4303	18.9242	12.779	12.3987	28.4537	9.79757	16.6074	18.1672
XLOC_018618	0	0.0759859	0.890864	0.799876	1.40326	1.77068	1.24563	1.09389	0.517648	0.338115	0.392726	0.181647	0.265563	0.216356	0
XLOC_018619	9.12102	7.74816	9.02482	16.9406	20.883	16.751	16.5902	20.8056	18.1436	19.7969	11.9199	12.7273	10.1683	7.89605	6.07203
XLOC_018620	9.1765	10.8675	7.93477	9.10153	10.029	10.3875	7.84852	7.71627	7.2238	8.62704	4.508	5.89405	5.28565	5.07162	3.73159
XLOC_018621	0	0.0110941	0.0804283	0.0207694	0.183577	0.105294	2.06904	0.525094	8.93074	33.6235	41.9125	28.8555	26.5919	16.5904	4.29476
XLOC_018622	195.164	247.896	28.111	18.7076	9.44581	13.023	12.3091	4.52287	3.76526	5.10896	1.1636	1.49231	17.6266	97.9679	76.3796
XLOC_018623	0	0.0384651	0.176582	0.239459	0.433293	0.701436	2.61083	0.427239	0.835458	5.29328	14.4286	5.83369	25.2969	10.0305	0.979882
XLOC_018624	12.6346	15.4428	4.25667	2.63515	1.76484	1.65403	1.54156	0.883688	0.93133	0.423957	0.252076	0.532541	1.78847	5.78282	6.10336
XLOC_018625	32.1666	34.9596	26.5033	37.9951	45.9782	36.8195	23.9786	15.9306	7.27306	4.75841	4.41255	8.43494	5.36303	13.7896	21.7725
XLOC_018626	0	0	0.0593645	0	0	0	0	0	0	0	0.829086	1.67945	6.20133	2.39826	3.56562
XLOC_018627	0	0	0	0	0	0	0	0	0	0	0.0433748	0.47174	8.55818	4.20317	4.64778
XLOC_018628	0	0	0	0.029631	0	0.00553628	0	0.209166	0.0233117	0.355671	0.303619	0	1.0997	0.000189854	0
XLOC_018629	0	0.0891798	1.46343	1.2694	2.62596	2.85365	3.38531	4.10336	3.78674	2.87752	1.87553	2.14602	5.10637	1.45556	1.07657
XLOC_018630	0	0	0	0	0.598636	0.100961	1.50117	0.0990629	0.782805	2.47227	9.24759	8.02439	22.5077	11.7542	23.7176
XLOC_018631	0	0	0	0	0.056428	0	0	0	0	0	0.218642	0.82541	4.43049	1.80409	2.59353
XLOC_018632	0	0	0.0797393	0	0	0	0.0646681	0	0	0	0.415125	0.358208	3.25623	1.70341	1.5875
XLOC_018633	0	0	0	0	0	0	0	0	0	0	2.83593	4.58832	18.5375	7.58927	6.02501
XLOC_018634	0	0	0	0	0.839199	0.690236	1.10806	2.02142	0.971423	0.918856	0.203229	0.219206	0.265687	0.181288	0
XLOC_018635	0	0	0	0	0	0	0	0	0	0	1.99431	1.21188	1.28525	1.10248	0.179027
XLOC_018636	0	0.0591997	0	0.0848655	0	0.263223	0.0599987	0.262353	0.770893	0.826515	2.25594	1.62331	11.6711	2.8835	1.44428
XLOC_018637	0	0	0	0.0650996	0.091913	0.0414765	0	0.0773865	0.0602025	0	0.137274	8.31796	0.140683	0.875033	3.58058
XLOC_018638	0.165103	0	1.17205	2.81726	5.71844	5.00256	3.10723	3.31196	5.91869	5.14019	1.91856	2.26936	1.7086	0.495257	0.423143
XLOC_018639	0	0	0.116682	0.594251	1.55676	2.09184	3.11907	2.35939	0.87837	1.33427	0.172151	1.0435	0.847407	0.130878	0
XLOC_018640	0	0	0.420105	0.241766	0.322087	0.756226	1.42315	0.839159	0.440154	0.291589	0.191496	0.145906	0.697753	0	0.329607
XLOC_018641	0.0776251	0.144746	6.51111	5.70017	9.90942	12.552	6.58158	6.67827	4.57638	2.87035	3.19923	3.47895	11.0089	4.21023	1.93164
XLOC_018642	0	0	0	0	0	0	0	0	0	0	4.30887	1.92239	0	0	0.166658
XLOC_018643	0	0	0.0336799	0.0818039	0	0.0339877	0.0324606	0	0.0661258	0.03939	2.78267	0.264731	0.180236	0.110582	0.0250024
XLOC_018644	0	0	0	0	0	0	0.13158	0	0.269476	0	2.60793	0.191265	0	0	0
XLOC_018645	0	0	0	0.0552884	0	0	0	0	0.0446276	0.0505717	0.659506	0.343946	2.56866	0.209501	0.97697
XLOC_018646	0	0.0173447	2.67199	2.19859	2.6382	1.93383	1.95576	1.21559	0.623186	0.401685	0.527358	0.047084	0	0	0.0274776
XLOC_018647	0	0	0	0.0579877	0	0	0.0913932	0	0.0457867	0.104296	0.236068	0.633237	2.79794	0.652391	0.120641
XLOC_018648	8.83439	9.98034	25.3068	2.92773	0.452592	2.04074	4.00463	3.33689	2.43333	0.677171	1.92167	0	0	3.95295	7.33901
XLOC_018649	0	0	0	0	0	0.0759474	0	0	0	0	0	1.73854	6.60073	12.2322	4.91615
XLOC_018650	0.749441	2.76676	1.67144	0.332112	0	0	0	0	0.253002	0	0	0	0	0.295244	0.449256
XLOC_018651	0	0.0223306	1.90106	19.6651	15.0008	3.36525	3.27886	0.733303	0.450179	0.197468	0.113646	0	0	0	0
XLOC_018652	0.88174	1.55683	7.1229	11.7456	4.60058	2.95368	1.99215	1.58441	1.22189	0.677518	0.521425	0.205324	0.132321	0.218469	0.580965
XLOC_018653	5.46302	4.52927	14.3582	20.913	20.5198	13.2781	7.76076	5.97257	5.36213	4.04145	3.1368	5.05536	3.30268	2.93897	5.54007
XLOC_018654	6.20494	6.76744	2.89815	3.54349	3.46508	3.20688	2.03651	2.28884	1.7894	1.02131	0.337217	0.454203	1.04856	2.50447	3.72529
XLOC_018655	0.0167644	0.0189523	0.0276673	0	0.0304672	0.0275159	0.134285	0.455083	2.54811	5.64794	1.82866	1.5647	0.980852	0.229359	0.109165
XLOC_018656	0.0194262	0.020311	2.98372	0.030828	0.0585238	0.0518613	0.0491284	0.024364	0.0243223	0.0563374	0.0663052	0.0798067	0.322366	1.5248	0.08624
XLOC_018657	0	0	2.71264	0.785973	0.119629	0	0.0237739	0.0489247	0	0	0	0	0	0	0
XLOC_018658	0	0	0	0	0	0	0	0	0	0	0.319352	0.169596	2.26511	0.147396	0.366717
XLOC_018659	0.0954155	2.20159	189.608	12.385	2.30503	2.40469	3.18644	4.21483	2.71835	0.310162	1.62235	0	0.240566	0.0557234	0
XLOC_018660	0	0	0	0	0.0448837	0.0181417	0.550535	0	0.4516	0.637448	16.1881	12.1867	46.1436	20.8127	7.21632
XLOC_018661	0	0	0.0268551	0.0305539	0.201561	0.100898	0.0237694	0.0240271	0.0484575	0	0.91565	73.1347	2.63001	13.1597	67.0857
XLOC_018662	0.888565	0.72882	8.79652	9.08519	15.7993	16.5598	11.0013	11.6839	9.00509	8.06766	4.7518	3.67117	3.90771	2.46388	2.00495
XLOC_018663	0	0.0430405	0.261399	0.493844	0.933781	2.54392	6.01181	9.95437	20.62	18.8828	10.441	4.55126	2.61783	0.619054	0.495671
XLOC_018664	0.0676132	0.153975	4.76207	4.85868	6.24772	8.14336	5.36128	7.7895	5.32273	3.97163	2.19507	4.092	4.36413	1.82659	0.67588
XLOC_018665	0.0112296	0.313587	24.2496	10.1895	22.7874	13.0316	6.36502	3.76517	1.68854	0.699053	1.81879	0.337267	0.35795	0.229407	0.0577455
XLOC_018666	0	0.228424	1.84704	0.195592	0.0946823	0.301005	0.707788	0.105376	0.53538	0.426904	16.5518	2.34258	1.39005	1.36926	0.169057
XLOC_018667	0	0	0.255176	0.260979	0.257015	0.208008	1.34097	2.2559	6.13083	5.41841	2.55108	0.817882	0.697138	0.703721	0
XLOC_018668	0	0.17386	0	0	0	0	0.532355	0.381579	2.19778	3.54926	0.926773	0.499712	0	0.20871	0
XLOC_018669	0.812953	2.62004	74.8987	0.383256	0	0.373458	0.621548	0.405725	0.225086	0.309874	0.299305	0	0.401576	0.198746	0.224966
XLOC_018670	0	0	0.0555183	1.58858	0	0	0.130565	0	0	0.994451	1.27219	1.86714	10.7918	5.4034	0.18645
XLOC_018671	0	0.0643294	0.0861532	0.257406	0.164875	0	0.127007	0	0	0	0.0847096	1.54496	2.94431	4.11009	0.0662562
XLOC_018672	3.5458	4.0487	6.62703	2.29491	1.8678	2.35725	1.5085	1.72117	1.57081	0.676938	2.14311	2.20009	1.70345	3.1687	2.98174
XLOC_018673	0.0244896	0.0250953	0.309195	0.325575	0.313685	0.470328	0.985626	0.975497	0.92709	0.526556	0.529295	0.560372	0.47053	0.37907	0.123836
XLOC_018674	0	0.0367871	0	0	0.0520588	0	0	0	0.0415641	0.0477646	1.08742	5.92206	65.0257	54.14	2.68423
XLOC_018675	0.0187363	0.323661	1.12708	0.54008	0	0.33008	1.02627	1.77082	1.50223	0.343071	1.0164	0	0	0	0
XLOC_018676	0	0.216749	7.09852	0.258331	0.251186	0.339388	0.43899	0.933436	0.319918	0.184028	0.220997	0.0865882	0.203677	0.0653237	0
XLOC_018677	0	0	0.401107	0.0586059	0	0	0.129634	0	0.0448355	0.0515736	1.50539	2.16204	19.9058	10.2683	0.575342
XLOC_018678	0	0	0	0	0	0	0.0612862	0.0154333	0.0451197	0.0334841	0.402117	0.553489	4.40191	2.08712	0.137277
XLOC_018679	0	0	0	0	0	0	0.116268	0	0.245568	0	2.4801	0.669143	1.05011	0	0.203202
XLOC_018680	4.78588	4.77393	2.7554	3.69232	3.75051	5.33925	6.3495	9.17132	11.7429	12.0967	4.4599	2.40404	3.69143	2.33703	2.33629
XLOC_018681	1.39132	1.77547	10.8997	4.88958	2.42077	0.993655	0.685861	1.03821	0.823106	0.238831	0.558892	0.123877	0.0768492	0.348963	0.847394
XLOC_018682	0.0376352	0	2.01895	1.9913	1.68658	2.56042	1.46695	1.13356	0.542468	0.856986	0.455762	0.208894	0.645578	0.272761	0.261571
XLOC_018683	0.151214	0.301112	3.57184	2.49269	2.34652	2.06458	1.75964	2.03322	1.49329	0.338857	0.381592	0.204972	0.533804	0.182166	0.142449
XLOC_018684	0	0	11.0178	3.48752	0.16125	0.161913	0.510799	0.29621	0.157773	0.145562	0.332981	0	0	0	0
XLOC_018685	0	0	5.77371	0.324263	0	0	0	0.262257	0	0	0.3164	0	0	0	0
XLOC_018686	0	0	2.11991	0.0491762	0	0.0407425	0.0373746	0.0397726	0.0382267	0.0433898	0	0	0	0	0
XLOC_018687	0	0.161781	2.20669	0	0	0	0	0	0	0	0	0	0	0	0
XLOC_018688	0	0	0	0	0	0	0	0	0	0	0	3.71962	0	0	0.81405
XLOC_018689	0	0	0	0	0	0	0	0	0	0	0	6.198	0	0.205035	1.95329
XLOC_018690	0	0	0	0.268305	0	0	0.203916	0	0	0	0	5.64762	0	0.467069	2.4102
XLOC_018691	0.604543	0.30367	0	0	0	0.332897	0.916138	0.324973	0.624683	3.89981	0.392065	0	0	0	0
XLOC_018692	0	0	0.15798	0	0.509425	0.698331	0.768727	0.954392	0.524169	1.78489	0.49347	0.177422	0.215043	0	0
XLOC_018693	0	1.08137	1.34089	0	0	1.18545	0	0	0	0	13.9614	0	1.82522	0	0
XLOC_018694	1.17687	0	4.88688	0.521467	1.05055	0	0.396323	0.843503	0.405358	0	1.01765	0	0.665201	0	0.360337
XLOC_018695	0	0.0656524	0.325634	0.173738	1.66257	1.51139	1.25442	0.35129	0.202581	0.229943	0.254289	0.365707	1.44057	0.151223	0.120054
XLOC_018696	0	0	0	0.674314	0.679239	0.893871	1.33247	0.545371	0.419338	0.475976	0.526372	0.283877	1.37629	0.352157	0.186382
XLOC_018697	0	0	0	0	0.150523	0	0.227141	0.120857	1.39392	0.791093	0.291618	0	0.381241	0	0
XLOC_018698	0	0	0.0851089	0	0.182962	0.225727	0.552182	1.90974	3.38863	4.96815	1.50647	0.669077	0.463401	0	0
XLOC_018699	0	0	0	0	0	0	0.049757	0	0.0508914	0.288825	2.81077	0	0	0	0
XLOC_018700	0	0	0.168893	1.17144	0	0	0.1598	0.0728799	0.0700471	0.715572	0.732718	1.42258	10.0772	3.92167	0.456626
XLOC_018701	0	0	0	0	0	0	0	0	0	0	1.37327	1.48123	3.59063	7.35002	0.486257
XLOC_018702	0	0	0	0	0	0	0	0	0	0	0.463707	1.00032	6.06219	1.24093	0
XLOC_018703	0	0	0	0	0.108897	0.358267	0	0.0874348	0.252109	0.190773	0	1.13779	3.99925	3.6698	0
XLOC_018704	0	0	0	0	0	0	0.156482	0	0	0	0	0	2.10116	0.179212	0.284548
XLOC_018705	0	0	1.59473	0.680679	4.1139	0.281971	1.55198	0.275259	0	0.300293	0	0	0	0	0
XLOC_018706	0	0	0	0	0	0	0.208037	0	0	0.483038	0.267091	0.576177	5.23764	1.66778	0.189147
XLOC_018707	0	0	0	0	0	0	0	0	0	0	0.725028	0.156405	2.84356	0.258701	0.102689
XLOC_018708	0	0	0	0	0	0	0	0	0	0	0.641917	0.692383	4.86735	0.572614	0
XLOC_018709	0	0	0	0	0	0	0	0	0	0	0.540786	0.388868	1.8853	0.160801	0
XLOC_018710	0	0	0	0	0	0	0	0	0	0	0.312697	1.01184	2.86159	0.278938	0.44289
XLOC_018711	3.06549	2.34642	0.181847	0.194045	0.195462	0.321532	0.589907	0.156939	0.603356	1.19848	0.946698	0.40845	0.24753	1.01339	1.34086
XLOC_018712	1.65842	1.90411	0.295135	0.314932	0	0.260921	0.718058	0.25471	0.24481	0	0.307296	0.331454	0.401738	0.548239	2.39381
XLOC_018713	0	0	5.1526	13.7455	0	6.83291	20.8936	4.44684	2.137	14.5538	8.04736	11.5734	3.50686	7.17854	1.89965
XLOC_018714	0	0.0547992	2.752	0.0362543	0	0.0300367	0.303092	0.351861	0.225456	0.0959651	0.106126	0	0	0	0
XLOC_018715	0	0.311816	6.37973	0.309439	0	0.170914	0.470357	1.00107	0.32072	0.0910095	0.201291	0	0.131577	0	0
XLOC_018716	0	0	0	0	0	0.257947	0	0.251807	0	0	3.94931	0.655353	0	0	0
XLOC_018717	0	0	2.19794	0.703613	0.472501	0.194314	0	0	0.182316	0	0	0	0	0	0
XLOC_018718	0	0	0	0	0	0	0	0	0	0	0	1.54712	3.29724	6.40212	1.83396
XLOC_018719	0	0.0732706	0	0	0	0	0	0.0478425	0.0490015	0	0	0.40089	1.81139	3.41259	0.661699
XLOC_018720	0	0	0.0356897	0.0366683	0	0	0.0783997	0.0277903	0.0556223	0.0326696	0.0365565	1.70547	4.23801	5.80694	1.98075
XLOC_018721	0.027063	0	0.0371214	0	0	0.0355053	0.201484	0.0696603	0.172154	0.0788259	34.5371	4.12025	22.6826	6.76188	1.15474
XLOC_018722	0.14128	0.0354835	0.131998	0.75121	0.851283	0.622378	0.570931	0.303781	0.10949	0	0.229061	2.22362	12.9965	5.51694	5.1909
XLOC_018723	0.109091	0	0.271796	0	0	0	0	0.117284	0	0	0.282995	0	0.924921	0.252442	1.70349
XLOC_018724	0	5.64824	7.00378	74.7357	7.52815	0	11.36	6.04447	0	0	0	7.86567	9.53354	0	5.16428
XLOC_018725	0	0	0	0.174015	0.175286	1.73006	0.396762	0.422219	0.270538	0.153539	0.169796	0.549434	2.21979	0	0.240491
XLOC_018726	0.203931	0.136583	0.846812	2.07831	2.09349	2.24593	1.30484	0.730823	0.210725	0.239186	0.881704	1.23633	1.84429	0.707862	0.811722
XLOC_018727	0	0	0.315807	0.0959667	0.0477062	0.169817	0.754402	1.94644	3.37911	4.30501	3.98806	2.99564	4.94772	1.50903	0.84074
XLOC_018728	0	0	1.41615	2.88844	0.357606	0.861185	0.782562	1.12451	1.07736	0.616517	0.34168	0.747532	2.75345	4.79146	0.975375
XLOC_018729	0	0	0	0	0	0.221456	0.203523	0.432237	0.630252	0.484299	1.34668	2.67999	6.4644	4.3956	1.47043
XLOC_018730	0	0.044043	0.0566162	0	0	0.0988509	0.0455942	0.0483894	0.283307	0.108721	1.07261	3.57495	4.78347	2.49512	0.453671
XLOC_018731	0	0.107066	0	0.300307	0	0.122226	0.112366	0	0	0.271616	0.759988	2.79773	4.75508	2.18005	1.09243
XLOC_018732	3.0436	2.0666	15.148	59.757	33.2246	15.05	9.52981	4.03289	2.369	2.85899	7.87667	15.319	27.0659	24.69	14.4152
XLOC_018733	0	0.050179	0.139547	0.776594	0.415262	0.304244	6.51577	0.155004	8.01352	11.518	254.867	126.94	189.553	142.985	34.2645
XLOC_018734	0.0824413	0.0586103	0.32043	1.08272	1.04196	0.885011	1.50452	3.09248	7.35857	9.58913	25.3985	22.7004	11.2968	10.9824	3.36107
XLOC_018735	0	0	0.0141991	0	0.102858	0.0165888	0.0640083	0.0752869	0.0157638	0.018731	1.80508	20.7323	75.0953	15.3554	27.7335
XLOC_018736	0	0	0	0	0	0	0	0	0.0716655	0	2.46731	0.2958	3.08068	0.736394	5.52208
XLOC_018737	1.82305	1.99621	0.995756	1.07036	0.929723	2.5939	4.11147	7.6608	10.0177	10.274	3.65633	2.09877	6.26243	3.44191	2.17866
XLOC_018738	0.0692869	0.0923097	0.189126	1.23266	2.23035	1.40223	1.45026	1.31061	3.88362	4.21897	4.92144	5.97377	8.6376	4.70354	1.87169
XLOC_018739	16.5725	20.6723	8.57624	7.13231	11.9421	13.9006	11.2673	13.0112	14.0762	16.5988	11.8425	13.9633	9.05158	8.55068	6.54632
XLOC_018740	13.4795	14.4471	42.9913	57.5645	32.0666	8.33159	5.50391	3.29965	2.54543	2.40085	10.3349	7.33037	14.5623	9.42634	6.33964
XLOC_018741	0.0327277	0	0.0932874	4.48366	1.24911	0	8.04883	1.01385	14.7047	90.6372	108.55	38.9157	28.3188	9.18059	1.17498
XLOC_018742	0.0175787	0.0350798	0.074484	0.0274739	0.0784835	0.112891	0.209304	0.0437355	0.266078	0.105085	9.57787	6.09004	130.038	25.7521	12.853
XLOC_018743	0.0958035	0.0497797	0.26753	0.245015	0.157162	0.0735514	0.141184	0.204806	0.623879	0.484252	0	0.228356	0.120797	0.0756951	0.219786
XLOC_018744	0.0371308	0	17.4744	0.195984	0.0560255	0.0971289	0.0608745	0.0627445	0.0475951	0.0373361	0	0	0	0	0.0126685
XLOC_018745	3.95296	3.50437	17.8052	28.1207	42.5897	25.0495	13.8033	17.1106	15.5764	14.2197	2.41108	7.29842	2.8856	4.28552	3.74082
XLOC_018746	3.26537	2.30243	0.655507	0.610098	0.403364	0.119234	0.976155	0.5034	7.47102	26.8429	0.949421	0.274419	0.825535	1.06259	3.659
XLOC_018747	0	0	0	0.761163	0.252752	0.20416	0	0	0.194556	0	0.243986	0.260225	4.64934	1.12175	0.173534
XLOC_018748	0.240299	0.314499	0.0951249	0.280993	0.0346221	0.139069	0.509676	0.570942	0.871753	1.37125	1.48088	1.1935	3.43595	2.07611	1.35585
XLOC_018749	0	2.60505	0.662269	0	0	0	0	1.09429	1.04884	2.38642	3.26664	2.06586	6.17767	4.82482	4.7381
XLOC_018750	0.369443	0.0937478	0.371249	0	0.135642	0.114413	0.42942	0.110632	0.439385	0.502411	0.714187	0.976093	2.34211	1.0183	0.926423
XLOC_018751	0.341312	0.252749	0.207204	0	0	0.307361	0	0.502982	0.296926	0.576598	1.67752	1.31713	1.40398	1.15935	1.10796
XLOC_018752	0.932353	0.937768	0.390067	1.30656	0.429425	0	0.33285	0	0	1.16692	2.54012	1.98457	3.91357	3.86944	3.30328
XLOC_018753	1.62158	4.24756	1.4595	0	0	0	0	0	0	1.7823	3.48285	6.96538	6.1062	1.90125	4.65623
XLOC_018754	0.0301609	0	0	0.0920104	0.131588	0.0751202	0.348196	0.0363037	1.01253	1.00847	29.4462	7.94983	28.322	9.6255	6.2334
XLOC_018755	0	0.0218524	0.0819953	0.0777578	0.082285	0.0333792	0.457184	0.122214	0.27587	0.852695	1.5546	0.942713	0.897211	0.87452	0.213463
XLOC_018756	0	0	0	0	0	0.234229	0.439694	0	0.22493	1.80129	7.00046	1.97923	1.13513	0.972989	0.553229
XLOC_018757	0	0	0.0952864	0.0895489	0	0	0.612158	0	0.0656744	0.986501	2.46277	0.674143	0.237881	0.583992	0.188488
XLOC_018758	0	0	0	0.0116469	0.0596666	0.0258824	0.248393	0.0795316	0.333921	0.660942	7.44959	5.53409	9.32157	5.23406	2.34079
XLOC_018759	0.0641247	0.0636396	0	0	0.284602	0	0.370065	0.155836	1.76854	2.69133	8.01832	6.54922	7.48585	11.2713	1.30716
XLOC_018760	0.47847	0.575305	9.84239	38.2676	62.2132	43.2974	25.6792	14.7843	10.1917	6.16432	48.3964	22.4473	49.8385	22.7593	9.43194
XLOC_018761	0	0.116858	0	1.19257	7.01616	6.87064	4.40108	0.539264	4.22887	7.25003	54.2212	74.9052	80.5703	63.7847	25.7725
XLOC_018762	0	0.0573774	0.0788734	0	0.165069	0	2.20996	0	2.64752	0.771895	99.4719	37.917	131.276	58.1003	7.92301
XLOC_018763	0	0.0468515	0.0928216	0	0	0.180691	2.23892	5.00605	16.4963	25.7794	18.7155	6.86242	4.02285	1.71038	0.0892679
XLOC_018764	0.691653	1.60311	58.765	420.334	411.109	199.231	98.0578	79.3113	17.3668	6.45675	1.74639	1.34666	0.35009	0.133354	0.202304
XLOC_018765	0	0	0	0	0.127973	0	0	0.105359	0.203159	0	0.780137	0.65752	10.7005	1.04268	0.602721
XLOC_018766	0	0	0	0	0	0.0842335	0.0769197	0.0839956	0	0	0.916279	0.426224	6.98627	0.873918	0.960215
XLOC_018767	0	0	0	0	0.017845	0.0163645	0	0.0157737	0.0152098	0.0165429	0.408677	0.333607	2.03	0.210224	0.190629
XLOC_018768	0	0.168071	0.218945	0	0	0	0	0	0	0	0	0.234827	4.92619	1.0222	0.461395
XLOC_018769	0	0	0	0	0	0	0	0	0	0	0	0.337549	4.10938	0.501176	0.188473
XLOC_018770	0	0	0	0.275934	0.138975	0.114306	0.104857	0	0	0	0.134622	0.435616	3.16792	0.480351	0
XLOC_018771	0	0	0.134811	0	0.144904	0	0	0	0.111823	0.126927	0.140365	0.605602	0.734017	0.375634	0.198807
XLOC_018772	0	0	0.0601613	0.0641967	0.0862207	0.017729	0.0325269	0.0519209	0.0332685	0.113286	0.18792	0.405388	0.655132	0.763657	0.162654
XLOC_018773	0	0	0.244176	1.04222	0.524916	0.43174	0.396051	0.210731	1.62032	0.689689	0.762712	0.54845	4.32085	3.17505	1.26031
XLOC_018774	0	0.045758	0.113479	0	0.121975	0	0.0460155	0.048968	0	0	0.118155	5.4801	1.15851	3.53086	0.251024
XLOC_018775	0	0	0	0	0.308339	0.253606	0	0	0.237947	0.270085	2.09077	0.644325	5.46666	1.06574	2.32671
XLOC_018776	0	0	0	0.251493	0.126665	0	0	0	0.390992	0.221901	2.20856	0.397031	5.29342	1.53231	1.91161
XLOC_018777	0	0	0	0.813243	0.13653	0	0.103013	0	0.210723	0.119592	2.24832	1.28386	12.103	2.47749	0.749274
XLOC_018778	0	0	0	0	0	0	0	0	0	0	9.22783	9.95329	156.83	8.23157	6.53493
XLOC_018779	0	0	0.141608	0	0	0.125192	0	0	0.117461	0.266652	0.58977	1.11324	6.93923	1.18372	0.626491
XLOC_018780	0	0	0	0	0	0.876105	0	0	0.822007	0	3.09546	0	13.4893	1.84084	0.73071
XLOC_018781	0	0	0.082153	0	0.180109	0.116658	0.197249	0	0.122507	0.0790972	15.8326	35.7699	19.7705	26.8774	4.15086
XLOC_018782	4.59931	4.16502	1.04474	0.503451	0.0924922	0.229153	0.28381	0.0752266	0.0362519	0	0.281194	0.156949	0.266529	1.91345	2.87597
XLOC_018783	0.0271246	0.0578454	0.365055	0.33514	0.263992	0.391678	0.572169	0.602514	2.12624	3.12504	3.57073	2.10273	3.2788	1.79382	0.797744
XLOC_018784	0.0489827	0.0164762	0	0.0260852	0.0734975	0.042886	0.159682	0.0408887	0.351947	0.193654	27.7421	27.5237	137.854	44.3334	33.5262
XLOC_018785	34.0788	37.4694	17.0342	24.5173	19.6145	14.5765	9.90979	10.5213	10.009	10.8471	8.5606	5.78795	8.50946	16.4024	14.8899
XLOC_018786	2.78454	2.87739	2.29794	1.81376	3.45604	3.85149	3.40213	4.76369	4.7467	3.93324	2.7912	1.99013	2.47045	1.75448	1.93481
XLOC_018787	0	0	0	0.0425745	0	0	0	0	0	0.0744936	0.469014	0.195396	18.6242	1.73429	0.484261
XLOC_018788	0.75548	2.13078	1.2853	0.164145	0.0674541	0.0954529	0.504281	0.487091	0.332377	0.0860603	0.199108	0	0.0687366	0.224089	0.395591
XLOC_018789	1.25236	1.56527	2.83563	4.37742	5.49937	8.59432	5.84246	8.00601	6.67557	6.55201	4.0503	2.69367	3.62808	1.80478	2.0033
XLOC_018790	0	0	0.148966	0.311739	0.298977	0.371094	1.02093	0.987915	1.09221	2.82738	3.59397	0.632251	0.626842	0.663911	0.09762
XLOC_018791	0	0.327076	2.07749	0.593934	0.089014	0.341412	1.16941	1.36099	1.2019	0.388475	0.772068	0	0	0.0171343	0
XLOC_018792	0	0.0571755	0.643404	4.47267	11.9246	19.5856	17.1388	15.5651	4.58917	2.30321	0.276433	0.252243	0.0367397	0.0245179	0.0189117
XLOC_018793	1.651	1.06924	0.860263	0.221145	0.21813	0.0938583	0.0588457	0.0905824	0.20754	0.100823	0.0385731	0	0	0.714049	2.56373
XLOC_018794	3.49417	3.00502	0.509896	0.831102	0.24199	0.484399	0.569191	0.124607	0.344107	0.0922643	0.219222	0	0.199904	2.12232	4.0068
XLOC_018795	3.39406	2.22141	4.8541	1.43415	0.087371	0.206864	0.250692	0.186964	0.262192	0	0.255709	0	0.367862	1.40524	4.71336
XLOC_018796	0	0	0	0	0	0	0	0	0	0	0	10.6058	0.841866	0.556816	0
XLOC_018797	0	0	0	0	0	0	0	0	0	0	0.0874771	1.98439	0.372293	0	0
XLOC_018798	0	0	0	0	0	0	0	0	0	0	0.572474	7.03516	2.89829	0	0
XLOC_018799	0	0	0.339745	0	0	0	0	0	0	0	0.400753	6.54176	3.69194	0	0
XLOC_018800	0	0	0	0	0	0	0	0	0	3.802	0	0	0	0	0
XLOC_018801	0	0	0	0	0	0.0141437	0.368869	0.0137903	0.680806	1.86604	9.23018	2.21411	1.80477	0.499052	0.154028
XLOC_018802	0	0.120975	1.76001	0.698333	0.276378	0.411411	1.28979	1.59359	1.73417	8.46457	2.98256	1.11269	1.13789	0.427497	0.262815
XLOC_018803	1.07462	1.09489	3.14887	0.223951	0.0723827	0.0613317	0.230782	0.180582	0.116156	0.0663467	0.0773336	0.346487	0.536247	0.211213	0.264123
XLOC_018804	0	0	0	1.09929	2.96533	2.1933	1.17162	0	5.37605	1.35269	228.917	161.881	161.707	84.6079	63.9481
XLOC_018805	0	0	0.204396	0.110165	0	0	0.0824012	0.0854101	0	0	4.43633	1.9782	1.74613	0.208788	0
XLOC_018806	0	0.021219	1.21882	4.22423	2.59484	2.26995	1.36643	1.31637	1.49485	0.897123	0.510059	1.5415	0.431582	0.600458	0.238
XLOC_018807	0.0682284	0.109092	3.05158	0.289936	0.188415	0.0730517	0.417649	0.294255	0.321101	0	0.287071	0.0814539	0.176169	0.112394	0.143102
XLOC_018808	0.263065	0.355541	6.64976	0.0781065	0	0.191558	0.120196	0.0614093	0.243644	0	0.0825456	0	0	0.0390282	0.232252
XLOC_018809	12.943	11.5661	5.94984	6.86414	7.01451	7.6494	4.82595	4.50239	4.49291	3.72055	1.32177	1.09779	2.50854	4.75341	6.0621
XLOC_018810	0	0	0.135858	0.0478003	0	0	0.362389	0.117554	0.879473	1.65012	1.8884	1.2795	0.629563	0.511222	0.0331
XLOC_018811	0	0	0	0	0	0	0	0	0.218617	0	0.581548	0	7.06987	0.255767	0
XLOC_018812	0.122925	0.259671	16.0452	26.0738	9.48887	9.16083	12.9506	12.3945	7.53043	3.22096	7.52971	0.571578	0.53184	0.327089	0.367728
XLOC_018813	0	1.2247	2.1134	0.0699002	0	0.0587437	0.110842	0.0561388	0	0	0.0745001	0	0	0	0
XLOC_018814	0	0	0	0	0	0	0	0	0	0	0	0	25.4187	0	0
XLOC_018815	0	0	0.0157338	0.0196763	0.0180261	0	0	0	0	0	0	0	3.88847	0.13147	0.0390096
XLOC_018816	0	0	0	0.0560329	0	0.236732	0	0	0.0683689	0	0	0	25.5678	0.728677	0.164153
XLOC_018817	17.6885	15.0339	2.27791	1.07503	1.0098	1.34637	1.61289	0.857543	1.3092	0.893384	15.5438	52.657	17.4373	17.0359	21.7894
XLOC_018818	0	0.177643	1.282	0.559693	0.335575	0.856204	1.68838	5.22035	5.57384	4.12983	2.13794	1.0142	3.26067	1.55225	1.98759
XLOC_018819	15.7255	27.4846	9.13312	12.0009	14.8557	13.3081	10.752	9.45907	10.0268	9.74478	9.44978	16.0464	11.8671	10.917	9.88035
XLOC_018820	1.40057	1.37325	0.917142	1.95682	2.57626	3.26489	50.188	8.3967	22.9509	114.297	224.065	349.815	243.482	187.081	2.4924
XLOC_018821	0	0	0.0196254	0.120241	0.107057	0.0592756	4.04017	0.128841	2.7167	6.77186	13.1677	18.9433	14.5519	9.66463	0.0293236
XLOC_018822	0.789426	0.862705	0.939241	0.946432	0.617226	0.995673	0.830308	0.740886	0.40146	0.464971	1.53565	4.42515	9.23147	7.19147	2.83519
XLOC_018823	0.0627214	0	0.115262	0.0171953	0.105308	0.0591158	0.203437	0.0367155	0.179666	0.640581	2.23305	3.1655	9.67593	3.94293	1.35266
XLOC_018824	0	0	0	0	0	0.0967732	0.240518	0.0309736	0.308954	0.285718	7.62364	2.17766	12.8619	2.87068	1.38123
XLOC_018825	0	0	0	0	0	0.0871381	0.0810833	0.246465	0	0.195321	6.74025	0.880653	5.86079	2.32426	0.455884
XLOC_018826	0	0	0.287667	0	0	0	0	0	0.24622	0	4.61534	0	4.46053	1.09726	0.415638
XLOC_018827	0	0	0	0.483636	0.233342	0.394638	1.09958	0	0.37839	1.08589	9.24186	0.530742	4.14617	1.67561	0.95506
XLOC_018828	1.12679	0.436616	0.0784318	0.119294	0.195447	0.219247	0.22791	0.122943	0.179686	0.206241	0.857507	6.69894	59.1118	6.71603	9.23103
XLOC_018829	18.4268	20.8246	14.5327	16.2386	28.9908	21.7972	15.2764	16.6874	12.7479	10.9347	11.912	9.88502	13.8641	9.83763	10.5903
XLOC_018830	53.6108	51.1543	31.497	33.5687	40.6479	44.9946	37.2082	41.6243	41.7259	46.1015	49.2405	39.2586	35.1394	41.6564	54.8534
XLOC_018831	0.033414	0.0791523	0.0608608	0.0329687	0.110588	0.214367	0.264308	0.0890317	0.253618	0.233385	2.51578	5.36032	9.80543	6.27796	3.1412
XLOC_018832	8.60159	9.7586	21.3008	32.9928	29.5932	14.5859	5.24434	2.01113	1.30125	0.976636	6.26891	20.6803	13.3931	12.6146	7.7467
XLOC_018833	16.7455	15.0153	7.05114	4.30887	6.91324	6.60091	4.47067	1.92898	0.245973	0.539845	3.40166	5.41141	17.5839	15.605	13.2426
XLOC_018834	54.1457	26.8189	15.1863	25.3717	23.0011	25.8634	22.969	22.9206	22.7673	31.4131	43.5292	59.0142	62.5785	48.8952	42.9412
XLOC_018835	102.53	93.856	106.653	96.5501	124.682	83.1691	55.3204	48.8808	42.7379	38.0761	26.4462	56.8408	21.2081	44.1455	71.8969
XLOC_018836	0	0.0277863	0.149009	0.541876	0.182166	2.32073	7.9566	23.1444	28.4369	40.6502	29.9561	8.34144	5.40049	1.72839	0.457645
XLOC_018837	0	0	0.0299613	0.325812	0.183343	0.928363	3.13694	7.15657	9.93732	11.4965	7.48027	3.09321	1.7457	0.695762	0.191265
XLOC_018838	18.4033	26.4419	14.4402	9.41512	11.9092	11.425	8.1694	9.52001	8.916	7.20084	7.82009	10.052	6.2527	6.2611	3.79897
XLOC_018839	3.43349	3.78277	0.976994	0.587416	0.527461	0.348579	0.445989	0.557078	0.67252	0.243646	0.274139	0.180521	1.22688	1.76515	2.50609
XLOC_018840	0.0198853	0	0.0266048	0.0262669	0.0257749	0.0411758	0.543635	0.0409589	0.37763	0.322949	7.47224	5.40317	18.6856	6.81017	1.36487
XLOC_018841	10.3288	9.00455	8.49347	10.8232	2.59451	4.22699	4.32268	3.20152	5.03485	4.25111	4.75473	4.31161	12.8542	7.67144	10.6716
XLOC_018842	0	0	0	0.159226	0.159228	0.141441	0.535998	0.137337	0.671608	0	0.526648	0	3.91891	3.71334	0.111621
XLOC_018843	0	0	0.153526	0	0	0.305204	0.287565	0	0.289246	0.167263	0	0.217549	3.34288	3.94623	0
XLOC_018844	0	0	0	0	0	0	0	0	0	0.043934	0.239074	0.109309	1.51945	0	0
XLOC_018845	0	0	0	0	0.0678953	0	0.239289	0.172087	0.590224	0.554712	5.87435	2.1418	4.68176	2.57159	0.649283
XLOC_018846	0	0	0	0	0.247756	0	0	0	0	0	1.27327	2.76747	10.9394	2.03464	0.169113
XLOC_018847	0	0	0	0.0674977	0.0433171	0.0548601	0.273135	0.483914	0.953507	1.66342	5.98062	1.91285	2.99867	0.830676	0.358043
XLOC_018848	0	0.101357	0	0	0	0.198608	1.10164	0.547727	3.06596	4.70569	3.69271	3.33416	8.75419	3.77045	1.50843
XLOC_018849	0	0	0	0.0496878	0	0.0384741	0.802001	0.573903	3.49985	8.53955	13.7526	3.24256	3.81036	1.56049	0.668672
XLOC_018850	0	0	0	0	0	0	0.143507	0.0290304	0.438079	0.814011	2.19953	0.457622	4.4128	0.929814	0.173885
XLOC_018851	0	0	0	0.344319	0	0	1.5067	0	0.26125	1.46764	5.58705	1.42693	1.83585	0.322425	0.246564
XLOC_018852	0	0	0	0	0	0	0.20192	0.105742	0.963868	2.53687	3.58513	1.30769	1.67302	0.934272	0.126048
XLOC_018853	0	0	0	0	0	0	0.485159	0.750138	0.726702	2.9546	5.55958	1.50855	1.86223	0.981552	0.320226
XLOC_018854	0	0	0	0	0	0	0.187358	0.205176	0.384549	1.07301	4.32135	0	0.680367	0.475759	0
XLOC_018855	0	0	0	0	0	0	1.05268	0	1.07502	2.08734	7.42332	2.13967	1.18251	0.759773	0.286998
XLOC_018856	0	0.014442	0.0786584	0.0647884	0.0207345	0.158906	1.63722	3.58517	15.4367	19.719	17.354	5.9734	3.79726	1.28397	0.269484
XLOC_018857	0	0	0	0	0	0	0	0.274936	1.16372	3.14247	3.45865	3.03037	1.1631	0.457479	0.4337
XLOC_018858	0	0	0	0	0	0.114834	0.416403	0.459454	1.53926	2.7768	3.93321	1.92215	1.3908	0.281573	0.199959
XLOC_018859	0	0	0	0	0	0.0283764	0.268597	0.0828239	0.293731	1.26802	6.75653	2.47377	2.11574	1.41404	0.702894
XLOC_018860	0	0	0	0	0.0579157	0	0.4084	0.193229	1.71544	3.7401	4.78817	2.03629	2.61469	1.5991	0.276867
XLOC_018861	0	0	0	0	0	0	0	0.185784	0.361173	3.54044	2.08418	1.0456	1.24643	0	0.314212
XLOC_018862	11.166	16.5965	20.2609	13.0626	15.4618	13.4313	11.7641	11.9878	11.7155	11.7447	13.8449	12.6753	8.85741	8.27153	6.40262
XLOC_018863	0	0	0.0231691	0.073374	0.0474451	0.116228	0.751877	1.94126	6.00444	9.52384	4.90452	1.41844	1.19965	0.390554	0.0852703
XLOC_018864	0.074437	0	0.0494962	0	0	0.178259	1.73584	4.56997	13.7898	19.9736	11.5884	3.73535	2.53144	1.20165	0.0681948
XLOC_018865	0	0	0	0	0	0.0631456	0.118845	0.121354	0.119594	0.0689737	2.85307	2.87105	3.05744	1.5561	0.315087
XLOC_018866	0	0.192362	0	0.112195	0	0	0	0	0.539176	0.449389	5.94502	8.09738	6.10057	5.00783	1.00279
XLOC_018867	0	0.013952	0	0.0231016	0.0594993	0.0571314	4.60834	0.0925449	2.08145	15.6655	28.9112	21.7266	10.7452	8.8316	0.132841
XLOC_018868	0.0846278	0.130998	1.93647	11.9251	42.5747	42.134	47.5383	77.7268	73.9445	54.6339	5.91195	5.48872	3.08648	5.91003	1.64213
XLOC_018869	7.56122	7.02272	8.82674	8.73826	9.42212	10.371	9.02339	11.148	8.35752	6.087	5.00149	8.90214	5.61905	5.61307	6.60166
XLOC_018870	78.056	90.1364	16.3321	5.76994	3.08591	3.38427	2.94006	2.0294	1.13806	0.554445	0.433593	0.37542	5.66054	18.2669	15.0227
XLOC_018871	15.9371	12.6573	2.0263	3.45943	7.18391	5.67622	4.26017	2.38581	2.13788	1.29772	2.464	9.56981	17.1851	15.0522	12.9677
XLOC_018872	0	0	0	0	0	0	0	0	0	0	0.259341	0	1.80818	1.017	0
XLOC_018873	1.56573	0.822338	0	0	0	0	0	0	0	0	0	0	0	0	0
XLOC_018874	0.162063	0.308447	13.0806	11.8742	20.2403	18.5667	16.9463	22.5031	21.4456	18.6796	11.2165	12.4241	11.788	6.38926	4.33773
XLOC_018875	0	0.0215982	0.0299317	0.0161413	0.137713	0.117757	0.292993	0.316877	0.589833	0.276954	29.3925	10.6157	155.807	34.5267	41.8382
XLOC_018876	35.1246	31.4661	31.0202	20.3344	27.2629	29.1828	24.0519	22.9949	22.1743	18.4298	40.0952	25.0121	106.118	61.3074	30.2678
XLOC_018877	0	0.0197382	0.651433	0.30169	0	0.540035	1.31905	2.33833	1.35007	1.20425	0.520522	0	0.145768	0.0303742	0.0444006
XLOC_018878	0.129543	1.78291	2452.19	248.33	0.241624	0.22014	4.7599	7.32982	0.837927	0.588864	0.353119	0.458427	0.42358	0.41613	0.115973
XLOC_018879	0	0	0.531239	0.0914867	0.032334	0.0507532	1.24551	0.0146241	1.20697	0.566865	11.3875	17.8322	82.3477	24.5074	1.30993
XLOC_018880	72.8535	73.8517	55.0236	48.4387	58.9029	54.0824	44.8378	41.4418	36.0189	35.8799	32.6676	32.9028	34.7355	49.9872	63.8247
XLOC_018881	2.20983	2.46469	0.162625	0	0.167605	0.400082	0.121363	0	0	0	0	0	0.669335	0.778475	0.353983
XLOC_018882	0.83879	0.852071	2.719	2.35214	1.73901	1.22103	2.6813	1.28578	1.61116	2.54427	13.5145	9.5809	10.0587	5.4202	2.07056
XLOC_018883	0	0.0382642	0.439902	0.346035	0.267009	0.87516	4.33037	8.92599	14.9705	17.9341	25.3439	8.88474	17.2637	6.10908	3.42104
XLOC_018884	0.208596	0	0.755279	0.294463	0.584327	0.746016	0.233023	0.715253	3.05813	1.1063	0.577303	0.960843	1.10987	2.52277	0.204312
XLOC_018885	0.0810229	0.0286444	0.467344	0.347491	0.0805678	0.142474	0.150454	0.400159	0.688463	0.442752	0.225082	1.89187	3.14261	1.52944	0.118513
XLOC_018886	27.6495	24.9627	34.3697	38.1044	54.0727	48.4545	36.0159	39.0678	21.3244	13.024	10.774	17.0004	8.622	15.3853	23.5439
XLOC_018887	0	0	0.0142066	0.0164933	0.0963175	0.0553783	0.142697	0.0538127	0.323733	0.469875	4.87055	2.85259	1.51206	0.508139	0.120714
XLOC_018888	1.65999	1.83408	5.81963	6.77813	7.57558	5.98989	5.44893	5.06247	5.0187	4.54428	11.5567	7.8937	8.09543	4.59917	2.81848
XLOC_018889	7.70846	6.29542	17.2783	15.1669	23.5678	14.9094	13.4721	15.8595	15.3267	16.3001	8.94283	23.3478	7.54549	5.27478	1.84446
XLOC_018890	125.136	138.167	457.83	785.055	1176.39	1190.58	761.363	579.156	334.192	237.009	79.7283	184.58	88.1904	96.511	95.6608
XLOC_018891	12.5396	12.4237	5.39799	4.68989	4.41047	5.10535	3.27053	1.68275	1.24141	0.592501	0.498771	0.557868	0.793209	3.56479	5.69844
XLOC_018892	14.6901	14.0283	13.1397	13.1426	15.8989	18.1097	13.6814	14.4166	10.8766	8.0509	5.42533	5.53416	6.04222	6.75671	8.28375
XLOC_018893	32.5303	33.9282	23.2107	19.4112	24.5608	27.1472	19.1312	19.185	13.4811	8.95156	5.76335	6.00889	6.45259	13.5115	25.0074
XLOC_018894	1.54793	1.11307	0.569109	3.12876	1.65913	1.09762	2.16882	3.06347	5.02134	10.0017	10.7637	6.93109	11.0651	7.62748	5.55078
XLOC_018895	0	0.0169745	0.0564944	0.0334061	0.0419541	0.294616	1.55387	7.68937	14.2685	14.1712	7.7769	3.18654	1.33565	0.519282	0.0785265
XLOC_018896	0	0	0.957047	0	0	0	0	0.199101	0.409453	1.26296	2.22921	0.252641	4.26729	0.920759	0.34253
XLOC_018897	0	0	0.527632	0.132607	0.0621471	0	0.273979	0.47914	0.852381	1.77199	2.06661	1.2978	5.62862	1.48506	0.595019
XLOC_018898	47.7307	39.8625	30.0188	58.2268	65.7433	74.641	87.775	105.371	83.7199	79.082	60.2998	138.34	71.5155	58.8852	28.4275
XLOC_018899	45.5126	30.3401	32.3069	23.8756	25.0002	24.1669	16.8559	18.3707	18.8221	19.8422	20.7277	24.7396	36.4459	34.509	46.9208
XLOC_018900	0	0.113818	0.880345	1.00327	1.39752	5.10943	13.182	32.2311	34.9588	37.1139	13.3948	8.1154	3.52076	0.813125	0.161056
XLOC_018901	0.0477526	0.0851085	0.221987	0.136071	0.094949	0.110416	0.661155	0.978879	1.89388	2.39689	7.03487	4.43663	7.67368	2.52977	0.658957
XLOC_018902	0.0303046	0.0320465	0.384113	1.07275	1.32212	7.07789	23.7978	49.8981	65.1809	79.4865	47.0972	21.8072	19.2013	7.86583	2.25726
XLOC_018903	0.0106718	0.0555875	0.109011	1.24371	7.01435	6.83565	3.01533	3.12326	2.34803	2.39181	1.34323	2.39552	0.841683	0.837867	0.322014
XLOC_018904	41.0944	32.5472	8.89604	4.8259	2.24969	4.02254	3.956	1.85126	1.95016	1.07339	3.89615	2.69391	13.361	20.1515	37.0847
XLOC_018905	12.6748	11.5808	1.25555	1.22956	1.26166	0.98165	0.505229	0.385938	0.517739	0.732829	0.294749	1.58009	3.75489	4.0357	4.24711
XLOC_018906	23.3366	19.7579	11.2111	6.89614	4.67499	3.31021	3.33187	2.27462	2.0827	1.15517	5.71832	7.80552	47.8636	21.8322	19.2859
XLOC_018907	0	0.444399	1.06689	1.16946	0.626606	0.52327	0.989543	1.00562	4.90729	1.66436	0	0.731003	0.871118	0	0.461339
XLOC_018908	7.22553	6.07074	5.0334	4.39081	4.97551	6.36154	3.33363	4.09003	3.46164	2.35484	2.34197	1.34816	1.78148	5.04447	10.0044
XLOC_018909	3.24292	4.64535	3.71924	1.02028	0.602181	0.58238	0.634796	0.832838	1.29475	0.540174	0.298123	0.203377	0.510807	1.47191	2.38374
XLOC_018910	0.0203416	0.0212792	0	0	0.271292	0.277702	7.7362	0.173544	6.3376	38.1366	158.942	95.9433	35.0317	47.3112	9.2537
XLOC_018911	0.0204125	0	1.31144	0.857568	0.0628272	0.140257	0.428317	0.268559	0.698192	1.36908	0.893916	1.01247	3.15816	1.73016	0.337173
XLOC_018912	0.218507	0.2228	1.15609	2.61934	0	0	0.254015	0.261455	0.518439	1.19452	1.66146	0	4.76598	1.69995	0.640321
XLOC_018913	0.438561	1.28396	1.2399	0.538873	0.210925	0.259785	0.279507	0.284344	0.756124	0.975012	0.666575	1.32174	0.885937	0.32151	0.226105
XLOC_018914	0.12696	0	0.0446317	0.10375	0.0495147	0	0	0.041403	0.296185	0.497744	0.506373	1.48739	2.65654	1.48644	0.694731
XLOC_018915	0	0.0687048	0.136222	0.227573	0.0448606	0.107684	0.528287	0.573084	0.551395	0.82508	6.04709	8.00998	16.2323	5.74946	2.53813
XLOC_018916	0	0	0.0410816	0.0393023	0.0376924	0.0184196	0.120495	0.0175369	0.227115	0.267479	3.71661	2.07028	8.79968	2.8999	1.58294
XLOC_018917	3.28975	4.46568	2.9902	3.34175	5.86797	4.94419	3.31414	4.70471	6.63042	6.13848	3.46087	4.35492	3.68929	2.11712	2.2431
XLOC_018918	0	0	0	0.0805143	0.318306	0	0.72901	0.467237	0.340289	0.238887	3.44987	2.84829	2.99159	4.45058	0.47666
XLOC_018919	6.75231	5.56336	11.1644	20.1287	56.8944	71.2701	38.3044	20.2682	7.79311	3.91096	0.938678	1.65656	0.208905	4.01968	5.77048
XLOC_018920	2.48158	2.80827	0.787317	0.0393561	0	0.22668	0.547803	0.406664	0.307198	0.070094	0.195776	0.0926494	0.111541	1.1449	2.55341
XLOC_018921	3.34655	3.35566	35.0568	2.25845	0.495054	1.46603	8.43084	4.26352	6.83661	1.2148	4.5051	0.309818	4.49074	1.65404	4.49038
XLOC_018922	0	0.0466656	0.129441	0.0244515	0.0374543	0.0503475	1.04036	0.0604668	1.24924	4.55141	15.6516	7.67967	29.0405	7.67567	3.43722
XLOC_018923	10.6115	9.8604	3.69689	1.82587	0.276718	3.34278	7.64712	11.1855	8.49393	2.95727	7.44956	0.18618	0.765811	2.72167	7.12473
XLOC_018924	2.48455	2.10125	7.85474	1.36284	0.121382	0.121433	0.845266	0.539621	0.621393	0.138027	0.320046	0	0.109424	0.777974	1.69035
XLOC_018925	0.520489	0.594489	5.73444	1.41242	0.212048	0.533432	0.579541	0.23233	0.19816	0.0969891	0.149735	0	0.157724	0.383989	0.337208
XLOC_018926	2.082	1.48202	1.43693	0.349365	0.172032	0.295787	0.275487	0.280421	0.415185	0.646395	0.18218	0	0	0.653253	0.975511
XLOC_018927	3.70873	4.00206	10.3855	1.32359	0.726959	0.394842	1.884	1.80388	0.892777	0.51543	0.401331	0.145099	0	0.25912	2.47452
XLOC_018928	0.349442	0.51159	1.58088	0.163741	0.0310581	0.0272303	0.130168	0	0.0517196	0	0.0344885	0	0	0.189829	0.25599
XLOC_018929	0	0	0.0821139	0.0946816	0.030048	0	0	0	0	0	0.0359265	0.536379	1.58839	1.2818	1.70155
XLOC_018930	1.44782	0.974481	0.631793	0.204179	0.0655282	0.249355	0.23352	0.215944	0.157502	0.179006	0.276111	0.121937	0.976271	1.42305	3.01052
XLOC_018931	0.135734	0.192523	1.75861	0.190246	0.177197	0.149659	0.859283	0.425865	0.751077	1.6079	0.667956	1.92878	9.43498	2.07982	0.483484
XLOC_018932	1.23079	1.23429	1.3772	0.039818	0.0382642	0.0559556	0.156301	0.105856	0.104359	0	0.0702765	0	0.112499	0.406227	1.25315
XLOC_018933	1.30825	1.21059	0.432438	0.302306	0.0705828	0.125455	0.0985428	0.0796501	0.0787752	0.0459819	0.0266185	0	0.0724691	0.393214	0.972124
XLOC_018934	0.242352	0.511096	0.223093	0	0.126026	0.114336	0	0.106413	0.108787	0	0.589805	0.905442	8.19093	2.04824	1.98228
XLOC_018935	0	0	0	0	0.379911	0	0	0.626338	0	0.332431	1.86741	26.6927	1.02652	0.352335	0
XLOC_018936	0	0	0	0.404245	0	0	0.637679	0	0.969036	0.360592	66.9961	32.4264	1.14211	1.5702	1.2144
XLOC_018937	17.5872	19.0105	3.97146	2.80142	1.39568	1.56738	1.05671	0.584716	0.623203	0.351806	0.5568	0.214669	2.70054	5.92434	6.53987
XLOC_018938	3.12603	3.76415	1.25751	1.11464	0.546961	0.527936	0.618612	0.531916	0.836416	0.807194	1.01715	1.00014	0.798549	0.940915	1.60139
XLOC_018939	1.58995	4.64866	1.23507	1.20906	0.700946	0.187172	0.504162	0.371276	0.539005	0.417125	0.459642	0.495594	1.24962	1.03238	0.616884
XLOC_018940	0.589994	1.5888	1.1023	0.8773	0.454546	0.19472	0.184433	0.0935389	0.556389	0.37399	0.184958	0.36994	0.3437	0.623514	0.286294
XLOC_018941	0	0.0360787	0.197	0.0479794	0	0	0.273333	0.0372161	0.433313	0.208218	10.3036	3.95227	43.6177	13.5533	4.39426
XLOC_018942	0.0445532	0.0451838	1.91666	0.871772	1.06137	0.182407	1.46758	0.576792	6.91789	15.6256	18.48	70.3607	70.9703	64.3262	24.5068
XLOC_018943	0.0215995	0.0331071	0.0443377	0.0293107	0.0145195	0.0232673	0.10681	0.034448	0.132982	0.777223	1.1203	1.62821	15.9328	9.85465	3.96626
XLOC_018944	4.52336	4.97631	17.8769	7.72301	5.15067	4.37037	5.0405	5.22926	4.2457	1.05468	2.32025	0.894882	1.86053	3.83904	5.02827
XLOC_018945	1.32572	1.48951	1.93001	4.83349	1.81337	1.28781	1.41424	1.61873	2.40854	2.27887	5.21585	4.87872	13.3632	5.29022	3.18051
XLOC_018946	22.3358	15.4601	5.445	4.1908	3.80124	4.25645	3.08419	4.08003	3.1127	3.71203	4.87207	5.82268	6.38717	10.9441	22.253
XLOC_018947	23.758	28.8123	36.6237	28.4182	39.1023	27.9531	29.8039	37.2159	40.637	44.298	30.9521	23.3715	35.8034	29.099	24.1969
XLOC_018948	57.6798	54.7005	21.636	15.6888	14.1864	16.6238	11.1337	11.5174	10.1602	12.6526	9.94497	14.5245	12.9755	23.0288	34.1139
XLOC_018949	42.7531	32.0534	7.60685	7.13363	6.64782	9.55476	8.84199	8.42148	8.18029	6.87011	6.67076	9.70261	14.3422	17.604	26.6662
XLOC_018950	0	0	0.0222274	0.0182357	1.22764e-06	6.15e-07	0	0.0322156	0.108047	0.104198	1.27033	0.167637	2.46704	0.331017	0.082541
XLOC_018951	14.1221	15.2421	12.3787	18.3106	14.8605	12.2069	13.0716	14.4065	14.986	15.4699	22.8063	19.0032	20.8982	14.9726	11.9957
XLOC_018952	27.1972	29.255	31.5711	23.3062	27.4742	23.2462	25.9539	32.0388	37.3119	46.0633	34.8346	27.5117	19.0895	19.5974	14.8821
XLOC_018953	0.0160095	0	0.329909	0.166496	0.046015	0.0961985	0.964037	1.30114	4.23208	10.5335	14.6468	6.13632	2.70453	1.02924	0.259568
XLOC_018954	0	0	0	0.0532979	0.0249137	0.0220863	0.582886	0.699936	2.30839	5.61595	3.58062	0.951425	0.658073	0.242403	0.0356031
XLOC_018955	0	0	0	1.38519	0	0	1.06142	0	1.08572	6.41481	15.2447	1.62212	0	0	0
XLOC_018956	0	0	0.232784	0	0.129519	0	0.545184	0.320826	0.969266	3.32842	4.81551	1.84645	0.586283	0.209308	0.0504136
XLOC_018957	0	0	0.152689	0	0	0.068446	1.33227	0.200536	0.531524	1.55442	4.70163	7.0764	8.41483	6.01309	1.57215
XLOC_018958	0	0	0	0	3.02365e-06	0	0.113363	0.00364387	0.0998059	0.473418	0.606898	1.58831	0.568351	0.635019	0.0405206
XLOC_018959	11.0183	10.6127	6.34075	6.80441	4.66583	3.54381	3.38387	4.50161	6.06573	7.18752	7.01413	8.9283	7.77997	10.3074	15.038
XLOC_018960	3.2597	2.98761	1.12103	0.885638	0.613869	0.820767	0.726263	0.277736	1.23897	1.96195	16.4636	9.6741	9.26877	5.72668	3.76044
XLOC_018961	0	0.0773551	0.865634	2.68962	2.45608	12.3459	29.7793	41.0173	27.1754	29.5876	12.2416	3.22047	5.2999	1.13795	0.243394
XLOC_018962	0	0.0116431	0.504822	0.563529	0.682264	2.32387	5.28782	8.72744	7.03073	8.41349	3.71048	1.21055	0.634546	0.147785	0.0272224
XLOC_018963	36.0237	40.4393	41.2089	187.096	31.6224	20.1141	27.1548	18.7896	10.8283	3.97771	8.37101	0.028002	2.09199	11.5151	25.7796
XLOC_018964	0	0	0.0204167	0.288254	0.0912518	0.0616337	0.0988127	0.0971602	0.614369	0.967823	2.41368	0.975185	1.13602	0.838162	0.197249
XLOC_018965	0.0483475	0.0484938	0.255996	0.0616332	0.245265	0.621662	5.52586	13.8515	46.8051	67.8317	71.6298	26.3995	12.8976	6.37074	1.27148
XLOC_018966	22.0685	22.604	20.4245	8.73993	5.12355	4.31847	3.86219	3.63797	3.42839	2.64096	4.03109	4.39101	6.11152	11.0003	18.6568
XLOC_018967	0.299477	0	0.381898	0.409196	0	0	0	0.31354	1.22217	0.710907	0.762621	0	6.56255	3.84862	1.91058
XLOC_018968	0	0	0	0	0	0.0744333	0.0705369	0.0765092	0.0729606	4.23518e-06	1.9499	1.19349	10.7275	4.2131	5.52752
XLOC_018969	9.44306	11.1453	6.79544	6.04418	6.77903	6.6635	5.64858	7.21964	7.78891	10.5235	9.6771	9.86208	5.74497	7.25477	7.39104
XLOC_018970	0	0	0	0	0.101473	0	1.00125	0.0855189	0.420742	2.72066	45.266	15.9273	5.61327	3.83984	1.84958
XLOC_018971	0	0	0	0	0	0.0623744	0.0584694	0.114125	0.0588701	0.421595	0.165149	0.101834	0.853854	1.3629	0
XLOC_018972	0	0.0341718	0	0.161007	0.315959	0.229578	1.28243	0.174177	0.659665	0.512102	70.1988	86.9612	85.8003	41.8492	22.598
XLOC_018973	1.64919	1.94109	0.836392	0.132073	0.584868	0.268676	0.249812	0.584067	0.455952	0.399307	0.390156	0.638194	4.09836	1.0663	1.04787
XLOC_018974	8.824	10.3633	1.24941	1.38487	0.55159	0.643425	0.57642	0.32357	0.361182	0.281031	0.223463	0.14661	0.839486	5.13956	8.38361
XLOC_018975	13.8292	14.4559	9.4874	7.68722	10.1378	8.74906	7.84476	9.27065	9.47355	11.1598	6.61623	9.12021	8.70947	10.829	9.94135
XLOC_018976	0.130058	0	0.0619676	0.0666897	0	0.10663	0.541224	0.5725	0.711929	0.697825	11.185	2.17567	3.11972	1.5861	0.085476
XLOC_018977	50.1853	43.2488	11.9807	9.6917	10.9782	10.3436	7.52951	7.15276	7.1509	8.05562	4.15222	6.18086	5.0431	19.5152	23.8241
XLOC_018978	2.325	1.81449	0.365535	0.249982	0.0872717	0.122822	0.159909	0.0466202	0.0469693	0.100395	0.0461017	0.0210044	0.409514	0.891511	1.3735
XLOC_018979	0.0534673	0	0.220642	0.0785124	0	0.0656042	0	0	0.0624197	0	0.0838771	0.278108	2.12714	2.41402	0.117264
XLOC_018980	0.10739	0.0541411	11.1249	0.321402	0.0957187	0.0968762	0.124171	0.0760371	0.185368	0.148944	2.61714	0.942431	5.76689	2.5074	0.35328
XLOC_018981	0	0	0.0587086	0.14004	0.267372	0.95865	2.74659	7.91302	9.70172	9.17283	8.63947	5.23353	5.99432	3.9413	1.22385
XLOC_018982	0.632261	0.713547	6.95079	13.0021	25.0692	19.76	21.6109	19.2989	18.7865	23.1099	9.76437	6.25152	6.33799	2.84772	1.22878
XLOC_018983	0.0884868	0.145228	0.274847	0.213937	0	0.0869055	0.954795	0.375497	1.42326	6.1367	3.35974	4.56906	23.672	6.42656	6.35658
XLOC_018984	0.148667	0.221445	6.91868	5.48074	5.968	4.84151	4.07682	6.5394	6.67236	4.88277	2.53012	4.93354	4.38749	3.09643	1.6467
XLOC_018985	0	0.030774	0.0630075	0.219065	0.378068	0.244564	2.36895	0.617691	2.02365	3.83245	14.1669	3.9994	21.7899	6.80725	0.478253
XLOC_018986	13.7365	10.3969	8.41285	10.7428	11.3526	7.3154	4.63319	3.19091	1.92154	0.953116	1.06815	2.51221	1.59956	5.91367	8.46555
XLOC_018987	41.1082	31.1491	10.8203	11.0893	14.5579	14.2917	12.3478	11.8156	8.84478	7.73691	8.04344	5.8825	6.3273	14.252	16.3026
XLOC_018988	33.3924	83.0761	42.6064	29.7116	23.5557	11.3886	18.5227	10.7259	6.81565	11.1595	14.1337	8.71278	9.96701	9.6403	6.16085
XLOC_018989	2.0616	2.41912	3.23653	4.13653	3.72007	4.22115	4.15671	5.93408	4.04173	3.74612	5.29078	11.0918	6.18455	6.08067	4.21193
XLOC_018990	0.0510421	0.0188032	1.14856	1.91703	0.76806	1.10387	1.45217	2.08767	2.22348	1.24258	1.73208	0.586526	0.682969	0.435877	0.159077
XLOC_018991	204.14	240.032	155.885	177.047	216.2	170.043	134.185	107.888	77.6031	78.9393	68.2714	49.4617	46.3392	78.6385	89.571
XLOC_018992	44.6468	64.6393	61.1574	53.2862	79.6625	71.8525	70.0947	72.5446	75.997	112.769	67.5583	39.3811	58.2509	37.8721	23.0586
XLOC_018993	20.0624	20.8661	16.3187	23.9663	30.9974	25.7662	20.5577	20.3412	15.507	12.3191	6.82659	11.6673	8.8006	13.5201	17.3781
XLOC_018994	13.3557	12.3423	12.6351	16.5647	17.6195	12.4914	13.8241	21.1706	21.7064	22.0242	31.3558	16.8128	36.9389	15.094	7.2275
XLOC_018995	43.0596	38.4142	21.1901	32.5593	29.3962	22.8956	20.0644	19.4854	14.9544	10.0028	7.64757	19.7571	7.9159	21.4248	29.6065
XLOC_018996	17.1834	15.0953	5.73064	12.1557	20.1589	25.1438	21.4428	23.4965	15.2478	9.21895	4.91179	10.9356	3.79099	10.6312	27.1597
XLOC_018997	0.185934	0.901994	15.1557	38.11	96.3087	67.7238	46.453	51.8492	47.5203	43.7022	17.1	25.5875	8.24033	5.8302	2.28672
XLOC_018998	4.29377	5.4389	8.13543	4.2464	2.06915	2.68481	3.43076	4.03911	4.71852	3.57074	5.15398	7.83498	6.152	6.28847	5.87403
XLOC_018999	118.677	94.5638	26.2038	37.6547	30.3467	25.0078	18.1426	14.2387	10.4253	5.0934	5.8893	2.45249	10.2672	59.5064	61.0277
XLOC_019000	0	0	0	0	0	0	0	0.0733389	0	0	3.22512	3.56595	6.19231	7.93757	0.252708
XLOC_019001	0.204596	0.253362	0.765876	6.8637	20.5339	35.369	22.3712	32.3594	41.1106	51.2406	14.1289	16.171	5.59055	3.80143	1.4757
XLOC_019002	0.0824981	0.0978601	1.00674	3.63646	20.0984	21.1601	14.3607	26.485	41.6308	59.0771	15.9559	16.3224	4.71653	3.68346	0.664095
XLOC_019003	0.266426	0.237389	0.933051	0.476053	0.642052	0.714451	0.281532	0.513187	0.519993	0.18512	12.9756	16.6625	7.68719	7.45017	1.9302
XLOC_019004	6.09536	6.42236	31.5521	34.9337	37.8143	31.9322	29.4259	32.6979	40.5949	52.6415	25.5494	19.4311	21.7019	10.9191	5.75833
XLOC_019005	27.8176	31.0903	4.43707	2.0251	0.965371	1.7265	1.99242	0.827884	1.50092	0.835813	2.06761	1.50495	6.84417	11.7208	18.9073
XLOC_019006	33.9473	25.4595	7.04246	5.58889	2.30329	2.78467	2.07071	1.1906	1.1933	0.749061	1.19916	2.01819	9.7051	16.5958	32.7079
XLOC_019007	0.186007	0.14619	0.189722	0.58583	0.436686	0.393512	0.548757	0.510766	0.869242	0.173073	0.193396	1.06969	1.91838	3.7265	8.52224
XLOC_019008	0.109533	0.133405	0.146831	0.160424	0.33908	0.131974	0.347342	0.309084	0.301458	0.144066	0.130805	0.514104	1.17558	1.54062	1.98782
XLOC_019009	0.0836743	0.168123	3.96097	5.00525	1.6806	1.29013	0.760812	0.899586	0.172924	0	0.108531	0	0.283772	0.290441	0.076859
XLOC_019010	0.132619	0.399698	0.660832	0.705158	0.532731	0.438168	0.267965	0.855476	2.05556	0.933277	0.34403	0	0	0.306888	0
XLOC_019011	0.497147	0	0	0	0	0.547518	0	0.534485	0	0.583094	3.22416	9.73736	1.68602	2.30085	0.456654
XLOC_019012	0	0	0.0941426	0.502287	0.607146	0.582603	0.916189	1.38121	0.468538	0.26591	0.0980216	0.105728	0.512587	0.0874389	0.763582
XLOC_019013	5.92531	5.17629	3.20929	0.342456	0.689913	0.851174	1.04109	0.276971	1.06482	0	0.334152	0	0	2.68269	4.49613
XLOC_019014	0	0	0.352431	0.0470325	0.047376	0	0.107148	0.038039	0.146151	0.290283	0.28661	0.247382	2.51282	0.371918	0.421195
XLOC_019015	0	0	0	0	0	0	0.0726523	0	0.198156	0.28115	1.08822	0.3689	3.65827	0.610172	0.176148
XLOC_019016	0	0	0	0	0	0	0.151011	0	0.231681	0.175315	1.06633	0.418244	4.4356	0.60531	0.1373
XLOC_019017	0	0	0	0	0	0	0.318981	0	0.326254	1.85159	1.22861	0.441748	6.42473	1.09595	0.580041
XLOC_019018	0	0	0	0	0	0	0	0	0.957479	2.1736	3.20501	1.29638	9.95127	3.21634	0.567429
XLOC_019019	0	0	0.114185	0	0	0	0.0925491	0.0984874	0.094659	1.07444	4.15871	0.25633	6.05818	1.16591	0.336584
XLOC_019020	0.357505	0	4.45382	0	0	0	0.722363	0	0.369416	0	0	0	0	0	0
XLOC_019021	0.276064	0.138671	2.57936	0.183485	0	0.304034	0.139451	0	0	0	0	0	0	0	0.126791
XLOC_019022	1.41491	1.29224	2.24336	0.769433	0.0861169	0.212492	0.389854	0.207434	0.398742	0.452597	0.250263	0	0	0.669722	0.767986
XLOC_019023	0.629183	0.189629	2.35138	0.697405	0	0.138586	0.0635653	0.158796	0	0	0.081609	0	0	0	0.547949
XLOC_019024	0	0	0	0	0	0	0	0	0	0	0	28.8367	6.35479	0	0
XLOC_019025	0.764478	7.68016	0.952336	2.03243	0	0.841935	1.54468	0	0	0	0	0	0	0	0
XLOC_019026	0	0.079941	0	0.105776	0	0.0876351	0.160782	0.085549	0.164448	0.559975	0.619265	0.333975	2.83355	0.368272	0.219274
XLOC_019027	0	0	0	1.74447	0	0	0	1.88119	0	0	0.567392	0.611998	7.4177	0.506135	1.20544
XLOC_019028	1.25942	0.281167	0	0.186015	0	0.154114	0	0	0	0	4.17462	1.17465	1.42373	1.781	0.385613
XLOC_019029	0.258158	0.103741	0.0643193	0	0	0	0	0	0.106704	0	2.61181	0.939047	1.75103	0.716871	0.237131
XLOC_019030	0.218769	0	0	0	0	0	0	0.1176	0.339087	0.128295	3.26321	1.07123	0.927414	1.6453	0.301426
XLOC_019031	0.406422	0.408303	0	0	0	0	0	0.436946	0	0	0	2.84299	6.89166	1.88097	2.61323
XLOC_019032	0	0.160513	3.18456	0.283181	0.0713123	0.117308	0.269027	0.114515	0.0550321	0.062465	0.0690787	0	0.270926	0.0616208	0
XLOC_019033	0.32781	0.658655	6.12546	1.74302	2.63363	1.4441	0.662362	0	0.677463	0	0	0	0	0	0
XLOC_019034	0	0	0	0	0	0	0	0	0	0.87356	0	2.084	1.26295	11.2028	0
XLOC_019035	0	0	0	0	0	0	0	0	0	0	0	0.353817	0.857685	3.21875	0
XLOC_019036	0	0	0	0.363263	0	0	0	0	0	0	0	0.191161	0.695086	0.632374	1.12957
XLOC_019037	0	0	0.377264	0	0	0	0	0	0	0	0.392808	0.42369	3.08119	0.1752	0.278178
XLOC_019038	0	0	0.15603	0	0	0	0	0	0	0	0	0	6.58403	0.289839	0
XLOC_019039	0.507275	0.169874	0.105322	0.449545	0.566036	0.372448	0.170831	0.0908957	0.174725	0.495811	0.219323	1.89318	3.72746	2.74	2.25213
XLOC_019040	0	0	0	0	0	0	0	0	0.247662	0.281113	9.3263	2.34722	4.47061	2.21851	0.880622
XLOC_019041	0	0	0.0496373	0.0397342	0.0667113	0.153601	0.503224	0.70687	0.874933	0.969738	0.361778	0.250873	0.236501	0.115275	0.00915986
XLOC_019042	0	0	0	0	0	0	0	0	0	0	0.550863	1.48543	4.32097	2.21126	0.780216
XLOC_019043	0	0	0	0	0	0.0919626	0.421804	0.718188	1.03541	1.95876	0.974768	0.350467	0.283188	0	0
XLOC_019044	0	0	0	0.521467	0	0	0.396323	0.843503	1.62143	5.06118	0.508823	1.09765	0	0	0
XLOC_019045	0	0	0	0.751211	0	0	0	0.607563	0.583948	3.97691	8.79596	4.74374	2.87481	1.30772	1.55727
XLOC_019046	0	0.114844	0.142405	0.303915	0.153067	0	0.34647	0.1229	0.472492	1.34077	2.2241	0.959579	0.775369	0.661326	0
XLOC_019047	1.92908	2.65579	1.06806	0.474874	0.478342	0.47212	0.794004	0.614509	1.25507	1.00559	0.92672	0.899618	1.8173	1.07467	0.853165
XLOC_019048	0	0	0.0855409	0	0	0	0.138746	0	0	0.0805382	0.267197	0.0960676	3.26027	2.30404	0.0630741
XLOC_019049	0	0	0.534819	0	0	0	0.433735	0.461564	0	0	0	0	8.73594	4.96736	0.394352
XLOC_019050	0	0	0	0	0	0	2.25858	0	0.577519	0.655521	9.42405	2.34575	2.84316	3.23331	1.02675
XLOC_019051	0	0	0	0	0	0.643682	0	0	0.603935	0	1.51617	2.45305	22.7946	2.70496	1.07372
XLOC_019052	0	0	0	0	0	0	0	0	0	0	1.45006	0.156405	0.758281	0.258701	0
XLOC_019053	0	0	0	0	0	0	0	0	0.100561	0.114143	1.7672	0.816912	0.330045	0.337801	0.178784
XLOC_019054	0	0	0	0.0726056	0	0.120307	0.606994	0.763384	1.97538	2.56249	5.88015	3.82074	3.24164	1.26393	0.200683
XLOC_019055	0	0	0	0	0	0	0.390464	0	0.532488	1.81323	3.34201	1.08143	0.218456	0.14906	0
XLOC_019056	0	0	0	0.390634	0	0	0.593775	0	0.607312	1.72335	7.24209	1.23339	2.49153	1.70006	0
XLOC_019057	0	0.0376807	1.72878	0.897442	1.05466	0.784838	0.378927	0.564536	0.658863	0.967808	0.535139	0.839579	0.381603	0.26038	0.206712
XLOC_019058	0	0	0	0	0.046247	0.190189	1.22128	3.15626	10.3142	12.1528	8.01894	1.78786	1.9327	0.59943	0.0951758
XLOC_019059	0.141398	0	0.176145	0	0	0.155725	0.285704	0	0.292218	0	4.21826	1.58257	5.51466	1.30881	0.389644
XLOC_019060	0	0	0	0.977359	0	0	0	0	7.59742	3.44942	0.953662	1.02864	1.24675	0	0
XLOC_019061	0	0	0	0	0	0	0.534818	1.13827	3.82908	6.20893	0.686633	1.48123	0.897657	1.83751	0.972514
XLOC_019062	1.28252	1.33447	0.285299	0.182662	0	0.0504451	0.185101	0.295466	0.378642	0.107446	0.178233	0.128163	1.32039	0.423974	0.294514
XLOC_019063	0	0	0.148688	0.475984	0.7991	0.788706	1.08526	1.28322	0.493336	0.979945	0.154814	0.166985	0.404787	0.1381	0.109636
XLOC_019064	0	0	0.264532	0.564552	0.284337	3.97571	5.14881	3.65278	1.09712	0	0.275432	0.297085	1.08024	0.245695	0.390108
XLOC_019065	0	0	0.939397	0.334136	0	0	0.507897	0.810727	1.03895	1.17928	1.63017	0	5.9673	0.58167	0.23089
XLOC_019066	0	0	0.370813	0	0	0	0.200485	0.106674	0.307583	1.28013	0.643487	0.27763	1.85075	0.344408	0.0911404
XLOC_019067	0	0	1.01512	0.216643	0	0.179489	0.823259	0.700865	1.85246	1.72036	2.74807	1.36805	7.46164	2.82852	1.49701
XLOC_019068	0	0.0400889	0.944491	0	0.213727	0.131842	0.403146	0.34321	0.206168	0.280817	0.155275	0.22331	0.338327	0.138511	0
XLOC_019069	0	0	0.0477386	0	0	0.126619	0.658167	1.85399	5.82096	7.19152	2.43557	0.804207	0.454872	0.133018	0
XLOC_019070	6.39118	7.63463	3.9925	1.51772	0.748322	0.708829	0.525091	0.75301	0.662091	0.745505	0.709403	0.606222	1.14076	1.95827	2.1508
XLOC_019071	0	0	0	0	0	0	0.821817	0	0.280541	0.851461	3.49187	0.672176	0.673503	0	0
XLOC_019072	2.09193	1.56581	0.336555	0.421079	0.0458024	0.197176	0.408598	0.378615	0.148312	0.211279	0.63089	0.279122	1.06521	0.981763	1.80654
XLOC_019073	0	0	0	0.183391	0	0	0.408089	0.0730351	1.52808	4.26637	0.944008	3.14841	4.1242	3.31538	0.96789
XLOC_019074	0	0	0.0642329	0.0702458	0.0684478	0.021912	0.0815867	0	0.177284	0.0670811	7.69276	2.18136	7.75043	2.03016	0.230215
XLOC_019075	0	0	0	0	0	0.0591056	0.21564	0.117474	0.0564928	0.129045	2.70919	1.92379	9.4464	2.94128	1.05283
XLOC_019076	0	0	0	0	0	0	0.105906	0	0.109375	0	1.4069	1.50498	7.50014	2.40119	0.415985
XLOC_019077	0.046808	0	0.0583103	0	0	0	0.0472893	0	0	0	2.97493	0.261944	0.476232	0.162475	0
XLOC_019078	0	0	0	0	0	0	1.79167	0	1.22168	1.38669	10.7345	2.4811	2.0048	0	0
XLOC_019079	0	0.0399319	0.0495153	0.15851	0.63867	0.569077	0.522036	0.384598	0.287505	0.093239	2.93867	2.00191	5.25722	2.06953	0.620677
XLOC_019080	0	0	0.0376716	0.080397	0.161968	0.432958	0.21386	0.162558	0.249984	0	1.76507	1.01538	3.94845	1.22462	0.499993
XLOC_019081	0	0	0.0697309	0.148816	0.524661	0.184942	0.282757	0.300899	0.115681	0	1.66989	1.09637	3.60687	1.03625	0.565581
XLOC_019082	0	0.100915	0	0.133528	0.269006	0.221255	0.101483	0.107994	0	0	1.43319	1.2648	2.72532	0.697342	0.276805
XLOC_019083	0	0	0	0	0	0.410374	0.376452	0	0	0	1.93325	2.08524	7.5822	2.15566	0.34227
XLOC_019084	0	0	0	0	0	0	0	0	0	0	1.18464	2.55555	6.71112	1.05674	0.838934
XLOC_019085	0	0	0	0	0	0	0.0600288	0	0	0.0696899	1.69551	1.16379	4.33243	1.44371	0.382047
XLOC_019086	44.9364	44.0131	68.0851	104.266	74.4778	44.7089	39.1033	37.3485	34.515	33.0375	39.6766	73.3836	71.8952	57.5835	44.9353
XLOC_019087	4.53868	3.49249	7.34403	53.3013	6.7474	8.11479	9.57532	9.37032	4.48211	3.2223	8.91231	10.7362	7.17853	7.62435	7.26364
XLOC_019088	17.0424	18.2608	4.88479	4.20794	3.81642	3.22753	4.18341	1.83811	4.16271	7.12391	10.233	5.63981	5.85581	10.0695	12.9387
XLOC_019089	9.33674	9.02766	4.274	4.7699	2.53618	4.06283	4.67121	3.45533	4.96896	4.32415	2.15285	3.16946	5.79204	9.6138	15.499
XLOC_019090	0.0771335	0.101055	0.369869	0.176432	0.0698665	0.144239	1.14184	0.538286	0.389833	0.678212	3.58451	2.88995	1.76806	0.843653	0.715223
XLOC_019091	0	0	0	0	0	0.0585102	2.49182	0.0563719	0.593322	1.9199	22.4076	8.73804	132.154	31.1279	3.52091
XLOC_019092	22.1418	20.7405	38.6434	58.0644	81.8766	65.7832	44.5262	32.827	21.4996	18.279	17.6094	22.5813	17.3348	12.9357	20.1866
XLOC_019093	0	0	0.869581	0.602499	1.54198	0.256943	1.94504	0.512249	0.731692	1.08385	0.637655	0	4.97234	3.84896	0
XLOC_019094	5.25734	5.77155	120.624	28.6258	20.093	7.16502	9.5438	10.3022	16.8962	18.08	65.8063	115.386	246.682	116.172	36.2374
XLOC_019095	0	0	0	0.0773447	2.29229	1.73191	1.13387	0.820323	0.568961	0	0.132621	0	0.320086	0.0683089	0.0527937
XLOC_019096	19.8327	18.7561	11.3217	4.26831	2.29696	2.44916	2.69867	1.54001	2.17606	3.38547	8.74262	9.2808	19.0959	14.7922	11.9835
XLOC_019097	0	0.0162339	0.0897886	0.149846	0.166545	0.0817959	0.284751	0.0973488	0.23966	0.0927388	5.98886	6.2066	48.1466	14.4461	5.84253
XLOC_019098	0.180191	0.309447	0.192989	0.667618	4.43012	3.82033	3.27983	2.78906	2.1722	2.92133	2.9269	2.50062	1.681	0.468536	0.290306
XLOC_019099	0	0.0290801	4.84152	26.0742	24.1709	12.6856	9.43231	2.95566	2.25747	3.2896	7.6326	4.13958	58.3073	15.0629	2.03803
XLOC_019100	0	0	0	0	0	0	0	0	0.240459	0.40936	0.914789	22.9242	290.1	370.598	84.2762
XLOC_019101	0.000287591	0	1.59878	0.701353	0.865587	2.45749	3.43156	9.14263	11.4519	7.60228	4.32833	2.35356	0.408206	0.761293	0.139866
XLOC_019102	0.0366118	0.0547527	7.37723	1.23473	1.5973	1.96127	3.90372	3.86724	6.00391	12.5683	12.4677	9.48254	11.7327	5.08747	0.887538
XLOC_019103	0	0	0	0	0	0	0.0885987	0.0893191	0.0898054	0	0.358533	1.11714	8.88173	3.3986	0.521697
XLOC_019104	0	0	0	0.0293831	0	0.0253664	0.0728555	0.0469632	0.0491771	0.0292006	0.441067	0.790526	9.07897	2.54752	0.759857
XLOC_019105	0	0	0.0143988	0.0173525	0.163143	0.0299398	0.200151	0.198796	1.03712	1.25783	11.373	41.732	16.0208	12.6462	5.55231
XLOC_019106	34.4669	32.667	33.5333	27.9799	23.7612	19.4955	14.3002	13.7709	8.88865	4.00061	2.35072	5.47618	8.01665	12.7171	27.1931
XLOC_019107	0.0530596	0.394667	23.1866	399.005	515.001	109.187	76.9007	38.7906	11.3125	4.87924	1.89981	0.457412	1.03404	0.315395	0.490351
XLOC_019108	45.8381	52.4355	8.38297	8.9545	5.08261	6.08043	6.31895	13.8261	17.3055	10.1915	20.2863	9.76764	19.3801	20.2894	15.9563
XLOC_019109	89.9053	91.2894	68.7791	60.0552	69.111	67.229	52.5393	60.849	57.2861	60.3967	56.2775	47.4116	56.7403	56.4824	76.2571
XLOC_019110	0.0116804	0.00400315	0.0297151	0.0503244	0.0486891	0.172718	0.407912	0.590152	1.21607	2.04762	7.80024	1.18002	4.89094	1.46221	0.412436
XLOC_019111	0.0328218	0.165772	0.170835	0.239238	2.67717	0.426629	46.6249	8.73658	248.664	2056.76	74.9975	843.043	284.447	118.361	75.2533
XLOC_019112	0.26833	0.24725	1.19999	0.742999	2.92121	1.93495	57.1891	32.0871	166.832	438.779	680.651	665.221	1236.79	631.769	182.327
XLOC_019113	0	0.332331	1.03081	0.918114	3.39993	1.54599	47.5465	20.5433	151.051	380.512	766.74	815.183	1127.25	726.184	203.83
XLOC_019114	0.0460503	0.108603	0.456139	0.359514	0.312185	2.07312	10.8955	38.0423	58.3393	77.902	71.8787	30.846	16.7041	9.53712	1.85934
XLOC_019115	41.8085	42.9285	46.6364	17.6513	16.116	19.9058	12.831	16.5821	10.3373	8.44773	4.08808	4.83987	4.66978	16.6257	27.3911
XLOC_019116	1.35505	0.765956	32.3479	87.7619	2.35262	1.31558	2.96165	6.2421	5.40731	4.80801	69.7632	76.3138	97.3935	74.0929	49.4958
XLOC_019117	0	0.0328961	0.330527	0.115602	0.146914	0.134908	3.9759	1.38302	11.8118	55.89	28.0897	4.16516	5.38902	0.963313	0.202965
XLOC_019118	0.129152	0.195041	7.12304	9.9384	17.4825	8.90247	7.90569	8.04197	9.61484	13.0864	8.20649	13.177	3.99476	2.49863	1.16238
XLOC_019119	6.75635	5.71809	3.21342	2.49929	2.44737	3.48977	4.72907	4.47285	6.14876	7.78563	2.91963	10.5976	11.8201	9.59623	10.0702
XLOC_019120	0	0.0332335	0.182482	0.835152	5.15205	4.77915	5.75647	8.85145	7.39007	6.54326	2.43813	1.89666	1.35023	0.47874	0.297303
XLOC_019121	13.3211	14.3535	5.51161	4.53872	4.24853	4.8988	3.51595	3.59189	2.23373	1.918	1.70907	3.73193	3.33902	7.95644	13.0355
XLOC_019122	2.86946	3.2471	2.09808	3.1663	3.72447	4.98099	5.11727	5.51378	5.31455	4.72995	2.50129	5.02903	3.58829	2.07203	2.39706
XLOC_019123	2.38844	3.04243	5.97553	8.68347	8.77704	5.63676	5.56988	7.27263	15.8757	14.7816	5.04634	11.2407	15.8173	8.3847	4.47125
XLOC_019124	20.729	22.8221	15.6732	14.5443	12.1962	13.577	10.4615	9.16253	9.04665	6.61604	4.43644	6.59676	5.63037	9.20001	15.0265
XLOC_019125	0.00836169	0	0.0136467	0.0359599	0.0478272	0.0474302	0.948658	1.05852	2.43891	5.66302	10.3654	6.48957	4.56261	1.25309	0.351816
XLOC_019126	0	0.0652033	0.417154	1.12405	1.20561	2.03528	3.0984	1.18122	0.469025	0.779274	3.75692	1.49339	5.2391	2.45882	1.13442
XLOC_019127	13.7416	13.7383	22.4757	29.3926	16.761	12.4083	9.19297	9.2543	7.27402	5.5627	6.01284	4.20895	4.12733	5.92953	6.20041
XLOC_019128	0	0	0	0	0	0.575016	0	0.575969	5.96044	12.005	1.36413	0.680664	0	0.653293	0
XLOC_019129	0	0	0	0.156759	0.10823	0.0998798	0.22236	0.253935	1.35043	2.46202	0.343256	0.255183	0.0562489	0.0340003	0.0250647
XLOC_019130	3.88284	1.64683	1.28096	5.34589	5.04359	4.09765	3.25636	4.22225	7.19849	4.66104	7.70002	22.1681	14.0046	12.4884	7.59811
XLOC_019131	0	0	0	0	0	0.0222579	0.187089	0.0636996	0.216805	1.10831	5.20078	2.8016	4.01323	2.40842	0.715631
XLOC_019132	0	0.0234208	0.438974	7.44003	7.33969	4.35556	6.21792	6.51583	2.71424	2.62404	1.95442	0.752398	1.86974	0.0474097	0.0491895
XLOC_019133	11.268	7.99545	8.86938	9.77601	12.5345	10.5865	7.33376	8.03971	6.50746	6.36504	4.9336	3.24941	3.65532	7.04744	9.62133
XLOC_019134	1.15033	1.46262	0.284279	0.177742	0.262609	0.304337	0.620859	0.422467	2.1345	1.36386	11.2716	8.45358	8.36098	5.65118	3.48959
XLOC_019135	2.11781	2.74741	16.1899	11.0153	10.5859	5.85517	6.88821	5.42386	3.59756	2.47547	3.79286	7.73727	2.45803	3.07314	1.50996
XLOC_019136	0	0.0528263	0.17854	0.186116	0.136461	0.901807	2.81188	5.89484	6.11817	6.17778	8.99923	5.95543	4.98783	3.27842	0.484784
XLOC_019137	0.726245	1.07055	5.90172	7.35971	6.34107	4.49865	3.192	4.00406	3.20787	2.16013	28.8492	22.1898	20.9736	11.6961	5.66268
XLOC_019138	20.1857	13.9435	10.8329	14.1257	23.7188	20.3594	16.9671	14.1674	8.0495	6.83042	4.53027	4.63768	5.23044	10.4133	14.3712
XLOC_019139	0	0	0.152057	0.125761	0.133951	0.0310625	0.13847	0.276845	0.429389	0.406361	1.13033	0.838495	1.21477	0.301227	0.0942405
XLOC_019140	9.07983	11.1477	60.5376	86.7168	101.601	66.9659	45.5221	51.0896	26.8151	17.9186	6.93073	16.7034	8.27516	8.12969	5.73089
XLOC_019141	17.3783	19.8568	7.87601	6.83925	5.62787	4.09832	3.35204	2.50051	2.70421	2.18962	0.984657	0.548572	2.33627	4.57085	10.5137
XLOC_019142	0.459608	0.39918	1.44736	10.2701	24.1547	25.7715	27.358	29.1957	27.5305	34.4883	11.6671	14.4944	5.6046	3.15949	1.25719
XLOC_019143	0.970868	1.72942	70.4693	7.10095	0.244861	0.997963	1.38431	2.11265	1.0717	0.381885	0.366727	0	0	0.201983	0.823203
XLOC_019144	0	0.0587602	0.0774678	0.284955	0.0938915	0.172884	0	0.080893	0	0	0.228929	0.561311	1.98022	0	0
XLOC_019145	0	0	0.180793	3.72615e-05	8.58775e-07	0.0330422	2.41979e-06	0.0674681	7.36221e-06	0.383093	0.683048	0.440076	5.45661	0.878886	0.862074
XLOC_019146	17.7809	15.0758	4.81097	2.43983	1.33514	1.51096	1.95563	0.842921	0.319736	0.327005	0.318934	0	1.46258	10.82	24.5494
XLOC_019147	0.018332	0.0214369	1.31124	0.865152	1.38323	1.17403	13.9288	0.555947	13.7377	2.98449	390.161	228.323	621.805	318.053	8.92564
XLOC_019148	10.4895	13.1513	16.4818	13.9165	24.3602	24.8789	17.7343	10.2862	13.5627	29.1359	57.1608	42.7616	21.9555	23.8761	14.2147
XLOC_019149	10.1072	18.9756	24.103	33.0972	65.1854	61.5622	137.369	107.711	83.3251	51.9911	74.5023	97.5685	116.286	41.34	22.6066
XLOC_019150	29.0319	27.0768	14.2176	12.5032	7.64376	6.87287	10.7859	12.0483	23.6506	36.2529	25.8095	18.7648	32.3673	24.4366	24.8087
XLOC_019151	17.8827	16.8173	2.55483	1.05467	1.24614	1.13614	0.769382	0.572311	0.342722	0.150182	8.58433	1.81728	6.30258	3.86554	11.7587
XLOC_019152	0.00671835	0	0.0368717	0.0190181	0.0368962	0.0301821	0.397431	0.570772	2.73406	5.97824	7.64719	3.59917	2.13713	1.04159	0.461711
XLOC_019153	0	0	0	0	0.277508	0	22.1682	0.222598	26.969	11.6057	212.846	76.2775	731.065	163.348	29.171
XLOC_019154	0.223026	0.521335	99.3263	9.16888	1.11616	1.88772	3.10907	4.64562	2.32394	0.621698	0.948272	0.0953537	0	0	0
XLOC_019155	0	0.0171258	0.0811398	0.0147864	0.0406926	0.0232708	0.427606	1.39463	3.22827	4.71361	5.17617	1.59127	0.795948	0.269014	0.0819486
XLOC_019156	0.0516394	0.118194	0.0852072	0.0669924	0.0724113	0.155338	0.608839	1.2973	3.21368	5.81212	7.21021	3.45314	2.31309	1.13098	0.532806
XLOC_019157	0.00517712	0.0176272	0.321489	0.376895	0.722326	0.783683	9.12226	20.5948	66.7717	75.4062	99.5333	229.818	243.862	159.192	87.0145
XLOC_019158	2.24178	2.45773	61.3639	1486.99	328.729	126.631	75.8731	33.2487	7.79011	4.42432	1.66315	0.640136	0.551545	0.719495	1.70262
XLOC_019159	9.41555	8.90054	11.3692	14.2439	14.0701	14.4887	11.8342	12.3159	11.8878	10.5151	7.76536	7.90986	7.15974	5.40404	4.28481
XLOC_019160	0	0.0277608	0.179662	0.259112	0.151772	0.0398781	5.85572	0.445193	1.68404	9.53258	15.6975	11.4545	9.79258	8.71357	1.35402
XLOC_019161	0.0350737	0	0.0476673	0.12576	0	0.0707482	1.83211	0.071161	0.63736	1.95898	34.0343	7.97397	55.7561	17.9845	8.54003
XLOC_019162	0.0544605	0.216931	21.4526	2.15263	1.54794	0.916597	1.89354	1.71739	1.08047	1.45153	8.43212	5.71571	15.3459	9.49174	3.38863
XLOC_019163	0	0	0.0655472	0.0331878	0.0627862	0.05689	0.895552	0.888338	7.55494	18.5743	3.40619	3.0129	5.34057	2.20024	0.882502
XLOC_019164	15.1956	27.0572	25.5851	25.1358	40.6177	28.7749	22.9585	22.433	15.5354	11.3745	8.84453	12.1883	7.58221	8.48634	6.23495
XLOC_019165	12.651	8.69475	4.87506	3.16684	3.89279	2.56169	2.60257	2.28487	2.04509	1.35938	1.53336	1.18477	1.71915	3.90115	3.41598
XLOC_019166	0.470537	0	0.357593	0.854685	0.729403	0	7.63395	0	0	0	2.50454	1.3564	0	1.04444	1.18536
XLOC_019167	0.0886162	0.143091	0.562821	1.08994	0.74961	6.18224	19.6209	34.969	25.1988	15.8078	21.5424	33.2036	15.3052	20.2328	3.94281
XLOC_019168	9.09797	8.80092	7.62623	8.64747	10.6231	5.40951	3.18111	1.92981	1.42642	0.983563	1.0594	1.91807	1.13548	2.3393	2.2209
XLOC_019169	43.7719	42.647	29.1617	26.4735	35.935	33.1589	24.3351	20.6443	18.9988	19.6933	17.4487	26.4077	17.4196	24.5388	29.469
XLOC_019170	74.9692	68.4764	51.7471	48.4089	52.3302	55.0338	44.7235	42.2752	41.3091	45.7753	42.1345	34.193	38.3703	42.3654	52.4696
XLOC_019171	76.5654	74.3545	169.718	72.739	55.5872	51.2911	35.12	33.1589	27.7247	28.9788	44.5044	66.1126	43.5807	52.3869	57.9409
XLOC_019172	0	0.00393241	0.0421244	0.184402	0.0448203	0.0436914	0.446171	0.107663	0.304603	0.714105	6.24159	3.138	9.2465	3.75191	0.331505
XLOC_019173	36.0824	35.2811	52.1488	57.659	79.121	55.5651	42.0557	37.9197	29.0828	23.74	18.5746	32.092	17.1206	23.7548	17.1714
XLOC_019174	35.5848	26.5851	19.5259	20.3389	20.1564	20.2235	17.4559	15.6787	12.321	9.51638	7.17206	9.82421	8.15063	15.4498	21.5641
XLOC_019175	0.00377692	0.0193685	0.341327	0.416365	0.386328	2.19674	11.4527	29.1515	28.6455	33.7793	20.2843	8.36546	4.61102	1.40878	0.319221
XLOC_019176	40.8646	40.209	17.0201	26.9199	16.9088	10.1763	12.1959	8.33019	19.7033	30.863	71.611	72.8629	62.8841	36.6913	19.1138
XLOC_019177	0	0	0.0382779	0.0599803	0	0.0318364	0.235904	0.0158512	0.194377	0.231255	6.11341	2.02356	13.8763	4.10554	1.0279
XLOC_019178	0	0	1.21585	16.2096	14.0236	5.28659	5.16163	1.34694	0.772854	0.466207	0.299227	0	0.0451396	0.0287454	0
XLOC_019179	0.140806	0.141659	0.0932976	0.324014	1.58178	0.275318	71.6509	0.973473	71.0139	32.3789	1217.42	357.896	2432.17	955.918	150.742
XLOC_019180	0	0	0.0479523	0.0270627	0.208351	0.296309	2.09977	0.0890845	0.522721	1.10154	11.829	13.0363	107.138	70.9475	9.55946
XLOC_019181	78.4817	79.7311	18.996	30.0068	12.1434	12.5549	12.3981	9.20539	7.83549	7.876	9.74339	6.42972	13.4588	25.9129	28.7455
XLOC_019182	10.2152	8.08674	6.95215	6.47719	8.61835	10.3624	7.18142	8.88616	8.17681	8.06755	5.30608	4.14798	4.90396	6.72406	7.77802
XLOC_019183	0.123588	0.124912	1.61779	1.01896	0.166882	0.275761	0.889553	1.351	1.83997	1.81188	0.822356	1.08449	3.32002	0.294482	0.805033
XLOC_019184	0.126209	0.640586	0.846445	0.74623	0.531924	0.300924	0.413803	0.436489	2.43987	1.00821	1.09483	1.24611	1.40196	0.308959	0.693116
XLOC_019185	0	0.00834467	0.0516659	0.025496	0.125694	0.248144	1.24359	3.25478	8.67694	14.7356	12.4071	4.62723	2.67931	0.799647	0.131531
XLOC_019186	0.378279	1.75701	151.302	125.236	103.232	76.9912	69.5896	71.7518	54.7097	43.4658	52.8909	92.4779	87.167	47.8948	26.4684
XLOC_019187	0.720493	0.409456	1.20585	0.30288	0.144746	0.356727	0.518757	1.08553	2.47153	2.13495	1.08129	1.54491	1.27682	0.762801	0.843076
XLOC_019188	0	1.13028e-06	0	0.0854997	0.106469	0.638844	1.98118	2.08771	1.17506	0.924711	0.497062	0.138449	0	0.0648219	0
XLOC_019189	29.6457	33.2833	21.9251	25.2639	22.2491	21.391	17.5016	16.6335	14.4153	11.8846	10.227	9.69872	11.5252	16.334	28.766
XLOC_019190	0	0	0.0827024	0.0118597	0.10635	0.247047	3.08825	5.754	7.18342	9.01864	31.3986	16.4771	5.55931	3.0165	0.51294
XLOC_019191	0	0	0	0	0.0260232	0	0.143452	0.368864	0.727825	1.54404	2.694	0.799625	0.758035	0.10051	0.0170686
XLOC_019192	0	0	0	0	0	0	0.542793	0.367375	0.477558	1.60833	2.86791	0.972065	0.60649	0.18421	0
XLOC_019193	0	0	0.451693	0	0	0	0.713122	1.16576	1.89314	1.73422	10.0419	21.5072	514.348	352.375	44.9164
XLOC_019194	0	0	0	0	0	0	0	0	0	0	1.46854	6.1512	62.4639	68.839	7.20096
XLOC_019195	14.1643	23.6275	13.7879	9.79119	11.1651	8.75534	8.79307	8.27154	9.1448	8.6051	11.2619	15.3051	12.9322	15.2054	13.9173
XLOC_019196	0	0	0.49609	0.172995	0.423708	0.207415	0.316167	0.269462	0.651751	3.04973	34.6968	67.9664	37.1265	53.1977	32.0628
XLOC_019197	23.7093	31.9108	44.4287	33.8754	33.5294	22.9723	22.0899	25.6459	30.1104	38.8276	32.6038	88.2963	38.4389	28.6511	14.1114
XLOC_019198	15.9632	16.0687	2.66638	2.68648	2.10679	1.83382	1.80452	1.56908	1.66957	0	0.716507	0	0.473322	3.85023	11.2103
XLOC_019199	45.7615	42.3458	71.2603	56.2951	45.568	39.4437	24.6437	49.5444	40.976	14.1736	23.0709	27.4474	82.9465	29.8812	70.8246
XLOC_019200	0.0212371	0.0560476	0.124779	0.789187	0.243647	2.64044	13.9325	18.9662	21.2626	47.248	55.3984	19.5808	12.8479	4.43405	0.743528
XLOC_019201	0.0481636	0.0846898	0	0	0	0	0.108811	0	0	0	0.0713286	0	0	0	0
XLOC_019202	0.00773705	0	0.0136064	0	0.0187468	0	4.06857	0.015966	3.33928	5.40245	58.487	12.5259	110.766	35.9955	3.14871
XLOC_019203	2838.19	2239.88	397.571	348.423	175.198	193.118	167.972	62.4793	28.5577	22.8546	6.6229	2.31227	178.127	998.979	1160.97
XLOC_019204	14.9185	15.5038	12.5998	7.88447	5.61686	4.94601	4.8041	4.47079	4.50184	3.31159	3.36444	5.53635	3.97305	10.6942	17.2283
XLOC_019205	0	0	0.236355	0.136151	0	0.229527	0.108607	0	1.10876	1.31076	3.51666	3.39205	2.06603	1.29572	0.26595
XLOC_019206	0	0	0	0	0	0.587275	0	0.541434	0.551163	1.31223	4.1978	8.14559	2.5322	1.62051	0
XLOC_019207	0	0	0	0	0	0	0	0	0.910236	2.0897	2.97589	7.44202	3.12885	1.01741	0.390042
XLOC_019208	35.5644	30.832	16.9264	22.9337	29.3105	25.4561	15.0338	12.7423	7.88467	5.65299	6.8788	4.09783	4.9033	15.8839	23.9167
XLOC_019209	19.5845	24.1166	27.4925	40.2531	88.0589	59.7121	59.2254	63.0229	38.1509	38.742	10.0665	13.8201	7.1428	17.9022	25.1148
XLOC_019210	0	0	0.0441344	0.405504	0.173782	0.0352073	0.209426	0.170778	0.0750022	0.0864792	0.0430627	0.222243	2.06889	0.45467	0.110144
XLOC_019211	0.146475	0.0381671	0.899339	0.771749	0.506508	0.092334	0.491638	0.346508	0.194556	0.416775	1.8758	2.12196	48.8704	10.767	6.07872
XLOC_019212	0	0.0930986	0.23782	0.143545	0	0	0.238858	0.235107	0.120472	0	0.318434	0	1.41962	2.33797	0
XLOC_019213	4.41778	4.11259	5.49646	11.619	3.32955	4.28844	3.23701	3.86965	2.71506	2.14461	1.48788	0.624802	1.59985	2.60935	4.3561
XLOC_019214	39.4079	42.4504	21.3443	16.0731	20.075	21.6562	16.4671	16.7093	17.0117	16.334	18.9952	15.5254	24.6649	20.2676	22.5418
XLOC_019215	0.106237	0.0905022	2.81596	4.65662	1.35085	1.39705	1.25806	0.774918	0.54135	0.401179	1.27001	0.868849	2.85207	1.15819	0.449289
XLOC_019216	0	0	0	0	0	0.277433	0	0.553979	0.265246	0.297451	3.03337	0.354689	0.433995	0	0.22635
XLOC_019217	24.5736	27.6599	29.2357	16.9315	20.8489	15.7126	11.1277	10.2918	8.52771	6.98305	5.48001	8.91522	4.13835	10.5259	9.80687
XLOC_019218	26.4228	27.1522	50.29	19.3812	17.2849	14.3068	10.5049	11.2814	9.05206	7.52853	14.7935	16.1747	10.788	18.1192	29.5164
XLOC_019219	61.4871	69.0565	60.1265	48.2632	71.2915	71.0083	59.2427	70.4445	45.9298	39.3507	32.6018	46.1885	27.8347	35.0103	32.8964
XLOC_019220	0	0.0239523	0.213256	0.771019	1.11505	4.69634	7.25772	11.6109	19.446	30.6226	18.1978	18.6261	7.84918	5.34258	1.54848
XLOC_019221	34.7615	36.3097	38.4252	57.3188	80.3001	66.8272	57.352	66.1424	55.5178	57.2648	45.1235	45.537	29.9544	35.7161	26.157
XLOC_019222	0.303028	0.376925	7.84218	14.4561	27.077	24.5144	25.2343	32.2922	21.127	20.5897	9.37742	6.64197	3.97825	1.71712	0.659203
XLOC_019223	1798.12	1709.77	367.603	405.205	54.4319	60.5482	60.5732	17.9243	11.492	14.1508	4.08391	1.44627	47.6523	290.832	286.057
XLOC_019224	14.5791	12.4311	11.258	11.8111	15.3357	13.1842	8.24427	7.48444	6.30423	5.60845	3.81826	4.7256	4.01707	6.18128	8.53015
XLOC_019225	0	0	0.2024	8.07429	0.0297766	0.0488402	0.0451847	0.0241076	0.0706131	0.109074	0	0	0	0	0
XLOC_019226	0	0	0.0414069	0.0315852	0.0780551	0.0466747	3.77589	0.0971273	1.25815	7.87011	14.8007	8.54652	7.11054	3.90565	0.188134
XLOC_019227	0	0	0.0376995	0.0251221	0.0342083	0.0217606	0.785944	0.108407	0.618647	0.86482	11.7346	3.92874	22.0003	7.60083	1.24101
XLOC_019228	31.0604	27.8113	10.1478	9.35296	9.82362	11.3819	10.2404	11.0336	13.2074	16.2773	20.956	16.9837	13.7616	15.9251	20.5565
XLOC_019229	0	0	3.71684e-06	0.0317341	0.0314446	0	0.0473443	0.000144313	0.145003	0.103817	1.69847	0.899651	4.49608	2.12771	1.65021
XLOC_019230	0	0	0	0	0	0	0	0.192803	0	0.206988	0.720129	0.519416	11.9068	4.06873	2.60226
XLOC_019231	0.00863031	0.00960285	0.0197955	0.0445777	0.0729121	0.119454	9.90427	0.436733	5.87284	19.0252	73.5009	21.669	59.962	21.9041	2.88464
XLOC_019232	10.0163	11.1199	71.8152	3.62631	0.42056	1.44215	0.35354	0.584891	0.304179	0.206945	0.0483979	0	0.867338	4.40282	3.52773
XLOC_019233	0.00509321	0	0.0368229	0.018205	0.075689	0.0310666	0.949797	0.108563	1.47484	1.15045	30.5274	16.1821	32.2078	22.2063	3.73211
XLOC_019234	0.0630262	0.170902	7.24082	11.4973	14.6846	10.8425	12.0452	1.76159	7.81635	3.83087	115.404	48.7915	146.589	58.5851	4.22128
XLOC_019235	0.0397598	0.057996	1.09823	1.39382	4.1562	3.87986	2.88682	2.76971	2.37651	2.20379	5.62977	4.36389	5.77937	4.01053	1.17381
XLOC_019236	0	0	0.0975839	0.224686	1.00983	0	1.14523	0.582821	0	0.0550244	0	0	0	0	0
XLOC_019237	27.0608	24.8565	19.4173	16.0095	32.0669	26.0399	20.4086	23.7664	22.2341	20.9302	15.1782	14.2073	7.4408	13.8726	15.9582
XLOC_019238	0.0291584	0	0	0.192213	0	0.0807122	0.309805	0.159571	0.893091	16.6196	1.41677	0	0	0	0.0312313
XLOC_019239	0	0	0	0	0.387351	0	0.310353	0	0.929498	1.71167	5.53155	10.4451	16.8595	11.3976	7.18736
XLOC_019240	0	0	0.095926	2.02219	0.543641	0.120114	0.366057	0.13498	0.372605	0.372316	2.14385	1.68204	8.65805	2.88795	0.934376
XLOC_019241	1.89285e-05	0	1.61161e-06	0.2534	0.26023	0.0130553	0.107999	0.0109995	0.385896	0.286144	62.5541	44.4686	74.4378	31.2546	14.0897
XLOC_019242	10.0197	6.60473	8.35074	9.98188	8.7958	9.36869	7.19053	7.23255	7.13124	6.72222	3.97021	10.922	5.27038	9.07893	12.304
XLOC_019243	0	0.0312593	0.294317	0.189088	0.136221	0	0.744907	0.299047	3.20145	9.36433	8.30313	5.73272	2.41231	1.16343	0.478639
XLOC_019244	0	0	0.170817	0.0234094	0.0811533	0.0526458	0.617606	0.284225	2.67754	8.17884	7.41062	5.18907	2.339	1.38941	0.355347
XLOC_019245	3.53267	2.79232	3.12558	7.74827	12.195	11.4422	11.8717	10.0858	7.46009	7.5172	7.32153	5.1468	7.88202	5.10509	6.83163
XLOC_019246	13.7335	11.851	7.14788	31.9497	31.3429	20.8574	16.7094	13.1469	10.4544	9.52851	8.35885	13.1007	5.18745	7.45865	9.70019
XLOC_019247	7.19933	7.05431	1.24881	1.57676	0.62894	0.577866	0.91095	0.48323	0.621741	0.453509	2.52938	4.18718	1.57598	3.87067	7.01546
XLOC_019248	2.55248	2.59497	4.66782	6.15229	9.208	9.45526	11.4185	17.5116	12.9185	10.5588	15.3924	21.5176	11.6634	12.3347	4.67723
XLOC_019249	0	0	0.829349	1.32747	1.33716	0	0.336299	0	0	0	0	0	1.69336	4.23661	0
XLOC_019250	0.114884	0.375101	0.143115	0.343608	0.346117	0.442834	0.580326	0.648439	1.36518	2.62753	1.19209	0.642906	0.340914	0.33231	0.15829
XLOC_019251	0	0	0	0	0	0	0	0	0	0	0	0	2.26868	4.02479	0.245787
XLOC_019252	0	0	0.10643	0	0	0	0.0863143	0	0.176564	0	0	0	1.30386	1.38392	0
XLOC_019253	0	0.174225	3.02454	0.461059	0	0.381987	0.175206	0.745789	0.1792	0	0.22494	0.485248	0.882214	0.200655	0
XLOC_019254	0	0	0	0	0.166683	0.411287	1.25763	0.669162	0.385891	0.292008	0.322925	0	0.42217	0	0
XLOC_019255	0.181161	0.181999	1.12839	0.481632	0.727724	2.59371	1.28116	1.36337	3.18234	0.637439	2.11479	1.26725	0.614386	0.209608	0.166405
XLOC_019256	0	0	0	0	0	0.202222	0	0.197408	0	0	0.238163	0.256887	2.17951	2.76186	0
XLOC_019257	0	0	0	0	0	0	1.09545	1.16573	3.36126	2.28915	1.68768	0.910181	0.367727	0.250912	0
XLOC_019258	0.5225	0.699891	2.60358	0.694556	1.39926	1.15088	0.879788	1.12348	1.79969	2.85987	5.42173	2.68032	3.544	2.61971	0.799903
XLOC_019259	1.03653	0	1.29124	3.44463	7.63352	5.70775	3.14156	0.557188	0.53553	2.43145	2.01666	1.45014	2.63645	2.39858	1.42815
XLOC_019260	0	0	0	0	0	0	0	0.474769	4.56315	3.10768	0	1.23563	0	0	0
XLOC_019261	0	0	0.916383	0.32595	0.656662	0.405075	1.85795	0.922676	0.126687	0.431395	0.318047	0.171526	0.62369	0.28371	0
XLOC_019262	0	0.125444	0.46665	0.497952	0.83598	0.687588	2.0184	1.47669	0.129026	0.146453	0.161959	0	0.423469	0	0
XLOC_019263	0	0	0	0.233025	0.469454	0.386123	0.354205	0.188466	0.271711	0.411212	0.454751	1.59413	1.18902	1.72403	0.805109
XLOC_019264	0	0.120977	0.450034	0.160074	0.161243	0.397863	0.364975	0.129464	0.62216	0.141238	0	2.02166	2.85874	3.06525	0
XLOC_019265	0	0	0	0	0	0	0.100735	0	0	0	0	0.278994	1.18354	0.230734	0.0915882
XLOC_019266	0.192788	0.387361	0.840569	1.92204	1.54886	0.318482	0.681696	0.829069	0.597633	0.226117	0.250058	0	0	0.223061	0.35417
XLOC_019267	0.576912	1.15917	0.718679	2.81192	1.80247	0.211788	0.194282	0.826988	0.794844	0.451099	0	0	0	0.445003	0.176641
XLOC_019268	0	0	0	0	0	0	0	0	0.111526	0	0.279984	0.150998	3.29429	0.999026	0.793113
XLOC_019269	0.209087	0.210054	4.16746	0	0.279967	0	0	0	0	0	0	0	0	0	0
XLOC_019270	0.345087	0.416021	7.05014	0.275233	0.0924144	0	0	0	0.142634	0.161898	0.26856	0	0	0.15971	0.0633959
XLOC_019271	0	0.146651	4.72802	0.388089	0	0.321532	0	0	0	0	0	0	0	0	0
XLOC_019272	0	0.301518	4.11329	0	0	0.661278	0.60643	0.32267	0	0	0	0	0	0	0
XLOC_019273	0	0	8.5602	0	0	0	0	0	0	1.61191	3.56516	1.92272	6.99128	15.9013	0
XLOC_019274	0	0	0	0	0	0.20407	0.74879	0	0.191465	5.21592	0	0	0	0	0
XLOC_019275	0	0	0	0	0	0	0	0.297212	0	0	1.07572	4.64114	0.468772	0.319859	0
XLOC_019276	0	0	2.79532	5.96564	0	0	2.26699	4.82488	0	5.26368	29.105	9.41793	11.415	7.78881	2.06114
XLOC_019277	29.0617	38.9674	29.9986	28.2076	47.8692	39.615	40.9135	72.4556	69.4648	57.6342	27.6852	18.1932	18.209	19.0067	23.5764
XLOC_019278	17.8239	17.4513	10.4735	9.90441	11.7804	12.0034	15.2738	17.2019	26.8279	33.4998	20.0424	41.0366	11.7379	13.7919	20.0809
XLOC_019279	24.8982	26.5942	37.6122	57.0839	77.2833	83.8327	75.362	85.9007	71.4025	67.1987	33.2112	25.5346	30.3474	24.3252	23.9356
XLOC_019280	26.1315	37.0704	193.777	131.461	230.505	207.906	201.307	234.938	187.481	198.928	71.8253	78.0318	36.008	28.8784	24.9653
XLOC_019281	6.36785e-06	0	0.923506	0.231067	0.154994	1.40472	2.65008	0.245408	0.58613	1.73547	0.429761	1.11741	0.000179443	1.48943	0
XLOC_019282	0	0	9.15401	21.2637	10.2352	3.64405	4.93443	1.69124	3.07941	1.53544	11.6003	1.65143	3.2267	1.96462	0.12136
XLOC_019283	0.0324173	0.0828583	12.3756	41.2272	17.7038	9.28621	10.6744	5.48655	4.52073	3.53541	14.1537	3.42567	5.82161	2.71102	0.928052
XLOC_019284	33.4272	32.9922	19.8347	17.6505	22.5585	17.5063	14.8939	18.5809	16.9147	23.0083	17.7283	19.1666	15.9848	15.2233	12.9581
XLOC_019285	3.39992	4.24887	32.9476	25.9614	25.2001	25.6934	22.2186	25.78	23.4806	22.138	24.0131	27.3956	17.1621	9.98899	11.0678
XLOC_019286	18.2506	13.871	21.6776	25.6359	28.291	32.4284	32.2266	36.3157	35.1519	33.9074	22.4231	19.3721	46.5045	22.2962	20.8042
XLOC_019287	34.0984	31.5919	33.7278	36.7126	38.6699	33.3217	33.1249	31.7946	24.3283	19.7191	15.3447	19.7702	17.0749	21.2988	33.0759
XLOC_019288	0	0.0425235	0.0288079	0.133772	0.0791104	0.142952	0.855565	0.330403	1.90808	6.14059	9.82726	5.10004	3.33967	0.941337	0.218544
XLOC_019289	3.44056	5.88235	17.0999	12.8492	15.4919	15.3724	27.8603	55.0206	51.6638	54.1706	30.8559	17.9823	13.5279	6.22192	3.84848
XLOC_019290	0.975813	0.558175	0.567032	0.280698	0.60674	0.729507	3.92306	18.4815	30.1679	31.6831	20.0601	7.83198	6.17525	2.17429	1.5251
XLOC_019291	25.5474	16.8041	8.49869	10.807	13.7854	14.4591	7.87048	7.51686	4.6115	3.05455	2.52775	2.18474	4.13963	15.9797	29.1195
XLOC_019292	0.0147697	0.0198945	0.0819737	0.453258	0.794536	1.89792	21.2248	7.27035	21.2542	105.078	255.642	37.3425	39.2293	9.52275	1.66165
XLOC_019293	86.0516	83.094	454.595	335.876	279.769	204.417	157.97	150.367	122.298	114.4	168.663	337.785	193.038	142.614	95.2194
XLOC_019294	0.0200018	0.039693	0.800223	0.367513	0.411753	0.11548	0.732852	0.41511	0.872652	20.1037	3.80929	26.354	29.4994	17.8352	4.90223
XLOC_019295	21.6015	22.4326	18.0111	18.7879	26.8714	30.1797	36.9216	42.2379	28.9256	23.2338	19.9247	18.4607	18.1327	15.4311	17.6247
XLOC_019296	20.2562	21.532	5.2518	11.9501	23.9022	17.6762	19.8718	18.559	3.4053	4.08295	10.3451	28.0248	28.2309	31.3174	9.76389
XLOC_019297	32.2438	21.5104	13.3769	17.7608	26.7733	24.1389	17.3337	14.7174	10.589	10.1111	4.74003	9.40264	5.92804	7.31857	8.18137
XLOC_019298	20.6277	15.5264	4.83277	5.3368	7.38426	8.24238	5.43272	6.32105	4.71794	3.89278	3.23576	3.18931	4.11168	8.2034	11.5158
XLOC_019299	0	0.0988349	35.2884	27.3031	13.8425	5.66223	4.70559	5.99878	13.738	16.7927	14.3873	21.3563	5.1262	11.9368	2.78137
XLOC_019300	2.89213	0.756414	756.234	19.0006	0.267516	1.02583	0.273596	2.1129	0.26506	0.325258	0.115748	0.187844	0.155125	0.131432	0.0385551
XLOC_019301	34.623	36.9269	6.48148	4.43193	2.02893	2.20112	2.71485	0.864711	0.436424	0.209779	1.16958	0.4324	5.71196	10.5211	29.0592
XLOC_019302	46.8678	49.537	40.9154	40.0621	49.0728	46.2601	46.2184	48.9386	39.6403	33.8894	28.5759	35.0901	37.4353	23.8268	35.4646
XLOC_019303	36.3956	34.3425	4.79445	3.61011	1.68279	1.25845	1.42345	1.08121	0.528882	0.31108	0.195063	0.0207007	1.35659	7.36784	13.7893
XLOC_019304	4.19935	3.80524	1.76419	3.76843	2.14524	1.84274	2.53757	3.51728	3.01466	3.31542	1.39657	3.09879	2.61359	1.8559	2.7246
XLOC_019305	0.0914393	0.11487	0.124342	0.0322514	0.0626375	0	0.238169	0.151742	0.223314	0.691597	7.22472	4.91668	17.2233	4.75509	1.43773
XLOC_019306	0	0	0	0	0.334357	0.265041	0	0.130567	0.124776	0.141865	3.28923	1.15355	4.60513	1.38484	0.829567
XLOC_019307	0.270458	0.241958	11.7653	1.02768	7.0708	2.47907	1.40721	0.444918	0.456745	0.242998	8.01067	3.87371	12.4598	4.16011	2.32108
XLOC_019308	0.641869	0	0.109157	0	0.425126	0.0889287	0.140737	0.0888879	0.0887066	0.174574	0.215203	2.84086	0.148795	0.270717	0.0615609
XLOC_019309	3.93951	5.37638	6.93228	5.99535	8.36387	8.38983	6.96855	6.92144	6.05607	5.51157	6.23252	3.98302	21.5172	12.1966	14.0302
XLOC_019310	36.1891	33.5911	13.9498	14.7512	23.0974	19.7024	18.1469	19.9873	18.387	17.7462	14.2191	15.8241	11.9684	16.3002	26.5963
XLOC_019311	0.0235183	0.0413154	0.458835	2.26093	2.51971	8.6938	14.9005	22.6641	16.0056	9.34945	5.17095	2.95498	2.0196	2.71984	1.81801
XLOC_019312	19.5015	20.1628	14.4655	16.8578	19.2548	15.8284	13.5781	12.6431	11.4305	9.77242	7.27718	6.12014	7.63612	13.6083	18.1585
XLOC_019313	0.615336	0.518255	1.06699	1.1102	1.8393	2.42694	2.53244	3.99017	3.52005	3.44839	1.96846	1.40454	4.0925	1.45273	0.758783
XLOC_019314	16.0072	14.811	16.9411	14.5181	16.0422	15.5924	9.49501	10.2562	6.9208	4.80154	3.59014	4.41397	3.88514	6.31494	11.2703
XLOC_019315	0.204047	0.226615	5.58408	3.46605	1.88082	0.678409	1.13993	0.820566	0.795624	1.08575	2.26383	2.36229	13.018	4.04314	1.43767
XLOC_019316	32.9141	33.0863	25.4934	23.7849	16.7372	17.5797	12.7516	13.4215	11.2928	15.1199	38.4322	36.0463	17.473	21.3677	23.65
XLOC_019317	0.0778027	0.155781	0.0398554	0.0859671	0.0213499	0.0705333	0.429094	0.597008	3.76948	6.80547	1.08378	0.208575	0.340497	0.0837323	0.220921
XLOC_019318	36.2829	35.0939	17.8654	33.7741	14.5265	9.54538	6.74277	3.18245	1.9612	1.22356	3.35722	6.72109	31.3249	21.2361	26.1436
XLOC_019319	19.722	13.9516	9.42105	10.0712	10.1351	11.2224	7.92494	8.67336	6.97466	6.45943	13.5119	18.1345	21.1853	21.0889	19.3885
XLOC_019320	14.5075	16.5936	60.367	58.847	70.8849	72.1151	62.0827	58.6213	55.0128	60.9163	38.5966	38.6605	40.0162	25.5881	17.0372
XLOC_019321	0.0115647	0.0475843	0.204699	0.222128	0.14833	0.304818	1.76417	0.950529	1.07274	2.72321	7.62313	7.38882	29.078	13.9215	0.944945
XLOC_019322	0	0	0.0344391	0	0.0725983	0.129206	1.02158	0.0777664	0.548099	1.21207	7.64348	1.65192	7.73382	2.4576	0.261396
XLOC_019323	90.0744	87.4189	70.9406	78.2556	102.925	83.6091	69.8152	66.9835	47.6181	35.0761	23.7392	23.9118	35.4986	52.4111	73.2906
XLOC_019324	0	0	0.530242	4.96944	9.81148	5.23421	5.45047	2.51335	1.55294	1.06199	1.45205	1.48837	5.86762	2.2163	0.663494
XLOC_019325	0	0.0241534	0.0667652	0.0702966	0.0333055	0	0.392111	0	0.30209	0.319401	8.97368	2.65059	22.3926	9.54158	2.31667
XLOC_019326	13.0365	13.2963	3.63604	7.02044	4.40544	3.43564	4.22818	4.19947	5.49282	7.23843	7.51215	6.9668	7.72016	5.76122	7.70734
XLOC_019327	0	0.120153	0.0670655	0.113859	1.50596	0.281783	0.146533	0.177314	0.481485	0.455963	56.6808	381.5	738.041	286.467	422.774
XLOC_019328	1.81998	1.1743	0	0.774795	0.0999641	0.171719	0.756659	0.533364	0.991904	0.935113	6.38379	3.69708	8.75567	2.76808	4.36804
XLOC_019329	1.21526	1.10332	0	0.480338	0.0122506	0.230768	0.480253	0.277815	0.834348	0.829155	3.77263	2.40592	5.99059	4.31036	3.61111
XLOC_019330	0	0	0	0.228989	0.558655	0.465491	8.69142	2.2992	19.805	89.7515	230.863	133.187	177.759	88.849	34.5185
XLOC_019331	0	0.241424	0	0	1.24528	0.655519	0.452983	0.249907	0.471129	0.46183	1.03486	0	5.50542	16.1942	25.1133
XLOC_019332	0.157178	0.321611	0.110603	0.110677	0.160444	0.0879158	0.122418	0.174237	0.335782	0.43511	0.776199	4.73773	1.54672	1.07713	1.54781
XLOC_019333	0.0491017	0	0.0638135	0	0.0908041	0	0.303779	0.23948	0.835829	0.960941	4.95058	6.9101	10.3792	6.69447	3.0361
XLOC_019334	0.0248561	0.0617091	0.917272	8.89032	33.5283	30.8638	25.9508	32.7564	28.8814	24.0535	7.92793	4.46257	3.85286	1.0296	0.447858
XLOC_019335	15.4364	16.5151	7.45639	6.92972	5.31349	8.16093	7.26759	6.49228	6.0027	6.33551	5.47211	4.01604	4.87326	7.83576	11.5514
XLOC_019336	110.668	90.2421	41.0433	49.3808	53.8473	48.3795	25.7461	16.7706	7.37914	5.46257	6.42107	16.6506	11.5416	39.2743	84.2707
XLOC_019337	5.8731	5.53671	11.8898	13.0884	15.2019	11.9179	7.72034	5.3378	3.99716	4.76356	8.11401	5.71927	28.5332	10.5573	11.0015
XLOC_019338	8.51238	6.91846	1.17404	0.594364	0.208444	0.488352	1.04021	0.329484	0.697372	0.17411	40.799	14.4396	76.8744	33.7506	22.1513
XLOC_019339	0.0693664	0.0240046	0.0682183	0.272797	0.178361	0.0948928	0.800578	0.0602761	1.30443	0.639231	9.11336	8.12762	15.2066	4.81487	0.645084
XLOC_019340	0.291119	0.480135	0.0306754	0	0.158931	0.188002	0.945442	0.259239	4.18592	12.5256	32.365	54.1487	19.8545	14.7269	6.42749
XLOC_019341	0	0	0.037288	0.0363957	0.0358668	0	0.33346	0.0291846	0	0.0629	4.97574	1.945	9.5578	2.99979	1.68938
XLOC_019342	0	0	0	0	0.130541	0.0512148	0.189866	0.104973	0.146921	0.0546027	3.25251	2.31331	9.50658	3.39352	1.26037
XLOC_019343	0	0.0681709	0.0461089	0.14344	0.0451477	0	0.357117	0.150733	0.363426	0.123989	6.07343	3.25268	17.1591	5.17073	2.66467
XLOC_019344	0	0	0.0404347	0	0	0.0311597	0.142763	0.0308284	0.118517	0.237367	1.85697	1.84106	6.68548	2.30469	1.07715
XLOC_019345	9.21	9.97853	1.50458	1.04272	0.524878	0.739854	0.606546	0.218128	0.278956	1.62869	2.59578	0.907246	1.17017	3.6964	5.17122
XLOC_019346	0.281572	0.205112	0.954065	0.119526	0.537457	0.456137	4.64965	3.66302	5.73746	5.6612	45.0271	54.9445	64.7865	21.6268	20.3859
XLOC_019347	0.269275	0.539721	0.282711	0.299966	0.689366	0.72944	2.34043	1.56424	10.9015	20.0294	17.3762	9.63558	9.01044	7.32049	2.16214
XLOC_019348	0	0	0	0	0	0.10166	0.0948224	0.203421	0	0.219382	12.8915	4.89476	4.67859	2.98328	0.0893666
XLOC_019349	0	0	0.0486277	0.140458	0.103176	0.131207	0.0616145	0.0873249	0.182633	0.264027	5.758	14.6715	61.318	33.1068	7.97225
XLOC_019350	58.7282	46.4096	101.978	44.13	8.20242	8.83874	22.1645	7.97332	6.57989	8.2909	59.6534	71.4598	87.315	62.6996	56.4225
XLOC_019351	0.126957	0.151093	1.2566	0.319501	0.483654	0.513988	1.4038	0.884979	2.1208	3.20341	10.4773	15.9622	9.82784	6.97155	2.16905
XLOC_019352	27.8854	27.9161	15.6087	13.7216	15.7796	18.8373	16.8512	16.3852	14.7709	14.4329	12.126	10.9809	12.5567	15.8528	27.221
XLOC_019353	6.62924	6.04592	15.857	8.83504	12.4783	10.2147	7.30242	9.31412	6.94073	6.57654	3.83632	6.445	4.07266	5.64865	6.24426
XLOC_019354	0	0.0600318	0.266356	0.120096	0.168433	1.50123	5.25427	20.1169	85.6514	139.95	15.9927	2.54886	12.329	2.03799	0.210706
XLOC_019355	29.5855	38.6275	43.4022	29.2317	27.1943	22.8921	21.0299	23.6792	23.924	24.2959	17.8028	35.2012	20.0372	20.2342	21.6085
XLOC_019356	0.565151	0.489564	33.4982	357.376	161.929	10.2027	3.94245	0.930118	0.21669	0.209231	0.120135	0.20782	0.276621	0.655087	0.064866
XLOC_019357	12.3304	12.6063	24.5553	38.9282	6.68217	7.52838	7.0818	8.24961	13.1826	11.768	11.947	12.7354	9.64183	10.3283	11.0855
XLOC_019358	0.11829	0.0784805	0.0524427	0.260312	0.0509443	0.0409753	0.598037	0.163648	0.472811	0.409702	5.11062	3.4645	13.6197	3.33791	0.0718641
XLOC_019359	44.2781	45.8364	23.1627	18.9578	49.6848	41.1244	36.4674	21.3734	45.0735	74.634	80.1622	91.2302	71.1125	48.5744	59.0934
XLOC_019360	59.8816	55.8631	56.703	61.0547	72.0651	57.4735	50.109	53.2036	43.789	37.5822	29.7528	70.1395	26.6403	38.9957	51.2826
XLOC_019361	9.28558	6.38478	12.158	7.05086	6.23586	5.01834	2.91851	2.13678	1.67659	0.838613	1.4728	2.22853	3.31542	7.22836	18.9592
XLOC_019362	0	0	0.05465	0	0	0	0.0451091	0.047194	0	0	0.541654	0.398806	1.49484	0.990444	0.670325
XLOC_019363	5.38616	3.61095	7.41342	12.2283	12.7899	12.765	7.55124	4.78257	3.17767	3.09873	5.79822	7.64077	12.4882	5.92031	4.32666
XLOC_019364	30.2323	35.4154	29.126	31.6354	38.0133	33.5976	32.2118	31.1679	47.8591	77.6978	66.7729	42.2671	62.5832	36.8582	26.9662
XLOC_019365	358.364	370.847	191.324	493.262	429.137	334.566	317.611	308.333	250.318	163.416	258.06	770.298	272.599	338.048	332.491
XLOC_019366	0.197825	0.245428	0.580869	0.35061	0.384922	0.181393	0.312696	0.647594	0.614659	0.38812	53.6822	21.2531	33.4789	19.2461	3.04315
XLOC_019367	0	0	1.9639e-05	0	0.0361072	0	0.0796407	0.0337021	0	0.062238	0.15902	2.72843	0.687609	0.683719	0.422538
XLOC_019368	0.0264944	0.0545556	1.10254	0.99948	0.562126	0.286381	12.7232	0.545317	2.66079	19.7012	42.1753	31.2483	18.6641	14.0153	0.496786
XLOC_019369	0.148076	0	0	0	0	0	0.268105	0	0.36539	0.631548	2.93591	3.68051	11.9835	4.43743	2.3247
XLOC_019370	6.16547	6.02107	10.992	4.28031	2.11358	2.2072	4.50418	3.72049	6.28908	9.5667	21.2752	15.2183	17.3166	10.8897	8.39526
XLOC_019371	10.8494	11.082	11.235	17.9579	32.6616	35.9478	21.8924	31.0879	39.595	60.6734	16.5856	33.2985	14.9725	12.1481	11.1649
XLOC_019372	0.153512	0.498954	0.0507464	0.149513	0.148136	0.0395609	0.108966	0.197684	0.488869	0.595979	2.70909	3.16766	5.11975	2.86695	1.19299
XLOC_019373	10.3313	13.6913	30.9492	33.2388	31.9741	34.7219	22.3682	19.8528	17.4482	18.9412	11.5498	13.0735	9.17024	8.32413	6.68341
XLOC_019374	0.151299	0.13056	0.897382	0.152424	0.979846	0.392558	0.262749	0.260029	0.10537	0.0293453	0.867091	2.07253	15.665	6.8407	1.52571
XLOC_019375	0	0	0.127839	0	0	0	0.284052	0.103808	0.0986404	0.11097	0	1.15802	17.7164	3.37188	0.363609
XLOC_019376	0	0.0554763	0	0	0	0.178115	0.0547208	0	0.0569623	0.456104	0.648259	3.57481	10.5041	5.99742	0.696249
XLOC_019377	0	0.0342161	0.138366	0	0	0	0.849596	0.0377895	0.661782	2.54244	6.02976	1.47337	2.83688	0.619195	0.0667885
XLOC_019378	0	0.0983836	0.256214	0	0.122095	0.0932947	0.336851	0.384027	0.53694	1.511	6.27994	3.08517	2.46203	2.89784	1.34572
XLOC_019379	35.7038	37.5451	22.5759	17.8173	7.08757	6.40798	4.43203	3.95124	2.23483	1.20613	3.12061	3.40268	10.135	14.381	23.1999
XLOC_019380	0	0	0.0230246	0	0.05195	0.0225383	0.251502	0.0433078	0.239767	0.917971	1.59873	1.38247	4.52246	2.23564	1.02664
XLOC_019381	39.3351	33.8195	36.6424	20.8308	23.7271	26.697	18.5018	18.1966	14.6157	11.7791	2.90544	6.21674	3.16487	4.41899	19.7164
XLOC_019382	12.5739	16.82	8.58602	9.34383	10.6337	9.47306	8.3119	8.58073	7.01348	6.16264	5.25605	7.88828	6.00787	10.1843	12.3517
XLOC_019383	0	0	0	0	0.166533	0.433937	1.3077	0.646245	2.54241	7.34482	8.0811	2.33146	6.93667	1.05865	1.05547
XLOC_019384	0.0415062	0.124607	0	0.0556941	0.328619	0.0889792	2.41042	0.176857	1.14401	1.01979	30.7898	39.7422	262.984	145.8	30.8859
XLOC_019385	0.742469	0.319571	1.02039	1.45259	0.93069	1.13574	1.03521	0.836907	0.559112	0.364513	0.533694	0.490378	0.926461	0.681105	0.483802
XLOC_019386	23.8849	28.1917	30.3387	28.9491	36.544	28.552	24.8626	24.7811	23.9595	25.2271	21.1171	16.4555	13.1096	17.385	14.6459
XLOC_019387	0	0.0334534	0	0.0434858	0.0310596	0.091167	0.315101	1.50594	2.1323	2.24788	0.857037	0.569827	0.855601	0.584721	0.0691963
XLOC_019388	2.82549	1.63681	0.369046	0.683396	1.46079	1.72286	2.4801	4.36237	2.90951	2.0912	0.56628	3.84408	0.739298	0	1.74681
XLOC_019389	10.0934	9.0999	7.57725	5.95059	6.65458	6.59854	4.73302	6.25045	6.43956	9.22447	10.3577	13.6121	7.55897	7.60074	11.8791
XLOC_019390	25.701	24.2091	25.7294	28.0078	28.1847	25.4612	20.6757	20.1019	18.6565	18.5403	36.3804	31.9383	126.88	57.4539	33.785
XLOC_019391	74.442	70.6125	62.8203	55.8087	59.7348	49.5732	35.2402	40.1534	31.957	36.2053	26.9142	26.2306	25.5229	33.8395	56.5079
XLOC_019392	51.0004	47.0478	10.5064	13.7205	14.6881	16.9038	16.2399	13.7429	12.9432	8.9131	10.7645	9.48876	11.6137	20.4107	31.9585
XLOC_019393	0.0485402	0.0231203	0.100029	0.45845	1.61905	2.47353	3.09057	5.96755	7.40812	10.0086	1.83618	1.99655	0.949578	0.654478	0.203799
XLOC_019394	549.031	445.248	161.785	222.635	225.644	191.354	158.015	128.344	100.223	102.597	47.4114	69.9232	102.686	401.426	422.104
XLOC_019395	40.7613	37.3647	12.5982	13.6407	13.0286	14.5816	11.4772	10.5796	10.5611	11.2641	12.253	8.59256	11.2537	21.1384	34.3564
XLOC_019396	0.104143	0	0.924269	0.38132	0.148804	0.16344	0.404436	0.0633397	0.158055	0.180243	1.0224	5.5163	96.1616	18.6618	19.5757
XLOC_019397	16.0385	6.01801	15.0572	32.8616	65.938	78.098	66.3678	63.3995	60.5941	74.5416	74.7259	40.5069	46.8184	25.4918	19.8353
XLOC_019398	31.5938	27.5427	9.07582	9.28031	6.80733	9.56452	6.45425	7.16249	6.43745	5.06106	4.65948	6.61767	6.63936	14.0789	19.6061
XLOC_019399	6.58685	6.3206	4.04037	4.88868	4.27316	6.4912	6.13097	8.39339	6.94744	6.24259	2.86742	2.07121	6.18575	4.78533	4.82976
XLOC_019400	0	0	0	0.404639	0.401852	0	0.903289	0.322764	0	0.35371	5.92804	2.0578	5.35097	0.360677	0
XLOC_019401	0	0	0	0	0	0.119362	0.109817	0	0.0571398	0.131131	5.53397	1.73988	3.11569	0.921143	0.365648
XLOC_019402	16.3021	18.2274	10.9278	26.9844	20.588	24.1045	20.9562	22.9074	25.1761	23.7413	29.4757	18.1721	35.3421	20.0498	15.0101
XLOC_019403	0.11138	0.110026	10.7357	34.7468	19.863	13.2476	20.416	10.4088	39.2156	61.7955	261.7	305.539	264.099	158.033	52.3207
XLOC_019404	25.9962	28.8108	10.6354	8.18258	7.71534	9.16301	6.38713	6.35884	5.30134	3.84021	2.77723	2.7726	3.80909	9.43555	18.3112
XLOC_019405	6.06594	6.89777	3.73014	2.05782	2.56365	2.0183	4.25178	5.74507	17.2788	15.8179	49.3556	64.5133	29.6476	22.1961	14.82
XLOC_019406	0.235268	0.118485	0.103573	0.382106	0.213701	0.0883822	0.492659	0.304471	0.336017	0.477201	7.58146	8.56014	24.6473	11.7728	2.44291
XLOC_019407	0	0.00750143	0.520554	0.658214	0.777384	1.66547	1.851	4.63138	2.66557	3.392	4.00368	0.334889	12.0538	1.72854	1.75427
XLOC_019408	19.7053	14.6194	9.12149	42.0886	80.5179	42.4851	20.5282	4.31333	4.4335	11.0019	75.879	19.7741	49.6379	44.9683	33.678
XLOC_019409	0	0	0	0.715918	0	0.912867	0	0.907392	0.288466	0.326292	0.726065	0	4.76935	1.9314	0.496167
XLOC_019410	10.5425	5.08603	15.2353	17.7301	42.418	37.427	23.9375	12.0689	5.28222	3.01243	6.03699	4.45218	3.50859	5.95069	7.78581
XLOC_019411	210.254	223.504	46.6028	47.3549	23.8735	23.8258	17.4523	9.81194	4.8239	2.68385	5.26047	1.66645	10.5635	53.8007	109.266
XLOC_019412	0.140057	0.138378	0.13863	0.0446494	0.0883541	0.0346702	0.411802	0.350332	2.60545	7.83645	6.51738	3.01224	1.6866	1.49738	0.349482
XLOC_019413	1.08331	1.02229	0.324631	0.14882	0	0	0.375565	0.249454	0.142473	1.31651	2.60089	2.23605	0.972774	1.29514	0.67996
XLOC_019414	15.6064	14.6912	9.41848	10.7272	9.71847	8.84032	6.27132	6.04781	5.08079	3.74952	3.17	4.17634	3.64287	7.0796	11.0005
XLOC_019415	16.7178	20.1485	41.116	17.2355	13.5975	10.7057	9.24324	8.568	7.84266	6.90211	12.4602	17.4368	9.37791	10.6766	11.2234
XLOC_019416	37.5209	34.604	16.7792	17.0346	15.4252	15.717	13.0899	11.3644	12.1343	13.9274	16.3066	14.1366	19.9672	24.1315	34.1902
XLOC_019417	0	0.0331814	0.174632	0.149054	0.405791	0.179725	0.0877731	0.464749	0.610974	0.318115	0.370514	0.222773	0.893285	0.843684	0.0703013
XLOC_019418	36.0538	33.1401	47.6218	52.9236	57.3515	48.8199	32.8256	25.1039	18.1445	21.8696	27.8275	14.5334	61.8681	34.799	37.8242
XLOC_019419	0	0	0	0	0	0	0	0	0	2.68308e-05	0.90622	0.388463	5.61705	0.933281	0.34968
XLOC_019420	21.9311	20.9486	9.52836	12.047	11.9801	10.5582	9.48908	11.742	10.3309	9.17358	6.51508	5.83671	5.71314	9.85007	13.9273
XLOC_019421	0.0261273	0.0408828	0.998251	0.461357	0.249927	0.30777	3.34164	0.360766	2.56473	3.88768	25.4866	6.07825	79.4754	20.9862	4.87786
XLOC_019422	0.513901	0.740736	0.143932	0	0.148073	0	0.233038	0.182306	0.418856	1.32061	2.82334	8.2247	3.31903	2.89429	0.844218
XLOC_019423	0.438685	0.365107	0.147819	0.21336	0.0898684	0.0244203	0.31666	0.538477	0.822217	2.36071	2.9945	9.61378	6.1724	4.93412	1.7521
XLOC_019424	0.0165679	0.0857749	0.0447338	0.070494	0	0.381662	1.64766	4.12379	5.62779	6.21505	12.2394	2.51033	1.94368	0.600861	0.341839
XLOC_019425	0.0274968	0	0.401534	0.331757	0.362392	1.3826	5.43928	8.12731	10.0101	11.0211	12.4436	4.42862	2.43172	0.699008	0.316492
XLOC_019426	6.61402	5.50176	4.63164	4.3722	5.14038	4.53117	6.69252	8.4195	12.9767	21.6928	14.0707	9.12638	12.4189	10.0593	7.15789
XLOC_019427	0	0	0.0837882	0.175442	0.259014	0.0732133	0.203221	0.142231	0.903527	0.564706	108.486	74.3303	178.674	82.1979	78.7967
XLOC_019428	0	0	0	0	1.18004	0.212056	0.454718	0.0686244	2.00579	1.08437	337.109	324.421	548.898	201.757	164.975
XLOC_019429	0	0	0.465796	1.34265	0.531045	0.0579787	0.453644	0.428664	0.389444	0.672662	4.02155	0.401449	0.262802	0	0.0504591
XLOC_019430	20.113	19.0182	13.5124	14.0363	10.4534	9.79782	7.64166	5.72882	6.47229	7.14023	7.16714	7.57599	23.006	13.9286	16.4276
XLOC_019431	51.8908	39.3328	38.3696	21.9655	20.5874	27.3471	22.0782	30.4321	28.1232	27.0071	19.2116	37.0007	15.2074	29.6527	51.0737
XLOC_019432	72.2953	88.8345	110.627	30.2659	11.7764	11.7815	10.3518	9.76081	6.55851	3.60655	3.69755	1.28619	7.36849	19.8864	34.7098
XLOC_019433	0	0.114975	0.475951	0.163948	0.195589	0.191917	1.02721	0.251171	1.26118	3.37265	31.4421	23.7918	26.744	14.3801	5.22012
XLOC_019434	0.0137674	0.0137975	0.0753312	0.039391	0.11358	0.0475837	0.512318	0.108367	0.182625	0.440385	12.9949	27.9894	210.181	75.7254	45.1716
XLOC_019435	0	0	0	0.350678	0.810767	1.68095	1.30749	0.643214	1.2287	1.40645	1.71726	2.54709	5.15619	2.29816	2.04034
XLOC_019436	0	0	0	0	0	1.52317	2.20804	0.565535	0.179242	0.809187	0.899877	1.17368	8.74615	2.79125	1.47511
XLOC_019437	0.108408	0	0.113355	0.225335	0.67399	0.540127	18.2337	0.528467	7.26989	5.86324	129.162	54.6559	814.584	372.005	73.436
XLOC_019438	15.1469	21.1366	7.87993	10.1387	9.08402	10.2126	10.2691	21.8233	19.7338	14.1641	7.20949	5.43342	4.33305	7.40925	11.4954
XLOC_019439	4.87603	5.59032	14.3243	5.24386	4.10374	3.02847	4.65499	1.92012	2.22634	1.3977	8.09685	8.66211	8.61681	6.89328	7.96052
XLOC_019440	17.7795	14.56	11.6947	13.5581	16.7073	15.1135	10.0361	11.0594	10.7196	10.3706	5.98057	7.00549	6.22117	7.81284	9.78952
XLOC_019441	0	0.120663	0.940245	0.447389	0.60077	0.813608	0.633284	0.47048	0.333093	0.253	0.693937	0.145031	3.16241	3.46388	0.106237
XLOC_019442	0	0	0.370282	0.988576	0.504602	0.250012	0.449813	0.128175	0.827451	1.72206	4.69478	4.40829	5.48439	4.27552	0.627395
XLOC_019443	0	0	0	1.30957	0.661942	0	0.456899	0.509348	0	0.529192	5.95487	2.39981	5.11164	2.93087	0
XLOC_019444	0	0	0.0769935	0.0860015	0.041946	0	0.0336742	0.175673	0.17327	0.120762	0	0.249715	3.30646	18.4742	4.05797
XLOC_019445	0	0.0262768	0.320599	0.748015	0.171915	1.63534	6.94898	9.08333	9.2044	4.50958	17.5355	16.6772	16.6761	12.1372	3.44636
XLOC_019446	0.0820894	0.141425	0.461876	0.0686176	0.329567	0.278615	1.54664	0.85873	3.46783	11.7423	20.3597	13.296	17.6679	9.53706	3.0373
XLOC_019447	0.0376363	0.0568911	0.183324	0.138629	0.582978	0.227094	3.0462	1.0867	19.1302	50.7428	13.9146	111.388	31.7203	16.2639	8.24885
XLOC_019448	46.2934	50.312	82.3429	67.0888	68.7128	48.8716	36.8182	39.1385	31.7498	29.8781	33.6745	36.163	41.1359	38.6511	36.0706
XLOC_019449	0	0.0367435	0.108839	0.141912	0.106455	0.476188	4.31615	11.2223	20.1262	29.9787	21.535	8.49693	7.34735	2.8485	0.496159
XLOC_019450	0.019584	0.0104418	0.236219	0.418356	0.192866	1.21814	7.44871	18.8466	20.0665	23.5235	28.7087	12.9994	5.91842	2.10722	0.377784
XLOC_019451	0	0	0	0	0	0.173024	0.07996	0.0861238	0.082269	0	19.1246	10.1963	26.547	10.0144	2.84297
XLOC_019452	42.4975	30.7358	15.639	12.4506	13.1337	16.6374	13.88	16.3111	13.9211	11.9828	12.2011	9.39782	13.0623	21.5881	34.8379
XLOC_019453	21.4048	24.0734	44.7892	17.9171	16.0341	15.6934	12.4413	13.1263	12.0963	8.00244	17.1958	21.4286	12.5356	17.1989	26.9193
XLOC_019454	3.21899	1.98462	3.1172	9.74435	24.5057	24.0338	16.3589	17.9661	14.7622	14.2994	7.18643	5.45399	3.88301	2.40255	2.26664
XLOC_019455	0	0.0284649	0	0.0370358	0.109211	0.320385	2.07964	2.77065	5.39163	10.7293	19.3435	3.50491	2.08956	0.48901	0.132962
XLOC_019456	0	0	0.0342336	0.222736	0.181183	0	0.570007	0.148641	0.497474	0.0339326	1.8708	4.71419	1.8971	3.44422	0.67617
XLOC_019457	0	0	0	0.0323866	0	0	0	0	0.0966898	0.194309	1.37841	6.01987	4.00669	3.72961	0.682185
XLOC_019458	4.69308e-07	0.137672	21.2354	248.654	191.763	79.2814	35.8776	24.3981	7.70528	1.13686	0.0466241	0	0.178082	0.109533	0.0461709
XLOC_019459	6.09243	6.41956	2.79653	0.95675	1.23576	1.9961	1.17012	0.778181	0.307028	0.158937	2.69658	0.761588	1.70127	3.6195	3.58719
XLOC_019460	0.0186334	0.0446304	3.6683	13.0929	7.08245	7.93285	4.11761	3.38443	2.32308	2.1847	0.802219	0.583276	0.383493	0.0842102	0.0491741
XLOC_019461	0	0.580555	0	0	0	0	0	0	0	0	0.620797	3.14816	23.6353	3.67501	1.46974
XLOC_019462	3.30789	2.83343	0.166047	0.522789	0.903168	0.702523	0.476503	0.298437	0.202912	0.628747	1.86417	1.67025	10.9977	3.98025	4.77238
XLOC_019463	0	0.0603065	0	0	0.154835	0	0.116266	0	0.243242	0.693852	3.41974	5.81448	14.6991	5.53177	3.14825
XLOC_019464	0	0.0154369	0	0	0	0.0395164	0.282827	0.0752709	0.297831	0.107495	7.56924	8.89908	61.1393	22.3133	6.76397
XLOC_019465	0.0586483	0.241984	0.0799578	0.566064	0.718125	0.323401	0.177285	0.251771	0.618552	0.647758	21.7273	60.511	19.9107	21.7224	19.3131
XLOC_019466	0	0	0	0	0.278992	0.349083	3.00596	0.809559	16.743	31.4281	45.4115	19.1487	15.2906	5.217	2.30646
XLOC_019467	0	0	0	0	0	0.0523254	0.0971061	0.202895	0.401454	0.40758	2.94084	0.810168	1.2661	0.830986	0.265292
XLOC_019468	6.12279	6.25964	3.7566	2.00246	2.59826	3.11036	2.47262	1.79199	1.2424	0.579516	6.25976	4.78338	17.3495	7.44365	5.95225
XLOC_019469	0	0	0	0	0.0342678	0	0.0593707	0	0.0987125	0.14563	9.13357	2.37397	13.6259	3.57461	2.25041
XLOC_019470	0.0335768	0	0.134459	0	0.144168	0	14.3678	0.201104	6.68106	23.3602	56.4878	15.4165	61.0418	12.5114	1.64077
XLOC_019471	47.2358	53.5337	9.42643	8.31172	4.30968	4.11669	3.6156	1.71648	2.3899	1.7414	0.869079	0.934594	4.43473	20.3696	43.1409
XLOC_019472	84.3698	81.4072	86.7686	157.405	156.607	89.5643	74.9838	82.787	80.0453	55.2215	52.3816	99.0097	31.8392	51.9645	49.5863
XLOC_019473	88.8189	108.4	29.1082	33.1051	16.3404	15.502	13.458	6.24951	5.51464	3.34112	0.871963	3.75564	10.4982	62.988	141.058
XLOC_019474	7.50702	7.52037	7.14339	9.51074	11.2753	9.01089	8.88265	10.3091	9.49617	7.43234	26.9615	16.1174	61.916	32.2733	17.8732
XLOC_019475	12.9194	10.6527	10.9048	2.88118	1.45888	1.1854	1.21553	1.17246	1.6237	1.62714	3.03883	0.942369	0.758499	3.34915	9.16132
XLOC_019476	56.37	64.1662	132.912	142.315	227.194	126.494	101.179	76.7018	33.4158	26.0015	6.17903	5.12991	5.88873	18.8274	20.2013
XLOC_019477	0	0	2.24661	3.90548	0.784043	0.639437	4.70409	0.642322	0.608958	2.06027	6.8588	4.77831	5.09715	3.48356	0
XLOC_019478	0.0395555	0.0421154	1.33072	2.67677	2.90266	2.2323	3.66859	3.03926	1.01716	2.80262	4.09842	2.47648	3.73697	2.98529	0.466267
XLOC_019479	16.5204	16.9724	59.6108	95.1372	84.5831	64.7252	54.3365	41.4163	25.8825	16.839	24.5447	28.81	20.9859	18.4641	15.9242
XLOC_019480	1.85745	2.00915	1.11195	0.603443	0.546236	0.348019	1.29006	0.361001	1.91264	2.27511	37.6075	31.6175	39.7513	36.6886	12.6812
XLOC_019481	5.76767	5.04692	12.665	9.37564	1.41915	0.921471	1.21929	0.718721	0.48448	0.220335	7.65101	4.95952	28.8758	13.8051	9.75722
XLOC_019482	32.2638	31.3886	22.0852	17.1497	16.6486	19.8063	11.678	15.6141	12.5235	10.0843	6.22664	5.17734	4.50635	11.7001	20.42
XLOC_019483	0	0	0.261985	0	0.258422	0	0.185541	0.201646	0.191906	0.215172	3.11759	2.56919	1.34805	3.76271	0.185211
XLOC_019484	0	0	0.0577425	0.0577539	0	0	0.0842249	0	0.129249	0.146144	2.13088	2.76084	1.28745	2.10202	0.424969
XLOC_019485	0	0.0448229	0	0	0.109949	0.0420986	0.306307	0.127164	0.762933	2.27512	0.963165	1.81671	1.8563	1.83204	0.279
XLOC_019486	0	0.139713	0	0	0.0608509	0	0.135299	0	0.0467253	0.37662	4.33651	3.45068	2.36156	2.31227	0.515258
XLOC_019487	0	0	0	0.0588362	0.16407	0.190359	0.14445	0	0.635921	5.0456	307.559	284.624	258.799	262.064	64.8806
XLOC_019488	5.01	2.65696	2.70865	2.39469	3.16377	3.76362	3.0836	5.6975	6.41951	4.24925	4.60714	2.55703	2.96926	3.62004	2.13645
XLOC_019489	6.49633	5.22845	4.83087	2.51727	1.38396	1.43172	2.15461	1.3753	0.77922	0.262382	12.1803	37.8773	9.61923	12.7476	6.23686
XLOC_019490	0	0.0451027	0	0	0.116753	0.0475893	0.0883989	0.0959104	0.182345	0.363124	11.4964	22.8528	8.04278	7.3571	2.64998
XLOC_019491	0	0	0.0399241	0.0203548	0	0	0.0149383	0.0636508	0.0153962	0	0.885771	0.414447	10.8176	4.85806	1.05622
XLOC_019492	0.428133	0.347	1.12406	8.11029	1.0524	1.55441	1.49568	1.81758	0.465037	1.22239	6.53265	7.96777	2.80431	3.36808	1.18653
XLOC_019493	0.276337	0.0462803	0.0601699	0.0573463	0.114849	0.0898336	1.92542	0.18091	0.817899	1.31317	14.0813	7.3071	34.415	15.1986	2.13271
XLOC_019494	13.6027	13.6223	3.79695	5.76468	7.44443	7.43502	5.83659	2.91112	1.77025	0.817457	2.92791	3.10158	6.14695	6.41878	11.5697
XLOC_019495	54.7248	52.8372	45.8461	32.8738	28.7044	25.3595	21.9929	20.8368	20.9621	23.1757	22.45	27.3478	20.6306	26.0765	29.1012
XLOC_019496	0	0.0157283	0.0849954	0	0.106515	0.140969	2.88938	3.32427	27.4402	46.2233	27.1277	12.1643	5.89572	2.57652	0.486114
XLOC_019497	0	0.36265	0.133712	0	0	0.0763333	0.148833	0.375033	1.16379	2.15368	9.66544	1.99346	1.94353	0.479075	0.394095
XLOC_019498	2.41675	2.28253	1.10615	0.315537	0.879007	0.972017	0.917348	0.627459	1.61265	1.38852	1.33125	1.86355	1.06388	1.5042	2.6586
XLOC_019499	0	0	0	0	0	0	0.361323	0	0	0.212095	1.8549	0.249832	4.65457	0	0.836705
XLOC_019500	0	0	0	0	0.0336796	0	0.124553	0	0.0789326	0.152852	1.79062	0.942691	4.61168	1.41102	0.462745
XLOC_019501	4.05406	3.61611	0.457122	0.326236	0.210216	0.45799	0.398145	0.166323	0.535753	0.472134	7.74047	1.59488	1.41557	1.52008	1.8124
XLOC_019502	19.897	21.0869	9.73686	10.2197	18.9155	17.1619	16.0285	13.7852	13.9106	98.4818	22.0332	42.1428	40.4746	36.6409	19.0455
XLOC_019503	0	0	0.0882586	0	0.280495	0	0.524907	0.113794	0.476558	0.87338	9.73155	56.2702	16.5508	14.76	4.50794
XLOC_019504	0	0.0475667	0.131225	0.360289	0.118985	0	0.0842466	0.144067	0.271858	0.155651	8.52064	4.92058	13.8563	4.87903	3.82192
XLOC_019505	37.2145	37.4839	12.2022	23.5202	23.2182	26.4066	18.6723	22.4004	20.3168	14.7634	24.9344	19.1024	28.3159	25.6066	33.2693
XLOC_019506	6.87636	7.76495	6.50327	6.55946	5.8944	5.13332	2.51579	2.64046	2.16027	1.89166	1.74803	2.77219	2.52306	8.14985	11.4399
XLOC_019507	0	0	0	0	0.338783	0	2.98323	0.06779	0.324589	6.06599	13.009	11.36	46.5601	21.1827	0.560725
XLOC_019508	0	0.0357779	0.477832	0.442522	0.40918	0.237053	0.28992	0.176798	0.361742	0.175822	1.27269	1.9426	18.1692	5.40567	0.314551
XLOC_019509	1.581	1.44347	4.02839	0.509319	0.388901	0.27476	0.840066	0.27563	0.431672	0.659573	7.75521	4.93392	18.1734	9.4638	3.82662
XLOC_019510	36.1196	33.5645	14.1284	21.247	18.1419	18.5058	19.5805	20.2178	25.0425	21.9864	43.2664	67.8163	48.8435	43.1725	34.4084
XLOC_019511	52.0244	53.2634	24.651	24.0178	22.5097	25.3732	20.8677	20.7179	13.3889	9.51625	4.73552	8.53588	16.2748	27.4221	49.875
XLOC_019512	2.51596	2.431	3.17373	4.08016	4.34586	3.90792	2.97215	4.13996	4.97655	5.61031	4.30848	6.99994	5.97631	5.57258	3.86202
XLOC_019513	0	0.157459	0	0.109779	0	0.0451811	0.125941	0.315664	0.0436138	0.100495	4.68677	0.780874	4.14453	2.61543	1.22462
XLOC_019514	0	0.0501982	0	0.150687	0.3988	0.190139	0.23961	0.213983	0.272474	0.175486	22.5009	46.8578	10.282	11.4046	2.26241
XLOC_019515	22.5856	30.9859	34.7107	31.8157	38.6445	26.9189	22.2975	22.1197	20.2175	17.4213	14.2073	22.1697	13.4343	15.3188	16.168
XLOC_019516	20.5753	30.4243	25.1765	22.6019	26.0366	22.0326	17.9843	21.1927	17.758	15.0467	14.7524	25.3024	10.0767	12.411	13.1387
XLOC_019517	0.0478308	0.333484	5.85185	6.06386	24.1782	48.0179	36.3348	24.1896	7.30678	4.31724	2.52362	3.12614	4.83169	2.17284	0.468185
XLOC_019518	0.539374	0.558039	3.12698e-05	0	0.993587	0.85643	0.783636	2.20113	0.380213	1.5239	1.55582	1.05051	11.7463	0	0
XLOC_019519	39.523	23.5911	12.0301	14.4578	17.4031	18.2203	16.3994	17.0326	20.8357	22.506	19.071	40.2174	11.5946	20.9279	30.1923
XLOC_019520	0	0	0.558328	0.292807	0	0	0.651804	0.229838	0	0.260141	3.42816	0.317101	0	0.256601	0.194913
XLOC_019521	55.8956	48.4202	29.621	27.0043	31.4915	30.1623	25.3761	25.1957	18.6544	15.4626	13.2639	18.1008	18.6559	24.757	46.2031
XLOC_019522	4.35672	2.67016	3.71476	8.7629	14.0509	28.7535	52.3429	82.2877	70.3654	67.8282	25.8907	14.3874	15.6138	7.57977	8.27977
XLOC_019523	32.9176	27.0756	17.7087	16.056	27.3032	21.7195	21.2711	26.7493	21.5278	18.2628	14.1914	9.12026	10.5637	14.9056	13.1062
XLOC_019524	0.792565	0.76648	2.20332	1.99853	2.87782	2.65927	2.64987	3.36651	3.21705	2.94928	2.31676	2.69533	3.27821	2.23729	1.92196
XLOC_019525	28.94	25.4313	11.6213	13.5614	19.065	14.1518	13.3826	16.0779	18.9537	19.2456	16.9965	19.7836	22.3214	20.9045	21.798
XLOC_019526	0.292609	0.390659	0.266344	0.537434	0.512159	1.68375	11.6998	27.5957	41.6272	49.3593	110.902	63.9759	30.9975	10.8163	2.4491
XLOC_019527	4.15628	4.74973	6.6363	6.00368	5.33072	2.64638	2.60735	1.65235	2.02684	1.81883	1.07703	3.57622	4.2108	3.01423	3.85299
XLOC_019528	122.034	132.479	156.131	175.92	198.554	151.033	114.083	125.692	106.216	104.437	75.8662	113.078	59.2018	72.1436	68.848
XLOC_019529	11.8113	17.7173	24.0164	34.4801	82.5183	100.392	116.697	206.413	226.927	281.187	64.8407	39.5955	30.9539	11.7474	4.59453
XLOC_019530	69.8687	76.5039	46.3928	53.2925	62.5091	47.5325	28.7774	25.6999	15.2437	9.78216	11.5703	16.0312	10.103	25.4753	37.9627
XLOC_019531	0	0	0.0789922	0	0	0.0327539	0.398638	1.34404	1.91181	1.80715	1.90665	0.743745	0.503711	0.302526	0.175187
XLOC_019532	1.25307	1.21878	0.863092	0.743054	0.612763	0.933103	5.24667	2.71485	7.76552	30.751	53.0905	10.6772	14.7052	6.23334	3.32613
XLOC_019533	307.921	425.398	2265.32	2223.94	3134.54	2763.26	1776.25	1977.54	1218	716.425	428.771	838.131	517.462	356.517	244.218
XLOC_019534	27.3399	28.6445	17.9728	17.9991	28.7895	23.1062	19.3637	18.2599	11.9333	8.18194	3.61577	7.13738	6.34775	12.1677	18.604
XLOC_019535	0	0	0.0650216	0.28556	0.409425	0.877929	1.20034	0.7342	0.454918	0.395312	27.1666	32.8286	182.369	59.7557	52.6033
XLOC_019536	0.0930161	0.0483176	0	0.0521439	0.0972897	0.107754	0.290489	0.0818004	0.822274	3.04843	2.85619	0.905466	0.547114	0.118987	0.194336
XLOC_019537	0.347756	0	0	0	0	0.383	0.28145	0	0.950078	3.36486	2.8986	0.396646	0.517922	0.172586	0.0650055
XLOC_019538	19.3523	22.0158	12.0095	7.81564	10.6006	13.0132	13.2645	15.0137	19.4578	31.0039	18.9027	20.9666	30.8943	22.1132	19.7455
XLOC_019539	45.8972	39.022	16.2578	22.6679	33.4713	30.6207	18.8532	18.8041	14.4152	15.3828	5.33439	12.4958	10.7216	20.4896	26.2028
XLOC_019540	6.97898	4.76684	5.21591	4.76658	3.97493	5.46703	7.14812	9.29321	9.54225	15.5167	12.0335	12.7074	7.42748	6.21837	9.43419
XLOC_019541	28.821	48.1156	25.5287	56.8563	59.7165	45.2768	31.3608	24.9725	13.5079	6.79522	2.81972	8.83475	3.21306	14.8267	28.9899
XLOC_019542	24.0855	29.0888	35.554	26.207	31.4367	31.7965	24.8429	25.301	20.3484	17.6711	12.8649	19.0893	13.4884	16.476	19.971
XLOC_019543	0	0.0482487	0.064239	0.113235	0.398849	0.872455	1.5332	1.95481	1.88105	1.96593	1.32606	1.33512	1.07586	0.608842	0.283901
XLOC_019544	0	0	0.294852	0	0.590834	0.981496	0.562853	2.06129	2.61207	1.94695	1.20905	0.80344	0.795111	1.17399	0.190444
XLOC_019545	3.76789	3.59675	0.49889	0.148109	0.142954	0.114077	0.473423	0.226206	0.868433	0.823323	21.8634	4.46233	2.72113	2.69397	1.9958
XLOC_019546	0.562395	0.505301	1.06427	0.972662	0.923261	3.76141	8.255	21.9026	37.8309	41.6556	23.0949	10.1859	7.02805	3.6757	1.75009
XLOC_019547	0.0703881	0	9.27265	32.3016	0.980489	0.710471	1.97295	1.71101	1.68195	3.4385	61.6418	84.573	275.44	84.1871	88.554
XLOC_019548	0.217231	0.147274	1.72521	1.28291	0.82566	1.07695	0.339584	0.611018	1.21658	0.901459	0.341759	0.400649	0.307565	0.404316	0.153111
XLOC_019549	0.0863211	0.0867643	0.219583	0.224598	0.11083	0.0901549	0.0833073	0.269548	0.0845812	0	1.60781	8.68057	1.64715	1.98283	1.23619
XLOC_019550	20.7121	21.7286	30.3014	48.5071	5.42175	5.82538	10.1931	12.3502	5.81677	2.12851	52.1721	82.0413	51.732	58.8728	34.9025
XLOC_019551	84.7241	80.7831	74.8987	51.8781	55.1712	52.6786	44.76	47.2097	42.9825	33.9721	50.2283	132.859	43.1835	55.1439	74.0461
XLOC_019552	22.4568	27.8829	47.019	66.7522	89.9628	83.0267	73.7499	82.5772	66.3564	69.7741	38.37	30.8436	37.1506	31.5326	27.1252
XLOC_019553	0.173749	1.58265	0.0404339	0.648136	2.43065	0.265547	211.172	2.36535	230.795	184.866	2709.75	1358.04	4819.25	1771.68	133.479
XLOC_019554	0	0.0349395	0.0482219	0.0299922	0.132908	0.125627	7.93125	0.09358	6.79041	2.55161	142.297	71.7604	278.695	138.042	10.6051
XLOC_019555	39.8615	33.7172	25.2663	14.1113	13.3434	13.9488	10.8706	10.1625	7.42237	6.44574	8.8096	11.2417	9.50733	19.2661	32.7214
XLOC_019556	0.0392593	0.0658627	11.9158	14.2495	23.7072	24.0382	15.8861	20.085	17.9906	15.4534	8.79431	1.85758	2.00668	0.445887	0.143222
XLOC_019557	0.109399	0.0538258	0.141329	0	0.198532	0.203068	0.594827	2.17124	1.94783	2.33127	0.988774	1.10429	9.8534	1.32022	0.330459
XLOC_019558	0	0	0	0.170532	0.16771	0.263621	0.832449	1.05496	0.880886	1.44294	1.40957	0.979311	6.6687	0.908976	0.117145
XLOC_019559	0.135022	0.0679374	0	0	0.282148	0.077995	0.427588	0.225209	0.297189	5.17311	1.82809	2.52726	3.59671	2.02591	0.320113
XLOC_019560	106.569	93.0756	92.496	99.508	180.319	243.393	241.185	192.86	155.651	153.911	332.261	151.861	943.97	296.012	346.755
XLOC_019561	0	0.00796957	0.258293	0.284607	2.45054	1.81707	2.32505	1.66531	2.68495	2.55642	1.26158	0.0643563	0	0.0889116	0.187863
XLOC_019562	0.0408937	0.0446667	0.0985445	0.248217	0.189804	0.383277	0.630988	1.27674	1.26149	0.66617	11.8258	12.4022	400.882	143.565	147.629
XLOC_019563	0	0	1.66314	0.133942	0	0	0	0.105775	0	0	0	0.138181	0.346598	0	0
XLOC_019564	0	0	0	0	0	0.221662	0.206792	0.426463	0	0.714069	3.72364	1.23007	10.2025	1.72228	0.581356
XLOC_019565	0.0278324	0	0.0729715	0.0716602	0.211853	0.225216	0.207126	0.11401	0.0818784	1.74416	0.999103	14.8273	128.187	37.599	6.36212
XLOC_019566	0.25602	1.18657	0.307878	0.0981353	0.101688	0.155969	0.499374	0.396341	1.16757	0.645954	11.6505	5.41883	10.81	5.45429	1.36831
XLOC_019567	0	0	0.0431992	0.164026	0	0.0445841	0.883019	0	0.570166	1.13797	10.6428	3.09111	6.12061	1.91222	0.205919
XLOC_019568	9.71055	12.3546	24.4289	18.2744	32.2993	22.4866	13.1623	12.1913	11.0787	9.81403	10.8532	6.13499	7.29702	5.58454	6.07912
XLOC_019569	19.7399	10.5416	8.68258	10.1563	12.0981	12.5314	11.7243	14.9594	16.6478	15.8488	11.6484	13.5929	10.8042	13.5862	13.9199
XLOC_019570	0	0	0	0.169613	0.831981	0.222587	0.488452	0.353437	0.802624	4.71793	1.91042	5.43884	3.58097	5.27541	0.506568
XLOC_019571	2.44369	1.24369	0.537132	0.557257	0.702927	0.491486	0.634668	0.529424	0.434321	1.14671	0.45309	0	0	0.980152	1.91576
XLOC_019572	5.91829	6.17705	2.19558	4.53984	7.78519	9.54308	6.37361	8.29358	6.74133	7.19175	4.88168	9.28882	8.40569	7.93344	7.89652
XLOC_019573	0.0133461	0.0134975	0.108682	0.170666	0	0.106882	0.141803	0.314219	1.661	2.41968	1.73735	0.580453	0.42614	0.0532556	0.0133165
XLOC_019574	4.43194	2.31652	1.71517	1.39868	0.914664	1.91462	2.84723	1.41943	2.34778	3.70593	7.29058	8.13733	27.7691	13.073	10.0358
XLOC_019575	0.0174273	0.0174813	4.69873	27.4306	61.9995	24.6332	19.3652	2.53944	2.03573	5.11737	8.65191	17.5578	4.75844	9.09558	2.31461
XLOC_019576	0	0.0226504	0.153748	0.0299006	0.0582204	0.0697159	0.61525	0.0933725	0.472092	0.959639	7.87133	8.13539	27.4827	9.0233	2.16504
XLOC_019577	0	0	0.0740203	0	0	0	0.357968	0.113644	0.10588	0.713765	3.81982	5.03875	13.413	5.80089	1.23517
XLOC_019578	3.58157	3.04233	8.07877	20.6994	18.0212	9.71349	9.488	4.34995	3.29752	1.59787	6.88381	26.5555	18.216	17.1537	17.9557
XLOC_019579	0	0.0778969	0.103706	0.113586	0.0549336	0.0939526	10.3386	0.138551	6.67493	3.65315	82.1868	12.8855	166.953	43.3604	5.37224
XLOC_019580	0.107472	0.0848551	0.064264	0.0359384	0.127369	0.068486	0.617073	0.0294631	0.691731	1.55202	2.10596	3.00603	4.13351	2.86415	0.462393
XLOC_019581	0	0	0	0.16823	0	0	0.106733	0	0.224211	0	8.79693	10.7656	17.9572	10.1446	2.26868
XLOC_019582	23.8631	18.8129	6.99122	11.433	2.05992	2.44408	4.73345	1.37122	1.68109	5.20581	18.4856	11.1841	17.7621	19.4127	14.9574
XLOC_019583	2.08621	1.3966	0.40651	0.374994	0.574835	0.422873	3.4734	0.855782	1.8035	5.85375	11.1419	3.04596	10.5229	3.60885	2.0007
XLOC_019584	0.0253968	0.0513753	0.139342	0.375432	1.48814	0.739016	13.3286	1.73397	11.4191	9.52418	180.845	289.616	299.84	172.627	48.0805
XLOC_019585	46.6184	60.058	187.598	97.078	141.906	94.6223	80.5804	75.8032	58.5807	46.6985	34.3163	29.3264	18.8813	28.9584	33.4471
XLOC_019586	0.129371	0	0.319859	0	0.157722	0.244197	0.444992	0.366595	0.460822	0.767028	0.717576	2.59622	1.2661	0.449256	0.11834
XLOC_019587	0	0	0.448725	0.162677	0.232383	0	0.796228	0.319996	2.50739	7.85413	3.99419	8.07024	10.4263	3.90709	0.563775
XLOC_019588	0	0	0.213403	0	0.214765	0.17393	2.07102	0.347388	2.00281	11.0364	2.11387	6.48664	8.90863	4.77337	1.19342
XLOC_019589	12.7243	10.1352	9.04238	7.65345	8.50617	9.43956	7.00206	8.99605	9.59438	13.1174	10.8336	18.1728	10.6101	12.1469	14.6224
XLOC_019590	9.8056	14.4964	16.3556	23.7899	37.4711	31.1404	24.072	25.7343	18.3225	14.1989	7.47559	14.0259	7.78927	7.1342	7.58478
XLOC_019591	3.13013	2.11694	1.07791	0.292324	0.823721	0.28775	0.743713	0.136042	1.81957	0.295553	36.5721	9.80511	23.6183	20.5497	6.30967
XLOC_019592	75.1643	102.425	20.2178	17.5663	7.83553	9.46843	8.66366	6.20064	5.66291	7.9722	19.4665	13.4307	23.8924	41.8186	64.3384
XLOC_019593	0.411265	1.36727	0.0956756	0.255512	0	0.164019	0.225611	0	0.21326	1.66304	6.78215	3.72552	2.73239	2.04164	1.65494
XLOC_019594	0	0.0327081	0	0.29684	0.0970832	0.399707	0.442807	0.130603	0.724769	0.407436	5.06019	1.68961	6.31122	2.13085	1.95005
XLOC_019595	11.5959	8.49603	4.34936	6.28388	4.59688	10.2299	5.79384	6.12757	3.5137	2.48007	5.5829	4.32459	10.4195	8.95996	11.8543
XLOC_019596	2.9008	2.41482	1.35816	1.12362	0.259561	0.872179	1.54608	0.931978	0.778967	0.717284	19.2513	19.3238	29.2486	20.5399	6.60374
XLOC_019597	0.0287193	0.0581888	0	0.107537	0.125302	0.174901	0.54272	0.264974	0.430663	2.64117	13.045	17.0455	12.6154	9.96675	3.71907
XLOC_019598	0.079941	0	0	0	0	0	0.20021	0.223438	0	0.23656	5.90721	1.29002	1.8282	1.54131	0.214485
XLOC_019599	0	0	0	0.00952526	0.0810089	0	0.11656	0.151204	0	0	1.6682	0	1.40678	0.211546	0
XLOC_019600	29.7305	30.5765	23.3166	26.1928	29.5323	30.7904	30.3039	31.9725	28.5402	29.294	20.0886	23.9257	28.3812	24.6983	21.3959
XLOC_019601	23.9157	27.8722	62.9476	94.2026	141.412	147.433	240.948	410.093	546.736	937.312	1067.78	828.773	480.938	317.802	100.221
XLOC_019602	0	0	0.0345481	0	0.0977264	0.0989822	3.76566	0.163343	4.54779	1.61254	53.7962	28.7109	142.207	80.6757	6.42752
XLOC_019603	50.957	46.2061	49.7479	29.5205	32.2004	32.0499	21.9752	26.5663	27.8824	26.9347	30.1456	48.6143	41.3219	44.5545	42.7169
XLOC_019604	60.8283	106.228	16.7457	29.5059	5.98103	6.11579	5.102	2.65274	1.71964	1.23742	3.40474	2.8154	9.01751	18.9156	20.5235
XLOC_019605	39.1072	37.262	28.7741	29.9882	36.7566	35.2323	30.1618	32.4002	27.2955	26.0452	20.5508	18.665	21.916	20.8534	26.4678
XLOC_019606	0.101152	0.0341913	0.238012	0.835497	0.0894314	0.144145	0.787584	0.534949	1.57736	4.36853	9.4808	4.70995	6.19227	2.48803	0.40931
XLOC_019607	11.9903	11.3074	19.4224	22.872	19.0745	20.1985	14.8071	17.3576	12.0305	11.7121	6.15949	7.32833	5.11832	7.72027	8.01047
XLOC_019608	17.2344	15.1014	3.33077	4.01956	1.28847	1.70521	1.41908	1.16758	1.26428	0.849911	14.452	11.3801	26.0645	21.6756	18.8824
XLOC_019609	0.261093	0.265244	0	0.108471	0	0	0.159899	0.175347	0.74514	0.981413	29.4104	9.29493	15.8844	13.9259	7.09106
XLOC_019610	0	0.0215946	0	0	0	0	0.0509906	0	0.0808293	0.0953799	6.48104	5.63056	57.0534	12.9646	7.12961
XLOC_019611	0.0120052	0.0620695	0.154165	0.0744556	0.158286	0.630541	3.74898	16.4913	41.3124	53.5647	18.4215	9.90643	2.96252	1.20047	0.234345
XLOC_019612	23.4847	25.6242	18.4869	12.8826	16.1986	11.356	10.0657	10.8243	10.9698	9.67308	10.132	11.1367	7.31423	11.6907	13.322
XLOC_019613	0.118285	0.46308	0.374951	0.548424	2.49052	0.755563	0.859451	0.37581	0.489748	0.919548	4.15696	7.46655	4.29384	3.12744	1.43335
XLOC_019614	0	0	0.218461	2.98508	7.25957	12.2556	5.1961	1.30693	1.41597	3.62009	3.76922	5.72449	8.19173	5.94155	3.44358
XLOC_019615	0	0	0	0.363085	0	1.71894	0	0.5677	0.537141	2.12906	3.64221	2.81386	0.910511	4.46957	1.27908
XLOC_019616	0	0	0	0	0.449127	0.382434	1.4251	0	0.36086	1.68316	1.36826	3.16095	5.87062	0.78919	0.613987
XLOC_019617	0	0	0.60656	0.621347	0.623126	0	0	0	0.950696	2.67892	2.99284	8.22547	2.44764	2.21384	2.20254
XLOC_019618	0	0	0	0	0.387502	0	0.762749	0	0	0.722115	2.79404	2.92522	5.24642	2.98316	0.929908
XLOC_019619	50.6014	51.8286	37.9745	52.7527	46.1526	41.9425	29.6615	30.1225	40.699	43.1143	56.9625	125.118	47.3888	47.5743	35.5649
XLOC_019620	13.1345	10.281	8.09733	10.8162	12.6206	16.673	14.1165	18.8629	14.3507	10.412	5.15855	5.98718	4.2713	7.14732	10.0359
XLOC_019621	0.0589191	0.123069	2.72923	2.18941	3.38548	2.81636	3.04808	3.06217	3.10154	4.48313	3.0443	1.45001	3.20223	1.67266	0.56404
XLOC_019622	56.4911	50.2156	9.43216	11.0374	7.88542	6.04821	5.84364	3.39016	5.63821	6.91577	9.70554	9.90586	15.7449	31.4733	29.9647
XLOC_019623	0.0431123	0	0.142463	0.0277592	0.13081	0.0869467	0.169042	0.0348431	0.230509	0.258896	5.4032	7.87813	11.052	5.49706	2.23224
XLOC_019624	2.24779	3.68654	45.9564	0.598311	0.06502	0.364086	0.566535	0.366655	0.703944	0.0584417	0.779379	0.13624	0.828801	0.304573	1.47041
XLOC_019625	0	0.0169767	0	0	0	0	0.0616028	0.0632773	0.170145	0.455483	1.77841	1.17971	2.23588	1.18497	0.368115
XLOC_019626	1.74593	1.78845	5.60976	1.95381	0.327256	0.480157	1.90158	2.90104	3.59724	4.77134	4.24066	4.61477	5.63821	2.82643	2.5682
XLOC_019627	8.84654	11.8735	11.1573	5.13014	8.10226	8.75511	15.3178	8.72879	15.3916	24.9554	55.8399	21.2395	35.5225	13.6913	6.25882
XLOC_019628	0.123664	0.10648	1.3517	1.79545	1.34411	0.979314	0.992498	1.22611	1.57829	1.33181	0.856924	0.807202	3.60072	1.16352	0.787133
XLOC_019629	1.51816	1.12723	1.34649	0.99183	1.16626	0.512316	0.627188	0.745418	1.53574	1.09475	0.720993	0.826507	2.11429	2.28635	1.31719
XLOC_019630	0.0385397	0.0380696	0.413769	1.20636	1.33158	0.711755	0.81046	0.670099	2.35276	2.38771	5.3595	12.3519	15.8103	10.2082	4.58482
XLOC_019631	0.249711	0.183264	0.473495	2.06626	2.19145	3.68047	4.49398	3.03648	3.47289	3.50297	52.8844	39.1176	68.9331	33.6658	12.5748
XLOC_019632	13.666	10.6507	5.78842	7.85616	11.6949	9.62914	6.2116	5.61973	3.81183	3.48187	2.19784	3.48695	1.35504	4.28151	10.7719
XLOC_019633	3.84091	5.63502	69.6012	128.717	237.082	187.212	183.635	255.012	197.085	151.966	60.6097	58.2177	35.1647	18.047	7.32592
XLOC_019634	29.1877	30.7354	35.2547	28.2067	39.5192	32.2626	21.8789	21.8138	22.2332	33.3526	32.6833	22.5048	25.9082	21.5891	17.3053
XLOC_019635	0.094209	0.0471414	0.0647107	0.0687925	0	0	1.29908	3.52316	4.59462	5.04219	1.62512	1.00849	0.581613	0.250984	0.182758
XLOC_019636	0.132586	0.137029	0	0.0489801	0.0142646	0.0594124	1.38096	0.161204	1.46391	23.8325	5.78275	4.26024	17.4502	7.08859	1.71107
XLOC_019637	0.196253	0.0994917	0	0	0.134523	0	0	0	0.105451	0.851538	0.413966	0.745163	2.83225	1.53441	0.0953075
XLOC_019638	0	0	0.0549187	0	0.0472904	0.0706909	0.364473	0.528416	0.812468	6.58643	3.57673	4.51938	11.4929	5.80852	0.240615
XLOC_019639	0.681066	0.485433	0	0.105433	0.205417	0	1.1836	0.256991	0.435268	0.916861	1.03098	1.16789	3.55433	0.854725	0.202091
XLOC_019640	0	0	0.220796	0.220157	0	0	0.77035	0	0	2.24331	2.2487	2.18319	5.39135	0.390304	0
XLOC_019641	125.438	135.803	18.6285	10.6835	4.81519	7.71693	5.68344	2.38825	1.16451	0.916207	0.367434	0.108293	8.23432	60.031	104.934
XLOC_019642	24.3878	28.1092	36.2294	35.9162	39.7472	35.9813	31.238	37.6794	35.2226	29.9696	15.1046	14.5622	17.6509	21.3339	22.8027
XLOC_019643	0	0.143221	1.12311	9.58829	17.9677	20.2178	17.5322	8.82206	4.88777	5.09593	3.2027	1.06597	1.88467	0.892855	0.267195
XLOC_019644	14.7256	13.3256	5.97894	5.04423	4.11946	4.73328	4.86212	3.3306	4.46421	7.30381	17.2446	34.1346	13.6075	13.8713	7.84998
XLOC_019645	2.98249e-06	0	0.0629396	0.253205	0.0874129	0.417491	1.09265	0.530487	0.500175	0.583389	4.6073	7.3742	16.7083	6.31735	0.185483
XLOC_019646	5.76987	5.97284	4.09314	4.44726	3.91364	2.42642	3.31264	3.38459	3.37576	2.58506	3.20731	5.08743	3.71267	3.57533	2.74516
XLOC_019647	0.0179472	0.018537	1.83197	8.30694	3.84826	1.32204	1.06399	0.360416	0.163053	0.206036	0.189992	0.100129	0.104925	0.0701719	0
XLOC_019648	0	0	0.709682	0.776602	0.785323	1.33363	1.24387	0	0.314704	0	0	0	2.60543	4.9224	0.822915
XLOC_019649	0.0773027	0.0637418	1.64297	2.18542	0.255173	0.287583	0.265245	0.329392	0.472435	0.234394	3.46528	7.39276	354.731	81.0236	87.808
XLOC_019650	0.0886831	0.0324799	0.346826	0.358612	0.112176	1.30737	5.26269	11.043	17.3974	22.2914	23.3912	15.3542	7.08706	3.41128	1.23471
XLOC_019651	7.95186	8.24786	3.89733	5.0376	9.39478	9.31981	7.07419	8.50941	8.33178	6.17945	2.03168	2.83345	1.06501	3.50886	5.41535
XLOC_019652	0	0	0.361784	0.0687521	0.135766	0.0538037	0.636372	0.0542599	0.0518185	0.418819	5.82293	2.33835	2.08279	1.57452	0.279897
XLOC_019653	0	0	0.224801	0.613528	0.365837	0.41107	0.190189	0.10223	0.296761	0.227886	5.85655	1.27585	2.48032	1.62419	0.160138
XLOC_019654	0	0	0	0.0805617	0.236476	0.193533	0.440479	0.0635895	0.0312718	0.0733222	2.3091	2.84713	0.94519	0.293825	0.441191
XLOC_019655	0.0504006	0	33.0153	66.3489	1.13171	0.697721	2.00915	2.42919	0.241714	0.634522	0.392646	0.965788	1.57932	0.460324	0.054683
XLOC_019656	29.73	29.9275	10.5007	6.84861	6.79262	9.08381	5.74427	6.48714	4.99825	3.29336	3.10978	2.68937	3.66638	9.8266	15.4799
XLOC_019657	0	0.0223308	0.0147103	0.0302626	0.119039	0.0128716	0.230539	0.161215	1.07624	3.15456	3.02084	2.92703	7.65431	3.59539	1.62161
XLOC_019658	0	0	0.0820511	0.0875918	0.495391	0.211746	2.95844	0.255666	2.36961	1.18166	113.523	138.248	662.5	300.238	42.2462
XLOC_019659	0	0.0515357	1.20669	1.97569	4.23192	7.5386	6.33198	7.68028	7.91918	4.94344	1.97623	1.04076	1.47092	0.629301	0.165051
XLOC_019660	0.0290927	0.029238	0.401585	0.159401	0.237998	0.392185	0.557264	0.261409	0.298998	0.361592	4.07874	4.26552	5.06818	2.69951	0.582514
XLOC_019661	47.4587	47.3791	28.418	24.9426	31.1535	25.6039	17.2104	16.6044	12.7067	11.322	8.64446	10.2416	8.32567	20.9534	38.0109
XLOC_019662	26.8426	26.5316	37.5916	21.109	11.2554	10.0744	8.54528	8.89026	10.8384	12.59	15.93	27.7332	28.1249	24.6146	25.1288
XLOC_019663	18.651	23.6702	24.8893	16.7895	25.0326	15.2488	8.21496	6.40678	3.90737	1.99556	1.342	3.07011	1.91731	6.83086	9.76199
XLOC_019664	0.269677	0.10838	0.419425	0.0629254	0.0644291	0.146436	1.77282	0.198798	0.971771	3.53684	5.61331	2.7601	18.8129	4.88238	0.836818
XLOC_019665	86.2599	89.7987	21.0366	20.7636	13.7135	18.7021	20.0577	20.5507	28.6136	39.0034	52.6186	31.1267	79.4553	53.0942	61.4076
XLOC_019666	0.022041	0.0329748	0.208341	0.21316	0.120807	0.0729821	0.77367	0.015232	1.08408	0.366913	88.1807	53.9586	216.409	91.2421	29.8591
XLOC_019667	233.393	201.154	96.3688	46.9917	18.7572	24.9239	19.9851	18.9044	19.7082	10.6461	22.155	29.8937	19.8653	89.5272	82.9788
XLOC_019668	17.693	19.2759	33.0267	36.6535	43.5433	32.4226	27.439	27.7841	20.547	17.2771	13.5924	17.2455	16.1367	13.7675	21.1795
XLOC_019669	0	0	0.0405858	0.130588	0	0.140016	0.264448	0.102611	0.330687	0.715635	0.910298	0.336398	4.61954	1.03488	0.584244
XLOC_019670	0	0	3.4046	79.5573	32.2849	9.01389	15.8213	5.33977	3.48474	1.80555	4.11186	0.418541	0.800567	0.917797	0.486931
XLOC_019671	0.0504733	0.0271412	0.0733733	0.263533	1.14356	0.955511	78.7253	1.2137	47.1499	94.1093	628.867	250.5	631.844	341.326	13.6507
XLOC_019672	0.705498	0.661393	5.09984	8.13131	5.55292	3.90541	6.98624	8.93289	10.5205	13.0301	13.8766	5.87965	10.0082	4.88869	2.16386
XLOC_019673	59.0029	60.1243	29.7037	43.1543	49.7599	34.8157	29.368	28.8627	26.7848	35.2099	32.1762	35.5631	16.5514	23.9957	28.9161
XLOC_019674	18.9339	13.6578	10.3001	13.4385	9.86476	10.4403	7.40646	10.7441	13.6691	17.9404	8.70861	18.4849	9.38191	11.6994	14.6469
XLOC_019675	1.50497e-06	0.0749942	2.87876e-05	0.000249373	0.152164	4.97829e-06	0.0956404	6.72673e-06	0.00103526	0.201979	2.11576	5.02056	9.68983	11.2412	2.79257
XLOC_019676	0	0	0	0.325441	0.32296	0	0	0	0.49885	0.286599	6.25744	1.36769	0	0	0
XLOC_019677	0	0.473537	0.885017	2.48298	8.06922	2.28622	0.704712	0	0.719704	0.544783	0.300051	0.32044	0	0.556111	0.219956
XLOC_019678	0	0	0.839548	0	11.9867	3.50515	1.27896	1.35188	0	0	0	0	0	0	0
XLOC_019679	0.0268648	0.0602202	0.430608	0.270991	0.741857	0.812081	1.15535	1.03381	2.33186	2.46302	9.28153	8.23352	11.4974	8.24042	1.44891
XLOC_019680	0	0	0.795381	5.25902	1.93702	0.191418	4.61449	1.43683	2.11983	4.42413	18.8669	4.4451	26.2097	10.3972	0.846321
XLOC_019681	33.5832	46.7351	71.8742	92.5258	134.428	96.5921	69.6303	69.9808	47.6266	39.257	8.00795	9.6661	5.79375	12.4336	18.068
XLOC_019682	0	0	0.517818	0.384405	2.09667	2.32825	0.353603	1.48641	0.625907	0.303935	0.148642	0.158008	0.200228	0.132627	0
XLOC_019683	44.9651	42.5126	26.7974	20.4921	28.0075	32.5157	20.1278	19.8166	14.7498	13.9345	15.3271	17.4097	19.4251	24.1855	36.2556
XLOC_019684	0	0	0	0	0.0822196	0.0717769	0.0669241	0.0685978	0.273112	0.079697	10.1681	32.1191	31.7906	24.3268	37.4111
XLOC_019685	0.0569953	0.0568257	0.148777	0.0741929	0.073799	0.176148	0.910312	1.57443	5.2395	7.28485	3.89073	3.9088	0.903077	0.696238	0.15588
XLOC_019686	0.067424	0.0653032	0.0865111	0	0	0.1476	0.201737	1.24359	1.93478	3.49424	2.50723	1.14206	0.606946	0.965951	0
XLOC_019687	3.1886	3.42275	0.605666	0.926382	0.860372	0.78482	0.683699	1.66534	2.01671	2.57136	0.994891	0.705625	1.55623	1.97661	2.87071
XLOC_019688	8.08332	7.48339	3.84932	1.4345	0.488659	1.22232	1.37084	0.912182	1.15776	0.541811	0.479869	0.162007	2.4263	3.83631	7.12034
XLOC_019689	0.300313	0	0.382891	2.2481	0.755606	1.34487	2.57917	2.97693	1.41433	0.160581	1.38944	0.550208	0.724961	0.334514	1.19753
XLOC_019690	0.33293	0.662577	0.711194	0.698004	3.07544	1.97853	1.69511	1.64461	0.737039	0.485219	1.05707	0.422224	0	0	0.587417
XLOC_019691	0	0.0411882	0.210191	1.9334	1.50421	0.980272	2.49062	1.76409	1.03732	0.724849	4.23913	3.26753	4.77667	3.14446	2.87035
XLOC_019692	0	0.0609886	0.0805773	0	0.152242	0.118348	0.428582	0.118566	3.71673	7.3114	10.1717	11.5663	6.74433	5.75784	3.23965
XLOC_019693	0.0705104	0.118598	0.840415	2.21503	1.00194	0.408671	0.330986	0.194587	0.232971	0.510486	6.38224	6.59338	7.05147	5.39527	2.45089
XLOC_019694	2.49094	2.78455	0.88916	2.19165	2.42727	1.07265	0.7718	1.10156	0.941635	1.30146	0.756329	1.36421	0.747511	1.13436	0.463036
XLOC_019695	0.578957	0.441725	0.604709	0	0.0974743	0.161696	0.222827	0.160766	0.232747	0.268099	12.8929	9.36711	12.7796	9.57367	6.14083
XLOC_019696	0	0	0.288269	0	0.0954604	0.593124	1.91005	1.39948	8.11179	20.4438	23.3761	10.461	16.7261	7.25337	2.546
XLOC_019697	0.183803	0.0596218	0.391305	0.151543	0.152038	0.0599493	0.164223	0.121718	0.290268	0.602265	0.146693	9.44942	2.28215	2.55783	2.69823
XLOC_019698	0.149281	0.108084	0.114644	0.309573	0.179375	0.736467	3.4514	3.2292	4.36764	4.64289	9.73096	6.13039	39.8146	8.62407	10.1865
XLOC_019699	0.0156041	0.0798878	0.322685	0.237649	0.146757	1.13202	5.21954	19.1092	45.6969	59.0837	31.3971	9.75952	5.93362	1.7896	0.526834
XLOC_019700	0	0.0315517	0.132333	0.0549096	0	0.478596	2.855	9.631	23.6745	34.3735	20.1192	5.15697	4.10925	0.985559	0.268229
XLOC_019701	0.0096337	0.156139	4.98007	36.852	47.4972	13.7557	8.19444	4.49623	3.14622	1.61143	64.485	19.0595	439.888	105.814	168.317
XLOC_019702	13.0339	9.7662	7.14156	9.61289	14.1632	14.3986	11.0902	14.5052	13.1588	11.9298	8.0985	6.45997	6.87007	9.85443	14.6892
XLOC_019703	0.0204393	0.0625444	0.0577732	0.261233	0.274968	0.240189	6.55318	0.563569	4.84312	19.7886	57.4314	41.6585	99.1411	49.7397	5.49571
XLOC_019704	0	0	0.14644	0.18697	0.109349	0.0295714	0.27239	0.0297409	0.0864709	0.133387	12.2771	18.8461	50.3891	32.5396	3.54763
XLOC_019705	1.03637e-06	0.115915	0.420487	5.51314	4.25389	2.38303	1.4685	0.723837	0.252939	0	0.929712	0.277173	1.01953	0.346955	0.134954
XLOC_019706	0	0	0	0	0	0	0.0711872	0.079612	0.0746683	0.0846631	16.6514	6.86733	38.8154	14.1091	4.66308
XLOC_019707	0	0	0.343801	1.05156	0.133801	0.0754511	0.105277	0.0743498	0.218208	0.251341	4.96542	35.9719	6.95997	7.87681	2.12244
XLOC_019708	1.0324	0.562608	0	0.124119	0	0.0982664	0.0906804	0.29777	1.43716	0.772662	15.2383	3.08395	4.94322	1.65248	2.92212
XLOC_019709	0.238705	0.405088	0	0	0	0	0	0.175068	0.591969	0.0978191	4.52861	0.937563	0.450639	0.301129	0.384287
XLOC_019710	0	0.00286303	0.373677	0.138166	0.112191	0.000108734	0.137836	0.10589	0.13568	0	1.30771	1.41789	4.79337	1.72018	1.27246
XLOC_019711	0.0430292	0	0.0552246	0.0547284	0.0540343	0.0431334	0.0795249	0.0865017	0.204262	0.325511	1.71147	1.21464	6.88875	2.64194	1.19812
XLOC_019712	0	0	0	0	0.100487	0.0274011	0.126496	0.107853	0.104803	0.121624	10.572	4.65656	0.438032	0.846862	0.0718686
XLOC_019713	0	0.0267578	0.109698	0.0872927	0.041213	0.0367535	0.173508	0.105173	0.106785	0.251859	2.99681	1.12265	8.27534	3.39645	2.55515
XLOC_019714	38.7064	28.5579	5.04661	4.69287	2.84667	2.05046	1.85594	0.898419	0.851342	0.499625	26.3496	17.6194	10.8651	23.2275	24.0094
XLOC_019715	22.8889	21.2481	8.55023	8.16453	8.44656	8.88806	6.25314	6.17429	6.09152	5.99431	4.90971	3.60148	5.30583	7.58219	9.55872
XLOC_019716	0	0	0.224979	2.10963	1.37558	0.664241	4.0853	0.565805	0.733558	1.37583	7.13502	0.61678	0.313793	0.732445	0.0761987
XLOC_019717	0	0	0.0340612	0	0	0	0.662671	0.258311	1.47399	3.08754	8.09028	4.00648	7.51826	4.36172	1.06759
XLOC_019718	0	0	0.154917	3.40142	0.294076	0.29917	0.398288	0.178392	0.216141	0.363997	3.7757	0.822008	0.472081	0.375715	0.119214
XLOC_019719	40.6196	37.486	16.0178	16.3465	20.3223	18.9216	14.3425	12.62	8.17663	5.41129	3.20841	11.058	3.13056	8.39864	26.5159
XLOC_019720	0.0304826	0	0.720218	0.0844076	0.0820189	0.403361	0.278097	0.201385	0.258751	0.0749362	20.7293	11.6912	116.533	36.8245	25.9713
XLOC_019721	0	0	0.100583	0.103204	0.151611	0	0.114773	0.0810902	0.0393267	0	12.0326	3.81542	13.8903	6.56701	1.43259
XLOC_019722	0.0422657	0.0876863	0.112155	0.131217	0.0633487	0.112332	0.161063	0.107379	0.105214	0.180196	0.0688888	0.159007	1.57683	1.52096	0
XLOC_019723	0	0	0	0.0954139	0	0	0	0.0749679	0	0	0.626575	0.393287	4.35685	1.24332	1.65599
XLOC_019724	4.46829	4.44521	6.46315	3.41218	1.98331	0.960874	2.8845	0.811128	2.00293	2.88356	48.525	194.244	244.467	149.005	91.1889
XLOC_019725	0	0	0.86298	9.81404	40.4153	28.4083	26.5367	8.4085	3.09238	3.54747	5.66559	8.79891	25.812	12.0594	6.18221
XLOC_019726	0	0	0	0	0.331883	0.0884132	0.405104	0.267921	2.03701	1.73828	85.5523	32.9116	24.5813	13.7157	4.15913
XLOC_019727	1.65513	1.20097	1.14716	0.966967	1.80516	0.965543	0.807297	0.460792	0.440687	0.0910872	3.27536	1.61367	6.37758	3.09212	2.02811
XLOC_019728	0.387952	0.259605	0.990709	1.52208	0.269577	0.503411	1.21299	0.165883	0.709741	0.607108	1.62309	1.44655	4.71821	1.87777	0.441431
XLOC_019729	0	0	0	0.0576961	0	0.0469137	0.220422	0.0450081	0.35569	0.10331	6.21926	4.06857	17.3418	7.64475	0.0771237
XLOC_019730	0.0517309	0	0	0	0.205702	0.0560348	0.514488	0.165642	0.800443	0.368124	13.789	7.92951	10.4876	4.28814	0.736401
XLOC_019731	0.167441	0.0849504	0.221496	0.157011	0	0.403709	1.44249	4.05869	7.81033	9.781	8.56384	3.0067	2.479	1.02051	0.276416
XLOC_019732	0	0	2.56236	0.641652	0.128414	0.205551	0.186892	0	0.195519	0.111046	1.61089	29.1627	35.9874	29.491	10.0394
XLOC_019733	0	0	0	0	0	0	0	0	1.88286	2.17567	0.812012	9.57486	2.16154	2.21051	0.561817
XLOC_019734	0	0.0442747	0.179111	0.125725	0.0611172	0.152678	0.237395	0.460491	1.59175	3.28198	2.21543	2.04934	3.95434	2.28052	0.644006
XLOC_019735	32.3348	35.1078	68.795	84.222	176.111	124.884	73.2115	40.043	16.9432	10.3338	7.84741	21.5669	10.9019	24.8593	34.3261
XLOC_019736	6.80159	6.05349	2.18286	3.30615	2.25255	3.60371	4.29859	8.80065	11.6401	9.049	28.123	26.7626	25.2337	19.49	14.5868
XLOC_019737	0	0	0	0	0	0	0.227848	0	0.473528	0.926151	7.15384	2.2956	2.16283	2.52949	0.60338
XLOC_019738	0	0.0809735	0.0744405	0.319245	0.234624	0.249756	1.86953	2.58321	2.59356	5.26043	10.044	4.10381	10.1812	3.45827	0.595812
XLOC_019739	0.0460421	0.15811	3.98965	0.157658	0.154294	0.0760601	0.0930259	0.100967	0.371205	0.812532	24.5138	8.97313	12.8497	11.6643	1.01999
XLOC_019740	17.1279	20.3102	4.3728	2.97017	1.73094	2.19091	1.92233	1.74083	2.09583	1.29721	0.841275	0.906411	2.55403	6.94386	9.78841
XLOC_019741	0.174427	0.270533	1.47738	4.99853	9.45577	5.47091	96.848	5.34195	75.7225	396.65	1625.91	858.506	712.795	470.169	70.3695
XLOC_019742	0	0	0	0.18637	1.0176	1.36977	0.142239	0.458569	0.302917	0.230391	0.367735	0	0.419586	0	3.17983
XLOC_019743	63.3051	77.667	118.973	68.8551	73.3185	56.4176	52.547	49.9365	65.4503	98.4316	157.693	105.086	100.206	65.9187	42.4038
XLOC_019744	1.96369	2.40979	5.2592	5.73482	8.94413	9.83729	6.66556	9.257	7.78348	8.3603	3.74844	3.39155	2.88122	1.86498	2.12702
XLOC_019745	0.0452406	0.0454532	0	0	0	0	0.12403	0.0452519	0.451823	0.249801	17.408	3.28772	2.07624	0.958083	0.0715395
XLOC_019746	0	0	0	0	0	0	0	0.0440053	0.0818568	0.0461366	0.408682	1.44841	3.88216	3.61173	0.28835
XLOC_019747	13.4704	21.1325	21.8014	34.621	51.9	57.7849	54.692	68.9456	70.1818	78.1559	30.9303	29.7508	24.2846	21.4221	13.9058
XLOC_019748	18.5463	31.9907	28.8672	20.3472	36.9729	31.0845	32.2808	44.9889	50.5816	63.3861	27.8367	24.4362	18.1812	15.1552	10.0032
XLOC_019749	0	0	0	0	0	0.0645443	0.029548	0	0.0936792	0.14373	3.82525	3.48492	21.9531	7.45189	4.01414
XLOC_019750	0.0387391	0.038008	0	0.16008	0.159427	0.0436057	0.993736	0.0421028	1.25246	3.77356	64.4248	47.0154	75.1477	44.9557	7.11498
XLOC_019751	0.248444	0.329039	0.0525808	0.0983756	0.0500325	0.502844	1.30841	2.14009	3.36019	4.75631	11.7055	2.37288	1.00858	0.521073	0.51545
XLOC_019752	20.9405	23.8938	25.9732	31.7289	47.0028	36.8189	26.866	32.036	19.4864	14.3752	8.40401	11.4344	9.29306	10.0246	8.33199
XLOC_019753	0.0243869	0	0.0327134	0.139301	0.129534	0.339658	1.13099	0.933431	3.00343	1.95137	20.7515	12.9888	19.8058	10.2018	5.41442
XLOC_019754	0	0	0	0	0	0	0.0884879	0.191316	0.0932034	0	3.5577	2.32148	11.9816	1.89633	1.65043
XLOC_019755	29.4437	32.3416	7.33215	6.08064	3.16357	3.59356	4.43488	3.41068	4.53455	4.77233	32.0642	27.1833	42.3709	30.5572	25.9243
XLOC_019756	18.3062	18.0981	6.93735	22.0878	19.6278	24.4386	19.568	26.9685	23.2377	17.5982	51.0734	24.5629	26.3465	19.1449	19.1874
XLOC_019757	0	0.0504232	0	0	0.132854	0.0536812	0.590278	0.0537311	0.309563	0.353015	2.29938	3.52403	21.5551	6.26741	1.16722
XLOC_019758	0.0264093	0.0266571	0.106048	0.0354395	0.0685944	0.0555492	0.232542	0.168015	0.476205	0.446315	13.1048	6.90199	8.26344	4.27098	1.42111
XLOC_019759	0.274401	0.272445	0.245083	0.0542711	0.0541754	0.0410048	0.890523	0.295143	4.49181	12.5019	19.2034	7.79876	4.17513	2.31954	0.984657
XLOC_019760	2.98979	3.03537	0.395556	0	0	0.288158	0.259785	0	0	0.310596	0	0	0	0.329986	2.1211
XLOC_019761	0	0	0.0289583	0.0328761	0.0310534	0.054467	0.102017	0.0523229	0.446499	0.215657	71.8223	15.7728	416.18	89.5823	197.291
XLOC_019762	0	0	0.0635419	0.0682442	0.0669106	0.0564531	0.0519872	0	0	0	5.92581	0.313805	0.872005	0.826127	0.495058
XLOC_019763	4.74284	3.95616	1.10063	1.8833	1.21985	1.64212	1.6335	0.526782	1.38773	3.01645	10.381	23.7865	15.8859	9.66446	4.65841
XLOC_019764	3.50759	2.40912	4.63825	4.85588	8.85979	13.3294	11.2157	19.0196	19.3067	15.7812	7.70557	4.65213	2.00125	2.4323	1.66602
XLOC_019765	138.463	144.891	172.278	410.785	572.84	491.977	430.537	425.866	216.689	133.496	112.201	168.533	124.409	130.814	109.13
XLOC_019766	0	0	0.123563	0.0441307	0.0857768	0.0722046	0.600762	0.0710474	0.560226	3.81771	8.94163	3.21554	3.04602	1.31372	0.173684
XLOC_019767	0.407857	0.307309	1.14318	0.677703	0.546122	1.68443	0.412051	0.548112	0.632168	0.597959	1.19029	1.28386	2.7664	0.943805	0.936592
XLOC_019768	0.910871	1.14386	2.55308	0.605407	1.82949	2.75869	1.1503	1.2241	0.705913	1.06834	0.886093	2.86726	0	0.526952	0.41834
XLOC_019769	0.3337	0.335165	5.80556	6.20256	18.2832	16.8682	19.5053	41.1558	49.5311	51.9263	44.9031	33.9964	14.6758	6.16235	0.611525
XLOC_019770	0	0	0	0.401807	0.809484	1.66449	3.96993	1.62487	0.937025	0	1.17619	0.422888	1.53768	0.349737	0
XLOC_019771	0	0	0.160999	0.343597	0.865265	0.711675	1.82797	0.416841	0.400638	0.9095	0.167633	0.361623	1.09576	0.598139	0.237427
XLOC_019772	0	0	0	0.30914	0.778494	0.384184	1.52718	0.250026	0.360461	0.545528	0.452466	0.162679	0.788698	0.269078	0
XLOC_019773	0	0	0.85978	1.8349	0.924152	3.04043	7.67004	3.71008	0.713173	0	1.79041	0	1.17033	3.99279	0
XLOC_019774	0	0	0.246851	0.210727	0.902132	1.09117	1.36133	0.681727	0.45047	0.418346	0.359832	0.38812	0.403217	0.0917094	0.0364034
XLOC_019775	0	0	0.204394	0.571582	1.3106	2.28678	3.59532	2.03161	0.789243	0.544141	0.330231	0.237462	0.20147	0.117831	0.0155908
XLOC_019776	0	0.456591	1.13234	0.604147	0	1.00107	1.37748	0.488621	1.40889	0.533059	4.12649	11.4452	4.62402	1.05171	0
XLOC_019777	0	0.0212095	0.788288	0.308426	0.819062	0.766593	1.98185	3.62834	4.16298	5.24477	3.9944	1.82961	1.6453	0.634547	0.0968746
XLOC_019778	0	0.387667	0.951401	0.300537	1.85929	0.840358	5.41486	10.9722	11.7457	10.1342	9.92362	2.17459	2.48632	0.327005	0.310564
XLOC_019779	0	0	1.64877	1.83589	2.60048	5.58351	8.41462	20.7271	18.24	20.9929	14.919	6.21675	10.3441	3.44708	0.558452
XLOC_019780	0	0	0	0	8.87653	5.47444	1.67469	7.1255	3.4255	10.6887	3.22477	1.15941	0	0	0
XLOC_019781	29.5573	18.4103	19.1467	54.2206	21.3717	16.9271	38.8196	20.3374	18.3252	18.7203	16.8686	6.61627	13.0312	12.9955	51.5847
XLOC_019782	0.231574	0	0.57696	0	0	0	0	0.248967	0.478579	1.62965	4.5055	1.29592	0.785358	1.07175	0.425425
XLOC_019783	0.319544	0.642046	1.59227	1.80526	0.42787	0.791821	0.807074	0.429429	0.495285	0.749573	0.518086	0.33529	0.67731	0.277291	0.293517
XLOC_019784	0.711952	1.71659	7.44999	3.5963	1.52544	0.940905	1.29469	0.918973	1.91285	1.67007	7.0182	6.17548	8.20931	2.9655	1.7003
XLOC_019785	0	0	0	15.3784	0	6.37052	11.6878	12.4378	59.7715	20.3533	7.50278	24.2779	9.80863	13.3855	0
XLOC_019786	0.144417	0.145086	1.61915	0.383946	1.16025	0.795248	0.729511	2.17369	0.746143	0.846921	0.187318	0.808179	0.244887	0.501285	0.265309
XLOC_019787	0	0	0.476922	0.169637	0	0	0	0.137199	0.131866	0	1.82077	5.53466	3.46232	1.18123	1.52386
XLOC_019788	0	0.065432	0.401866	0.514592	0.692102	1.77639	3.6502	10.2666	7.46716	4.46469	3.18003	1.44434	0.656424	0.671965	0.0593372
XLOC_019789	1.25691	0.1821	11.8552	3.10294	0.964434	1.18651	2.72108	2.70446	6.49481	11.7936	2.32899	3.26603	2.43581	0	0.659939
XLOC_019790	0.130069	0	0	0.345799	0.348325	0	0.657031	0.279675	0.403206	0	2.1932	0.363941	2.64668	0.601973	0.477898
XLOC_019791	0	0	0.558607	0.447058	0.450323	0	1.01931	0.361571	1.85342	4.47048	1.59947	0.313675	1.33066	0.129708	0.102973
XLOC_019792	0	0	0	0	0	0	0.927283	4.9339	1.42264	2.6913	0.595251	0	0.778191	0	0.421543
XLOC_019793	0.271064	0	0.337673	0	0	0	0	0	0.840283	4.45095	2.10952	0.379227	0.919281	0	0.248985
XLOC_019794	0	0	1.03205	0	0	0	0.836984	0.890687	0	0	10.7457	4.63621	4.21447	3.83423	0.760986
XLOC_019795	0	0	0.528434	0.18796	1.89332	0	0.285704	0.152018	0.146109	0	1.28382	2.37385	0.479536	0.327204	0
XLOC_019796	0	0	0.374469	0.998969	0.805011	0.662117	1.36662	0.807945	0.310616	0.705138	0.779798	0	3.05836	0.173902	0.138059
XLOC_019797	1.39934	1.23009	1.3074	0.930066	0	0.963199	1.41373	1.50443	2.34968	2.66704	3.1763	1.46829	2.07624	3.23815	1.12469
XLOC_019798	0	0	0	0.598346	1.20543	0.49573	0	0	0	0	2.91919	0	0	0	0
XLOC_019799	0	0	0.449014	0.479132	0	0	1.09244	0	0	0.845509	0	0	1.2224	4.58745	0
XLOC_019800	0	0.247999	0	0	0	0	0.498789	0	0.255081	0.579066	0	4.83505	0.418592	1.4281	0.906999
XLOC_019801	0	0	0	2.80941	8.84351	10.7651	7.20626	10.7929	10.3734	5.57737	2.39863	0.7392	1.34392	0.611333	0
XLOC_019802	0.13219	0.199715	0.576357	0.0878595	0.0885012	0.145583	0.400647	0	0.136594	0.387607	2.91479	1.66444	2.46569	1.30005	0.607114
XLOC_019803	1.12802	4.53298	19.673	2.99895	1.51042	0	4.55849	2.42549	1.1656	2.64607	1.46312	3.15629	1.91278	2.61031	4.14458
XLOC_019804	0.125256	0.0587235	0.395291	0.488407	1.01749	0.855273	0.818319	1.16708	1.46686	1.42013	1.00728	1.48368	0.877903	0.589362	0.383513
XLOC_019805	0	0	0.0577772	0	0	0	0.281142	0.0498634	0.143776	0.108796	2.16568	0.778647	2.90991	1.28791	0.255614
XLOC_019806	0	0	0.85978	0	0	0	0.697276	0	0.713173	0	3.58083	6.75909	12.8737	6.38846	1.26793
XLOC_019807	0.493713	0.495998	0	0	0	0	0	0	0.510161	2.89533	4.80282	2.41752	0	0.57124	0.22675
XLOC_019808	0	0	7.65466	0	0	0.52056	16.236	2.54084	15.6293	61.0031	132.426	3.3064	2.4045	3.28135	0.43417
XLOC_019809	0	0	0.0727408	0	0	0	0.884885	1.50666	2.05147	3.90374	3.63542	1.22538	1.28719	0.472928	0.0536358
XLOC_019810	0.502293	0	1.87717	0	0	0.553186	0	0	0.519027	1.76739	3.90904	1.40545	3.40694	5.81167	2.3069
XLOC_019811	0	0	0	0	0	0	1.10147	0	0	1.27874	1.88551	5.59281	1.2325	2.94341	0.333819
XLOC_019812	0	0	0.204669	0.218397	0	0	0.66394	0.176635	0.509308	0.192699	2.77032	0.689565	0.835784	0.950473	0
XLOC_019813	0	0	3.20002	1.70733	0	0	0	1.38086	1.32718	0	16.6594	5.39072	4.35587	1.48608	3.53933
XLOC_019814	0.409913	0.54908	0.510642	0.908157	0.91479	0.90289	0.276085	1.0283	1.55309	0.961557	0.531683	1.14696	1.85356	2.05522	0.878558
XLOC_019815	13.4456	7.3679	1.52269	0	1.6367	1.34617	3.70469	3.94239	3.78915	1.43364	0	1.71008	0	0	5.61383
XLOC_019816	0	0	0.421287	0.337159	0.566036	0.279336	0.0854153	0.454478	0	0.0991622	0.109661	0.236565	3.29737	0.391288	0.0776596
XLOC_019817	0	0	0.390882	0.139034	0.700246	0.575947	0.845341	0.337343	0.216154	0.368022	0.135663	0.292656	0.532069	0	0.192146
XLOC_019818	0	0	0.37655	2.00904	4.8569	1.33159	0.305379	0.324973	0	0.354528	3.92065	2.96022	0	0.349737	0
XLOC_019819	0	0.167085	0	0	0	0	0	0	0.171856	0.195068	2.80438	2.55949	1.69212	0.192432	0
XLOC_019820	0	0	0.250889	0.267718	0.539346	0.99812	1.01735	1.51567	1.24865	1.4173	2.22043	0.704409	0.512265	0.233024	0
XLOC_019821	0	0	0	0	0	0	4.35141	0	4.45061	7.5776	8.3799	15.0645	40.1695	7.47519	1.97815
XLOC_019822	0	0.229475	8.53641	13.0562	17.0257	15.6807	9.84603	9.24991	8.57565	7.76927	4.1478	7.88257	5.68078	2.99523	1.04906
XLOC_019823	0	1.38675	10.3174	23.8537	32.3453	39.5266	14.6429	17.8085	16.403	16.19	17.0089	15.4494	4.68136	5.5899	3.80378
XLOC_019824	0	0	0	3.48605	0.438938	1.80512	4.30535	1.05729	1.01619	0.384482	2.55114	0.917235	3.33519	0.758571	1.50555
XLOC_019825	0	0	0	0	0	1.48791	0	1.45249	0	0	8.76182	5.67039	22.9092	1.56317	1.24098
XLOC_019826	0	0	0	0.390907	0.131254	0.647734	1.08935	0.105386	0.10129	0.11497	0.635715	0	0.831091	0.340249	0.270119
XLOC_019827	0	0	0.61278	1.14428	1.48197	0.812629	1.61511	0.528841	0.762479	0.721171	1.59505	0	0.417053	0.426854	0.451832
XLOC_019828	0.236627	0	0.442162	0.786368	3.01002	1.30301	0.478121	0.254399	0.366766	0.277535	0.613841	0.165525	0.401247	0.136892	0
XLOC_019829	0	0.0558497	0	0.221696	0.0744382	0.061225	0.224656	0.0597676	0.114889	0.130406	0.937388	2.79992	2.73376	1.09347	0.868093
XLOC_019830	0	0	0	0	0	0	1.05728	1.37514	3.84492	3.95508	2.41315	3.41627	0.788698	0.269078	0
XLOC_019831	0.0689002	0.0692191	0.0858313	0.0915886	0.553545	0.0758812	0.208826	0.2963	0.284783	0.161623	2.32357	1.25312	1.28517	0.797195	1.13919
XLOC_019832	0	0	0.680856	0.181631	0	0.300963	0.138043	0.587599	0.28238	0.320519	1.24059	0.764643	0.926781	1.89712	0.251017
XLOC_019833	0	0	0	0	0	0	0	0	0	3.06374	18.6347	0	0	4.5335	0
XLOC_019834	0	0.131091	2.27573	1.90801	2.44611	0.287416	1.45012	0.701436	0.134834	0.306091	0.16925	0.365111	0	0.301954	0
XLOC_019835	0	0.107007	0.530751	1.27429	0	0	0.322827	0.34354	0.880499	0.124928	1.38155	1.63918	3.25106	2.34155	0.489191
XLOC_019836	0	0	0	0	0	0	0	0	0	0.709056	4.70478	13.5324	5.63815	5.59578	1.38825
XLOC_019837	0	0	0.295135	0.314932	0	0.260921	0.239353	0	0.979239	1.66725	2.45837	1.98873	4.01738	1.09648	1.52334
XLOC_019838	0	0	0	0	0.360609	0	0	0.289539	0	0.947612	1.74657	4.14454	0.45667	0.934805	0
XLOC_019839	1.40703	2.12032	0	0	0	0	0.355375	0.378177	0.726954	1.65028	15.9688	0.492121	0.596473	0.406994	0
XLOC_019840	0	0	0	0	0	0	0	0	0	0	1.8129	0	11.8503	1.61717	0.641926
XLOC_019841	0	0	0	0	0	0	0.523593	0	0.53553	0.607861	8.06665	0.725069	0	0.599646	0
XLOC_019842	0	0	0	0	1.29678	0	0.978427	3.12362	1.00073	0	17.5863	8.12952	49.2667	15.6876	12.4542
XLOC_019843	0	0	0	0	0	0	0.636974	0	0.651496	0.492993	5.17931	0.588052	1.06912	0.729495	0.193045
XLOC_019844	0	0	0	0	0	0	0.488075	0.692522	0.499203	0.566627	2.71536	0.450589	1.09227	0	0.147919
XLOC_019845	0	0	0.329101	4.56529	0.707481	0.581898	1.06759	0.85207	0.272984	2.16898	3.08395	1.4784	1.79189	1.22267	0
XLOC_019846	0	0	0	0	0	0	0	0	0	0.103249	0	0.246315	0.597089	0.916682	0.646881
XLOC_019847	0	0	0	0	3.13261	0	2.36356	0	0	0	6.06898	3.27305	39.6709	2.70688	4.29791
XLOC_019848	0	0	0	0	0	0	0	0	0	0	0.0910687	0	1.78586	0.324947	0.580434
XLOC_019849	0	0	0	0	0	0.345171	0	0	0.323857	0.367599	0	0.876958	1.06291	5.43946	0
XLOC_019850	0	0	0.129297	0	0.0463259	0	0	0	0.03575	0.324628	0.224375	0.33882	1.81866	2.1216	0.127117
XLOC_019851	0.130826	1.3028	21.6483	8.60374	34.4007	22.9138	27.9624	29.5091	56.822	121.2	87.6216	51.3694	57.9762	27.5086	20.3561
XLOC_019852	0	0	6.90734	4.26729	6.25224	2.5712	4.42248	8.47123	9.95128	29.7786	30.6604	10.207	10.8868	5.74017	1.34031
XLOC_019853	0	0	0	0	0	1.59439	1.46259	0	1.49594	6.79193	22.5332	6.07616	7.36458	1.67504	1.32979
XLOC_019854	0	0.157872	0.14682	0	0.0526043	0.0432667	0.515972	0	0.24357	0.967637	2.39496	0.164888	1.33235	0.136366	0
XLOC_019855	0	0	0.449352	0	0.241497	0.39726	0.728843	0	0.559095	1.05768	5.14654	0.252325	1.52914	0.417355	0.165666
XLOC_019856	0	0.166636	0.206628	0.0734958	0	0	0.111716	0	0.342788	0.843021	3.44226	0.0773517	1.68757	0.383828	0
XLOC_019857	0	0	0	0	0	0	1.2037	0	0.984913	2.79485	11.4358	4.66725	8.48537	3.03278	0.21888
XLOC_019858	0	0	0	0	0	0	1.01579	0	0.519476	0.294819	5.21655	1.75833	6.39353	0.58167	0
XLOC_019859	0	0	0	0.340345	0.342831	0.281976	0.129334	0.412896	1.71967	3.45342	5.47953	2.86561	3.03909	2.66615	1.52867
XLOC_019860	0	0	0	0	0	0	0	0.258162	0.248128	0	0.15573	0.50392	2.03591	0.972421	1.4337
XLOC_019861	0	0	0	0	0	0.0222251	0.0407759	0	0.0208528	0.0710077	0.83761	1.86339	4.10638	1.68115	0.722932
XLOC_019862	0	0	0	0	0	0	1.08745	0	3.33674	16.4121	6.9807	0	5.47566	1.24541	0
XLOC_019863	0	0	0	0	0	0	0	0	0.722131	0	31.7258	2.93314	7.11019	0	0
XLOC_019864	0	0	1.50161	2.88421	0.322808	0.265507	0.24356	0.777562	1.49468	2.82759	0.938092	1.34912	2.86159	0.557875	0.221445
XLOC_019865	0	0	0.0192118	0.14015	0.0540043	0.491906	2.20181	4.01765	9.41361	16.8902	14.1316	4.49741	7.04585	2.01252	0.504273
XLOC_019866	0	0.0713861	0.0890064	0.198448	0.161837	0.0766722	0.140139	0.384182	7.08809	9.8102	6.1814	4.22652	2.671	0.710566	0.232488
XLOC_019867	0.0336606	3.52746	40.1164	579.086	966.698	1147.87	724.707	294.237	94.68	61.1181	17.0617	1.23156	0.52149	0.641129	0.0460966
XLOC_019868	0	0	0	0	0.0776324	0.0672314	0.0632358	0.0650881	0.128701	0	12.0646	45.8314	67.8316	58.6451	37.291
XLOC_019869	0	0	0	0	0	0	0	0	0	0	0	0	4.89214	10.5638	2.07161
XLOC_019870	0.0822952	0.252906	7.62614	0.187688	0	0.255095	0.525918	0.5391	0.29091	0.224016	0.127025	0	0	0	0.0818301
XLOC_019871	0	0	0	0	0	0.0762048	0.0700931	0	0.0718848	0.250906	0.286905	0.220465	8.7964	3.18364	0.185085
XLOC_019872	0	0	0	0.458268	1.37538	3.08454	3.96455	2.02784	0.737833	0	0.241927	0	0	0	0
XLOC_019873	0.690958	0.109068	1.40864	1.14201	1.23499	1.61247	2.45383	1.70095	2.88897	1.17263	1.31882	1.00227	0.442236	0.965762	1.41322
XLOC_019874	0.100783	0.0693321	1.51402	1.23369	1.47022	0.924352	0.620647	0.571523	0.510919	0.376082	0.145281	0	0	0.0461681	0.0351636
XLOC_019875	1.28402	1.3012	3.23226	6.37067	16.8307	16.9153	12.7734	13.8516	8.11234	4.44115	1.06548	0.275201	0.564104	0.345012	0.46218
XLOC_019876	0	0	0	0	0.0386859	0.0368249	0.0177788	0	0.0854091	0.0194039	23.1886	10.863	15.4089	12.5407	5.50306
XLOC_019877	0	0.00617059	0.0161335	0.00953516	0.00894028	0	0	0.00698964	0	1.4853e-07	0.692644	0.3874	0.800978	0.894639	0.520591
XLOC_019878	0	0.381425	1.66064	1.79507	2.72078	1.46234	1.24256	1.02255	1.22932	1.8144	0.334175	0.461187	0.476638	0.109471	0.0817462
XLOC_019879	0	0	2.04402	12.3845	2.39686	0.926797	0.409032	0.27304	0.251992	0.186282	8.82783	1.82509	12.2761	4.87106	6.30188
XLOC_019880	0.0295075	0.20367	1.00913	0.33662	0.0782377	0.464817	2.6403	2.41561	3.14095	0.739631	2.17388	0	0	0	0
XLOC_019881	0	0	0	0	0	0	0	0	0	0.0868143	5.76105	2.52949	3.37016	2.29876	0.439387
XLOC_019882	0	0.170189	8.66057	0.113562	0	0.0928245	0	0.0923668	0	0.200331	0	0	0.162793	0	0
XLOC_019883	0	0	0	0	0	0.0397665	0.0366776	0.0391863	0	0.0878531	1.34986	7.28765	3.8342	2.12172	1.65173
XLOC_019884	0.013107	0	0	0.0199338	0.386423	0.0491569	0.601447	0.0480776	0.862388	0.925364	43.739	108.534	8.66504	32.3568	16.5611
XLOC_019885	0	0	0	0.0244285	0	0	0.0952412	0.00739189	0.278759	0.478487	7.30738	1.9661	1.44593	0.459757	0.0550975
XLOC_019886	0.0280775	0.0286744	1.27309	6.41174	7.88838	6.94166	1.95163	0.33334	0.203269	0.0979635	0	0	0	0	0.0288155
XLOC_019887	0	0.188659	3.99117	5.64371	1.2671	3.30715	13.058	7.4942	7.83411	0.891975	14.2105	0.548868	0	0.234058	0
XLOC_019888	3.70693	22.7717	155.181	4.65061	0.713767	2.85851	5.13138	4.99598	4.75137	0.944525	3.08575	0	0	1.40818	3.63363
XLOC_019889	0.106184	0.45818	9.02289	8.52955	7.40236	8.88185	7.27617	9.99739	9.76128	9.51678	9.0921	21.653	5.45092	7.80765	2.7054
XLOC_019890	0.373166	0.546056	3.66304	5.46003	7.14598	12.1293	9.5731	11.9416	10.3333	10.4634	3.71254	4.39493	5.80701	2.1744	1.81661
XLOC_019891	0.35326	0.357883	5.52604	1.63512	1.8618	2.01851	1.58805	1.24846	0.991999	0.765419	1.0153	0.35869	0.411331	0.281912	0.282959
XLOC_019892	3.01108	3.92787	6.22371	1.02493	0.756742	0.994779	3.97375	2.04676	2.30052	1.87455	5.03207	2.97919	5.5083	2.35933	3.26221
XLOC_019893	0.304095	0.203481	1.23557	0.942048	1.7867	2.37904	1.61754	2.24913	1.80029	1.91193	0.830807	1.14518	1.18398	0.671791	0.257051
XLOC_019894	0.361627	0.882628	7.48371	1.7851	0.148806	0.480766	1.08789	1.77243	1.24975	0.366294	0.689209	0.0666707	0.0435975	0.0882374	0.133656
XLOC_019895	0	0	0.0961658	0	0.284163	0.0765304	0	0.0762997	0	0.0858811	16.0722	77.5939	2.43069	1.92064	0.789809
XLOC_019896	0	0	0	0.461265	0	0.11856	0	0	0.113377	0.515202	0.439169	5.62122	0.83229	3.08365	0.108093
XLOC_019897	0	0.0944112	0	0.133803	0	0	0.30067	0	0	0.121054	5.99704	0.299873	1.08082	0.2359	0.0870013
XLOC_019898	0	0.369899	4.36522	0.275979	0.139562	0.282374	0.937336	0.783171	0.53664	0.124037	0.487672	0	0	0	0.0490034
XLOC_019899	0	0	0	0	0	0.0635721	0	0.0626955	0	0	0.153108	3.70912	27.9915	9.16347	1.44991
XLOC_019900	0	0	0	0	0	0	0	0	0	0	0	0	3.895	13.6746	0
XLOC_019901	0	0	0	0	0	0.0766268	0	0	0	0	2.27032	0.10532	0.127227	0.164331	0
XLOC_019902	0.183722	0.325799	11.429	3.55447	0.401319	0.342832	1.01199	0.99764	0.868636	0.362716	0.272637	0	0.396577	0.0603653	0
XLOC_019903	0	0	0	0	0.024659	0.0180112	0.734396	0.592593	2.7892	5.58823	8.77359	5.44019	19.0217	4.62681	1.3119
XLOC_019904	4.46553	4.09965	3.6281	4.53193	5.53321	6.70277	4.89082	5.23467	5.61947	7.9903	6.77675	5.62431	6.32509	5.04062	4.78707
XLOC_019905	0	0	0	0	0	0	0.0280018	0.0303556	0.118534	0.475442	0.716776	1.06193	4.5019	1.21319	0.236626
XLOC_019906	0.231253	2.58575	36.5898	442.05	366.812	404.89	341.034	181.708	87.6224	61.1124	33.9748	0	0.226343	0	0.118029
XLOC_019907	0	0.0356937	0.198483	0	0.0543676	0	0	0	0.0469267	0	0	10.2235	216.613	108.529	101.189
XLOC_019908	0	0	0	0	0	0	0	0.469417	0	0	1.11284	0	8.445	1.06937	1.27871
XLOC_019909	0.0339583	0.0707267	18.6305	444.388	44.2355	11.3964	9.7626	6.29067	2.52045	0.0493073	0.0556795	0	0	0	0
XLOC_019910	0	0	20.3068	32.9626	8.38832	1.51536	1.37092	2.71627	0.243606	0.487389	0.205207	0	0	0.0706989	0
XLOC_019911	3.66009	7.71288	43.3159	4.66747	0.43586	3.09904	4.65283	6.43291	4.63222	1.34073	3.68642	0.0664568	0.114733	0.984292	3.49441
XLOC_019912	0.0789546	0.357096	7.20651	6.7106	8.9404	9.04891	7.55134	7.59958	6.59617	7.01672	5.25632	8.50767	5.41216	2.8569	1.66445
XLOC_019913	0.172861	0.842411	79.8139	108.235	28.6226	14.8628	7.71362	8.61864	3.48819	0.841675	2.01678	0.135946	0.156219	0.602456	0.0697025
XLOC_019914	0	0	0	0	0	0	0.0512249	0	0.0867532	0.012351	2.8862	2.67821	8.7181	4.0086	0.866462
XLOC_019915	0	0	0	0	0	0.0279912	0.156362	0	0.0266944	0	3.08953	2.04352	12.3234	4.57631	2.2805
XLOC_019916	0.115279	0.0388422	0	0	0.0551012	0.0919876	1.14327	0.135679	1.61464	1.30866	81.2941	24.3157	53.1572	28.1253	11.3213
XLOC_019917	1.08376	1.65693	2.27395	3.69771	3.13369	4.85181	3.75862	4.73224	3.74784	3.25542	2.76771	1.52833	1.41298	0.684921	1.22909
XLOC_019918	8.05647	6.56169	14.0392	6.95588	6.94155	6.51576	4.16607	4.01504	3.70765	3.19971	2.30636	3.13955	3.37979	3.0129	4.69691
XLOC_019919	2.63598	2.27672	2.67457	5.30163	5.84573	6.10258	5.6359	5.61955	4.76532	4.11428	1.04758	1.88995	1.35658	1.22201	1.66759
XLOC_019920	0	0	0	0	0	0.0650355	0	0.0638397	0.250116	0.0727279	1.37456	7.0603	34.6566	14.2463	0.630094
XLOC_019921	0	0	0.13489	0	0.130151	0.104691	0.095352	0.10504	0.699242	0.801158	140.164	41.6258	130.447	68.4643	48.763
XLOC_019922	0.0389679	8.99224e-07	0	0	0	0	0	0.00278664	0	0.0298615	2.99189	0.85597	3.04128	2.28206	1.24145
XLOC_019923	0	0	0	0	0	0	0.0927622	0	0.0958818	0	5.68539	10.2464	4.17815	1.30653	1.87833
XLOC_019924	3.64932	3.34364	2.12512	2.63575	1.61466	2.52273	1.94171	1.5299	1.77435	1.39362	1.02603	0.631175	1.29685	1.46866	3.34379
XLOC_019925	0	0	0	0	0	0	0	0	0.14611	0	1.84841	0.582397	1.54624	0.658433	0.296444
XLOC_019926	0	0	0	0	0	0	0	0	0.0274362	0.125819	3.12204	0.539202	1.40311	0.475967	0.281272
XLOC_019927	0	0	0	0	0	0	0	0	0	0	7.9399	3.35162	4.48775	1.31229	0.333522
XLOC_019928	0	0	0.0446653	0.0466953	0.18583	0.0764405	0.351664	0.225599	0.440289	0.468068	3.01781	1.88927	12.4426	2.87116	0.836399
XLOC_019929	0	0	0	0	0	0	0	0.115215	0.9757	1.28237	5.96104	2.66871	1.19945	1.50455	0
XLOC_019930	0	0	0	0	0	0	0	0	0	0	0.452161	0.243198	3.53414	1.33157	0.140934
XLOC_019931	0.657845	17.5811	212.935	3.76885	0.381301	1.99328	3.7108	4.97332	3.496	0.226913	1.9129	0.14117	0	0.241834	1.07882
XLOC_019932	0.00742981	0	0.00999568	0.0143047	0.0401327	0.0794784	0.0533886	0.0238999	0.0372115	0.111091	1.97662	1.50102	0.608968	0.698343	0.042782
XLOC_019933	0	0	0	0.0995082	0	0	0	0.0835008	0	0	0.699129	0.421472	3.3565	0.189641	0
XLOC_019934	0.122651	0.110166	0.28929	0.599906	0.110021	0.0477029	0.149777	0.237187	0.237585	0.370794	7.74132	3.3072	27.1638	7.03912	3.1895
XLOC_019935	1.76461	1.55366	2.64614	3.95581	4.10642	5.32822	4.62741	4.50138	4.26493	4.10423	1.52278	3.21308	2.78454	2.06484	1.659
XLOC_019936	0.318337	0.3865	8.8311	7.19514	1.38074	6.75071	13.0393	18.7419	16.0695	2.16047	13.348	2.39553	3.23196	1.36297	0.409037
XLOC_019937	0.0337878	0	0	0	0	0	0.042268	0	0.0437469	0.10307	9.63791	6.20519	52.0605	9.9777	4.53257
XLOC_019938	0	0.368566	62.9882	127.972	57.6277	46.8871	38.3503	34.951	21.6947	6.93428	12.3502	1.35864	12.2421	2.91147	3.183
XLOC_019939	0	0.750155	5.50526	47.4347	465.719	209.53	99.6632	21.0509	4.02312	3.37117	0.497311	0.442874	0	0.0947744	0
XLOC_019940	0.175693	0	0	0	0.240956	0.402477	0.18723	0	0	0	4.96446	2.55784	15.1714	2.00552	1.48042
XLOC_019941	0	0	0	0	0	0.0868606	1.14039	1.71108	2.97528	5.88332	6.85527	1.68096	4.44477	0.601529	0.334841
XLOC_019942	0	0	0	0	0	0	0	0	0.066633	0.075283	1.24964	1.55874	8.58065	0.65359	0.616324
XLOC_019943	0	0	0	0	0	0	0	0	0	0	0.690624	1.09514	3.46369	2.03964	0.571676
XLOC_019944	0.0286399	0	2.64023	0.407077	0.0418645	0.0730592	0.0687481	0.0350102	0.0688417	0.0778078	0.179501	0.424328	0.868628	0.0403071	0.0308883
XLOC_019945	0	0	6.92892	0.407698	0	0	0.308259	0	0	0	0.38764	1.60487	1.03752	0.360864	0
XLOC_019946	0	0	0	0	0.0882036	0	0.0796884	0	0.150969	0.509519	14.5005	17.5287	2.94283	6.11479	0.698108
XLOC_019947	0.237544	0.0608269	0.430852	0.85765	1.07786	1.10318	0.89508	1.10678	0.971523	1.09169	0.574244	0.36528	0.950357	0.232189	0.413438
XLOC_019948	0.0904038	0.0438561	0	0	0.0585622	0	0.552134	0.0940368	0.0457451	0.106559	10.4574	20.4392	13.8188	15.3136	5.82983
XLOC_019949	0	0.594384	7.23147	0	0	0.206242	0	0	0.193464	0	0	0	0	0	0
XLOC_019950	0.00769784	0.0154669	0.00958946	0	0.0103074	0.0169556	0.15554	0.016552	0.294309	1.26401	1.43778	1.57235	4.75135	1.31818	0.381826
XLOC_019951	0	0	0	0	0	0	0	0	0.667277	0.378701	1.25639	6.32411	1.09502	1.86792	0.296582
XLOC_019952	0	0	0	0	0	0	0.227531	0	0.465436	1.32075	1.75271	2.20558	6.49221	0.78174	0.413742
XLOC_019953	0	0	0	0	0	0.0765309	0.0702047	0	0.359026	0.978042	1.80266	0.583314	1.17834	0.321608	0.12766
XLOC_019954	0	0	0	0	0	0	1.04857	0.781094	2.2522	1.94773	0.942353	0.726027	0.175995	0.240175	0
XLOC_019955	0	0	0	0	0	0	0	0	0	0	0.876353	0.315083	5.34653	0.78174	0.827483
XLOC_019956	0	0	0.944939	1.38644	0.507843	0.417698	0.478962	0.203878	0.195953	0	0	0	0	0	0.0870945
XLOC_019957	0	0.601027	9.5643	0.132543	0.267023	0.109812	0.60441	0.857587	0.515158	0	0.517319	0	0	0	0
XLOC_019958	0	0	7.22084	0	0	0	0.878408	0.934769	0.598957	0.679854	0	0	0	0	0
XLOC_019959	0	0.43066	3.02609	0	0	0	0.577445	0.307247	0.442957	0.33519	0.556019	0	0	0	0
XLOC_019960	0	0	4.70615	0	0	0	0	0.738463	0	0	0	0	0	0	0
XLOC_019961	0	0	0	0	0	0	0	0	0	8.03939	8.89059	0	75.5492	15.8615	3.14805
XLOC_019962	0	0	0	0	0	0	0	0	0	0.320005	0.353887	0.381708	7.40236	0.63136	0
XLOC_019963	0	0	0	2.99895	1.51042	0	3.41887	2.42549	9.32483	0	16.0943	6.31257	28.6917	6.52577	6.21687
XLOC_019964	0	0	0	0	0.195466	0	0	0	0.150842	1.0273	1.42008	4.39094	0.990142	0.84451	0.268178
XLOC_019965	0.138032	0	1.03171	3.85318	2.77237	4.25648	1.95232	1.78078	1.71156	2.59031	1.25325	1.54489	1.1703	0.798533	0.380367
XLOC_019966	0	0	70.9718	138.843	76.2854	73.2016	57.5577	51.0423	9.81165	44.5474	36.948	79.7056	80.5056	32.959	78.4972
XLOC_019967	0	0	1.50159	3.5607	2.15202	3.83505	2.57087	2.87982	0.968758	0.942517	0.173718	0	0.454215	0.154963	0
XLOC_019968	0	0	0.972211	1.03742	0.587813	0.698349	0.837736	0.839047	0.403217	0.171629	0.126534	0	0.165422	0.0564364	0
XLOC_019969	0	0.326151	2.02213	4.53131	2.82558	2.50279	2.62389	1.57064	0.83866	0	1.05272	0.454194	0.275252	0.187814	0
XLOC_019970	0.357505	0	4.89892	0.950459	1.4361	0.393728	0.361181	0.768711	0.369416	1.25793	0	0.500162	0	0.413644	0.328386
XLOC_019971	0	0.108142	1.34096	0.715452	0.432406	0.11855	0.108751	0.231457	0.33369	0	0	0	0	0	0.0988762
XLOC_019972	0	0	0	0	0	0	0	0	0	0	2.96644	1.19987	11.6344	1.65386	0
XLOC_019973	0	0	0	0.432458	0	0.358291	0	0	0	0	0.421972	0.455146	7.72321	1.12924	0
XLOC_019974	0	0	0	0	0	0	0	0	0	0.185925	0.822441	0	6.18242	0.366824	0
XLOC_019975	0	0	0	0	0	0	0	0	0	0	0.609686	0.438412	3.45394	1.4503	0.431765
XLOC_019976	0	0	0	0	0	0	0	0	0	0	1.25688	0.0542278	3.02342	0.538169	0.605264
XLOC_019977	0	0	0	0	0	0	0	0	0	0.150149	0.332093	0.895503	11.7222	1.33308	0.11759
XLOC_019978	0	0	0	0	0	0	0	0	0	0	0.330046	0.355993	6.4722	0.88324	0
XLOC_019979	0	0	0	0	0	0	0	0	0	0	0	0.33267	2.95688	0.366833	0
XLOC_019980	0	0	0	0	0	0	0	0	0	0.0804022	0.0889151	0.479526	2.44107	0.475893	0.440773
XLOC_019981	0.968334	6.63283	48.4708	1.52124	0.825109	0.775597	2.757	2.64997	1.45541	0.103249	1.14181	0	0.447817	0.712975	0.646881
XLOC_019982	0	0	0	0.442164	0.445393	0.183167	0.168026	0	0.859282	0.195068	1.51005	2.32681	1.12808	1.15459	0.152769
XLOC_019983	0	0.0939464	1.7473	0	0.500823	0.205971	0.850215	0.402118	0.96622	1.53542	1.33413	1.9623	3.17118	1.19009	0.429464
XLOC_019984	0	0.566706	3.1622	0.749821	0.377649	0.621256	1.13975	1.5161	1.45717	1.98481	2.92656	3.94585	7.65199	1.3053	2.84975
XLOC_019985	0	0	0	0	0.225469	0	0	0	0	0.197496	0.873627	2.82693	2.8553	0.974135	0.618682
XLOC_019986	0	0	0.188404	0.134027	0.0675031	0.111042	0.101863	0.108399	0.104185	0.35477	1.56933	1.83377	3.4194	0.81661	0.13892
XLOC_019987	0	0	0.123303	0.131574	0	0	0.0999979	0	0	0.464367	0.513534	1.24629	2.5176	0.687137	0.181836
XLOC_019988	0	0	0.338158	0.270631	0.181738	0.149478	0.342806	0.21888	0.701242	0.795955	1.58441	1.23426	1.72613	1.02076	0.249343
XLOC_019989	0	0	0	0	0	0	0	0	0	0	5.92438	0.245774	11.0219	0.81304	0
XLOC_019990	0	0.795148	0	0	0	0	0	0	0	0	1.0266	0	10.0659	1.37365	0.363508
XLOC_019991	0	0	0	0	0	0	0	0	0.236618	0.268577	1.78208	2.56291	5.43614	0.529895	0
XLOC_019992	0	0	0	0	0.106548	0	0.080391	0	0.164448	0.373317	1.44495	3.00577	1.88903	1.84136	0.877097
XLOC_019993	0	0	0	0	0	0	0.421898	0	0.863034	0	6.49991	0	0	0.48318	0.38359
XLOC_019994	0	0	25.2453	0	0	2.97582	1.36492	5.80997	1.39604	1.58459	3.50473	0	0	0	0
XLOC_019995	0.320799	0	2.19796	0.213218	0	0	1.13434	0.689785	1.65743	0.188129	0.624144	0	0	0.185587	0
XLOC_019996	0	0	5.36786	0.71599	0	0.889796	1.63249	2.89539	1.39142	0.315871	0.698629	0	0	0	0
XLOC_019997	0	0	3.54162	0.314932	0.317232	0	0.239353	0.25471	0	0.277875	0.307296	0	0	0	0
XLOC_019998	0	0	2.98298	0.33506	0.337507	0.138799	0.254651	0	0.130228	0	0	0.17632	0	0	0
XLOC_019999	0	0	6.86292	0.878791	0	0	0.445263	0.236916	0.455414	0.258462	0	0	0	0	0
XLOC_020000	0	0.169165	2.93669	2.46217	0	0.185447	0.510351	0.181032	0	0	0	0	0.28553	0	0
XLOC_020001	0	0	2.51373	0.447058	0.300215	0.123462	0	0.120524	0.231678	0	0.290812	0	0	0	0.102973
XLOC_020002	0	0.063704	2.25129	0.421456	0.169814	0.174588	0.25625	0.204519	0.131046	0.0743729	0.123371	0	0.0537623	0	0
XLOC_020003	0	0	8.10051	0.785806	0.791545	0	1.19445	0.635544	0.61084	0	0.766753	0	0	0	0
XLOC_020004	0	0	5.28487	1.96152	0	0.406279	1.11809	1.38813	0.571788	0.216339	0.478489	0	0	0	0
XLOC_020005	0	0	4.84732	2.70938	0.992426	0.612198	0.935987	0.796834	0.765861	0.651976	0.240336	0	0.314198	0	0
XLOC_020006	0	0	3.22788	1.56564	0.630828	0.259426	0.475962	1.77275	0	0	0	0	0	0	0
XLOC_020007	0.0528882	0	3.93112	2.81216	0.920626	0.524222	1.17551	0.909766	0.346118	0.310158	0.411596	0.0246641	0.269046	0	0.0161935
XLOC_020008	0	0	0.497357	6.89933	0.534594	0	0.806706	0	0	0	0	0	0	0	0
XLOC_020009	0	0.404662	4.76689	0	0.134837	0.110902	0.101735	0	0	0	0	0	0	0.116512	0
XLOC_020010	0	2.53139	10.463	0	0	0	0	0	0	0	0	0	0	0	0
XLOC_020011	0.180023	0.295994	6.39059	8.35862	10.7931	7.84334	9.75304	8.97905	14.9687	20.8458	14.2464	14.9473	25.2603	11.995	5.6503
XLOC_020012	0	0.632707	19.3321	22.9768	34.1357	29.9315	22.4554	20.7045	13.9011	12.3484	12.7938	27.2523	14.0826	8.69191	2.88336
XLOC_020013	2.02535	2.51939	10.4991	10.3783	14.4368	9.29748	9.94499	7.25462	6.07557	4.0257	4.80573	9.67011	2.06085	2.57579	1.32302
XLOC_020014	0.764458	1.09243	7.42678	9.33809	11.879	10.1016	9.11172	9.9035	7.87502	4.64841	4.48249	10.2611	1.14204	1.12907	0.703489
XLOC_020015	0	0	0.860133	2.17565	3.94978	4.74739	4.35002	4.86577	4.27396	3.60836	2.51785	3.13214	2.94733	1.98026	1.63979
XLOC_020016	0.111623	0	0.138562	0.500411	0.130449	0.0971907	0.262613	0.0997184	0.186318	0.104206	5.49082	27.4479	22.722	8.98165	7.18101
XLOC_020017	0.175608	0.203398	23.7871	129.105	10.1378	3.32983	2.12013	3.28429	1.1171	0.30649	0.245591	0.0882047	0.07321	0.0508852	0.189895
XLOC_020018	0	0	0.0796937	0.141719	0.214688	0	0.194955	0.0550529	0.834977	0.295217	48.7753	19.1741	86.6142	24.8058	12.5885
XLOC_020019	0	0	5.9017	2.01217	0.257994	0.194282	0.183724	0.959302	0.422141	0.357302	0.422347	0.156165	0.0499418	0	0
XLOC_020020	0	0.118557	4.36884	0.227563	0.0274089	0.0915672	0.296514	0.37957	0.175238	0.101262	0.057633	0.0317731	0	0.0265404	0
XLOC_020021	0	0	1.31793	0.602791	0.17543	0.138772	0.940545	0.0457276	0.653603	0.347337	25.8099	17.2227	120.663	40.9304	12.8687
XLOC_020022	0	0	0	0	0	0	0.116793	0	0.124868	0	2.11259	1.19767	17.7372	3.17091	2.0871
XLOC_020023	0	0	0	0	0.268032	0	0	0	0	0	1.09286	0.620271	7.7202	0.699407	0.335338
XLOC_020024	0	0	0	0	0	0	0	0	0	0	4.01692	0.335203	13.5139	5.46915	1.53795
XLOC_020025	0	0.0505733	10.6646	2.95542	3.78832	2.0341	1.10422	1.26074	1.261	0.395735	0.175377	0	0.0502809	0.0332771	0
XLOC_020026	0.0352591	0	0.0944816	0	0.185754	0.0735795	8.21096	0.145883	7.09759	4.30206	75.1169	10.9437	101.555	31.5117	7.03413
XLOC_020027	0	0	0.338746	0.0929912	0.0531519	0.245215	0.481799	0.699818	3.42872	5.67631	6.23614	1.05144	1.32886	0.368051	0.07516
XLOC_020028	0	0	0	0	0	0	0	0	0	0.855813	6.39706	2.91861	4.96529	8.07462	0.770409
XLOC_020029	0.0971072	0.16237	2.36855	5.01054	9.87279	11.1697	11.0025	12.5407	13.8372	19.4133	27.9345	43.7798	28.2409	14.0918	6.6346
XLOC_020030	0	0	0	0	0	0	0	0	0.520574	0.589714	3.25617	1.9993	10.1314	14.966	10.7406
XLOC_020031	0	0	0	0	0.0370012	0.0312684	0	0	0.0597389	0.03444	5.76715	2.96289	12.7191	5.33002	4.42678
XLOC_020032	0	0	0	0	0.11732	0.0956415	0.231839	0.0308059	0.213524	0.427798	29.7893	35.6957	41.9641	43.4735	10.0009
XLOC_020033	0	0.465467	45.113	108.845	90.1866	62.8839	44.0196	30.0761	18.7558	10.5339	3.70078	0.198805	0.469111	0.104766	0.0843561
XLOC_020034	0	0.0578169	3.24812	2.81519	7.49692	5.37738	3.12933	3.27366	2.55433	1.4471	1.01485	1.53072	0.377114	0.446458	0.180838
XLOC_020035	0	0.25029	8.139	1.58972	9.24367	3.55207	4.8402	2.23283	2.62044	2.15798	1.19897	2.57282	0.414047	0	0.224293
XLOC_020036	11.3414	11.6014	7.02878	8.77044	9.22535	9.5891	7.04766	7.36206	5.7951	5.41344	4.23317	4.02263	5.63925	9.17255	8.21291
XLOC_020037	0	0.365102	0	0	0	0	1.46863	0.390715	1.12658	1.70499	6.12792	1.01687	1.2325	0	0.333819
XLOC_020038	0	0	3.22722	5.7393	9.24995	1.90201	1.74478	9.28368	5.35368	6.07677	2.24006	1.20808	1.46425	1.99821	0
XLOC_020039	0	0	0	0	0.0553926	0	0.0835879	0.355805	0.213734	0.145561	0.482919	0.578761	1.75371	1.19662	1.06397
XLOC_020040	0	0	0	0	0	0	0	0	0	0	0.464443	0.166985	0.404787	1.5191	0.877086
XLOC_020041	0	0	0.364661	1.66261	0.178165	0.0879239	0.0537706	0.114441	0.0549965	0.0624245	0.034517	0	0	0	0
XLOC_020042	0	0	1.08329	3.08254	0.776262	0.798088	0.43927	0.155818	0.299523	0	0	0	0	0	0
XLOC_020043	0	0	0.54318	0.869422	0.583847	1.20053	0.440515	1.64073	1.57696	0.511413	0.565561	0.305012	0	0	0.400517
XLOC_020044	0.00979792	0	0.768953	0.520973	1.33818	1.26251	1.16804	1.44313	2.37922	2.11449	0.838763	0.877288	0.515042	0.260739	0.278996
XLOC_020045	0.0407865	0	0.812947	0.379521	0.600746	0.44919	0.535677	0.570047	1.34865	1.91351	0.687735	0.912988	0.276646	0.0943824	0.149858
XLOC_020046	0	0	0	0.0760873	0.306572	0.126077	0.289137	0.861529	1.71523	1.07415	0.742425	0.240238	0.388238	0.198681	0.262884
XLOC_020047	0	0	3.97885	5.30718	0.534594	0	0.806706	0	0	0.46827	0	0	0	0	0
XLOC_020048	0	0	13.0572	0	0	1.77592	2.44368	0.866824	1.66626	0	0	0	0	0	0
XLOC_020049	0	0	3.32108	0	0	0.326231	0.0997546	0	0.204058	0.231619	0	0	2.34404	0.228488	0
XLOC_020050	0	0	3.79793	0.0900597	0	0	0	0.145677	0	0.0794626	0.087876	0	1.03395	0.0783887	0.0622317
XLOC_020051	0	0	0	0	0	0	0	0	0.0435006	0	0.109208	0.0588967	0.78524	0.146126	0.0386692
XLOC_020052	0	0	0	0	0	0	0	0	0	0	0.385615	0.207965	5.29333	0.515974	0.273083
XLOC_020053	0	0	0	0	0	0	0	0	0	0	0.351587	0.758455	5.51569	0.940885	0.248985
XLOC_020054	0	0	2.3074	0.671502	0.901875	2.03991	1.0207	1.44826	0.695982	0.197496	0.436814	0.235577	0	0	0
XLOC_020055	0	0	0.0309776	0.0330554	0.0998905	0	0.0502452	0	0.0770861	0.174995	2.19327	0.939321	2.10833	2.12911	0.77661
XLOC_020056	0	0	0	0	0	0	0.753654	0.182207	0.299148	0.551725	3.54806	0.858933	5.4458	2.2318	0.354586
XLOC_020057	0	0.104172	0	0	0.137974	0	0	0	0	0	0.796156	2.30042	12.9112	6.24614	0.759666
XLOC_020058	1.22622	0.688491	2.22463	4.28598	7.44439	10.8049	7.99223	9.36796	11.6016	18.7672	9.97412	8.15811	12.7735	6.20465	3.00731
XLOC_020059	0	0	0	0	0	0	0	0	0	0.0925218	1.76483	0.997796	0.567861	1.04178	0.340518
XLOC_020060	0	0	0	0	0.0537649	0	0.249571	0	0.346034	1.56094	11.3754	3.41753	3.25008	0.939726	0.459565
XLOC_020061	0	0	0	0	0	0	0.147226	0	0.562312	1.03671	7.49364	4.5463	15.3174	4.84161	1.30665
XLOC_020062	0	0	0.0760577	0.321478	0.0405412	0	0.244976	0.0325851	0.281968	0.106677	4.46043	0.848662	2.23917	0.822648	0.235378
XLOC_020063	0	0	61.646	17.1363	2.24564	0.245224	0.511907	1.45735	0.191683	0.226	0.108246	0.036906	0.0480975	0	0
XLOC_020064	0	0	0	0	0.191299	0.165213	13.7244	0.32105	10.1196	18.201	169.687	4.10868	5.11342	2.46116	2.80192
XLOC_020065	0	0.0327291	0.0456801	0.291528	0.541548	0.981637	3.98451	8.06794	7.83455	10.0034	1.74619	0.111728	0.282021	0.0457295	0.0322228
XLOC_020066	0	0.0884148	3.01974	6.50265	10.2031	7.53939	9.063	16.5951	16.3936	19.1591	3.57757	0.745816	0.375816	0.0605285	0.0216247
XLOC_020067	0	0.0533442	0.039305	0.0322372	0	0.0255813	0.294131	0.489324	3.62625	8.14313	3.71905	2.21341	1.65637	0.978803	0.232629
XLOC_020068	0.103511	0.20672	1.61162	0	0	0.206542	0.189442	0.727055	4.24937	5.97946	2.64407	0.788603	1.08814	0.376267	0.0943599
XLOC_020069	0	0.00356391	0.784263	1.46307	1.54363	2.57316	1.29324	2.42275	1.92762	1.70995	1.00041	0.454291	0.546243	0.215359	0.16693
XLOC_020070	0	0	0	1.16417	0.200656	2.56135	16.1527	5.57998	7.72759	4.50569	14.2286	6.60878	2.92042	3.90629	3.0162
XLOC_020071	0	0	0	0	0.0521432	0.0771684	0.638707	0.0465393	0.317025	0.780891	30.1101	30.0857	36.2103	28.9661	7.22589
XLOC_020072	0	0.0306438	0	0	0.0404	0.0324431	0.447124	0.0324723	1.12848	3.84256	20.924	3.495	0.170319	0	0
XLOC_020073	0	0	0	0	0	0.0361567	0.642301	0.031268	0.985495	1.22062	18.5873	5.66674	1.94756	0.863029	0.0865187
XLOC_020074	0.0338991	0.033839	1.7297	0.894416	1.05985	0.93232	1.1593	1.0138	1.31932	1.89368	1.89082	1.2714	2.3453	1.14539	0.405103
XLOC_020075	0.0782313	0.0511567	3.79954	3.96124	7.0581	8.39983	7.20938	8.39532	8.27714	8.00351	4.64497	4.11641	4.65534	1.49971	0.833471
XLOC_020076	0	0.0491726	0.0681256	0.108563	0.569824	0.356911	1.27676	0.0990576	0.919134	1.73957	2.89755	7.55824	8.43558	7.56426	0.0971611
XLOC_020077	0.376975	0.484803	0.672857	0.124563	0.0587059	0.102566	0.0160836	0.0326116	0.0330296	0.0774039	0.0668192	0.0775594	0.210731	0.173653	0.134327
XLOC_020078	0.183903	0.275971	3.72559	0	0	0.0508766	0.0486891	0.0728963	0.121865	0	0.0333237	0	0	0.0878763	0.107869
XLOC_020079	0.0837021	0.235944	1.6659	0.0483233	0.0450644	0	0.0788502	0.114688	0.0384737	0	0	0	0.0738086	0.0464623	0.0668945
XLOC_020080	0	0	0	0.0629307	0	0	0.0229451	0	0.0240636	0	0.990022	6.69709	4.60417	5.16546	4.86327
XLOC_020081	0.410264	0.480774	4.21617	5.63377	8.48483	8.34194	6.82219	8.73961	9.06991	14.9179	14.5754	10.4631	17.9891	5.90528	1.80822
XLOC_020082	0.0250241	0.025392	0.0350959	0	0.0365322	0.0309447	0.0287491	0.0298202	0.150009	0.280755	6.76019	6.31401	8.58379	4.95877	1.42365
XLOC_020083	0	0	0	0	0	0	0	0	0	0.0470713	0.947631	0.738685	1.05303	0.0950938	0.272991
XLOC_020084	0	0	0	0	0	0	0	0.0815931	0.404808	0.277567	13.5006	5.5641	8.52867	4.74854	2.6115
XLOC_020085	0	0	0	0	0	0	0	0	0	0	0	0.192691	1.12233	3.08271	1.15395
XLOC_020086	0.0332312	0.100225	3.40543	2.21978	2.88376	3.65228	5.47485	6.31656	6.24347	6.43044	4.22053	7.94599	1.87605	2.59508	1.18902
XLOC_020087	0	0.21648	0	0	0	0	0.378881	1.45923	1.37457	4.20724	3.41842	0.792833	1.40742	0	0
XLOC_020088	0	0	0	0	0.0622877	0	0.104111	0	0	0	5.98093	2.19466	11.0117	2.85024	3.51734
XLOC_020089	0.610464	0.448715	21.7966	24.8626	19.5881	11.9208	6.68184	4.80896	2.5185	0.900349	1.64242	0.152995	0.29566	0.378777	0.426799
XLOC_020090	0	0	0	0	0.0745104	0	0	0	0.0574637	0.0649122	7.87147	5.8251	0.213872	0.214652	0
XLOC_020091	3.7457	2.06552	26.6032	11.1285	7.47731	5.53978	4.96278	5.48511	4.39267	3.17135	3.35901	3.67861	3.25487	4.2742	5.21381
XLOC_020092	0.155015	0.104445	0.846996	0.878518	0.582868	2.38603	3.75777	1.21269	0.147207	0.476199	0.0771845	0	0	0.178701	0.0258617
XLOC_020093	0	0	0	0	0	0.0551139	0.0504043	0.0552307	0	0.195822	0.210283	3.7884	10.2536	6.89941	0.689869
XLOC_020094	0	0	0	0	0	0	0	0	0	0	1.27187	6.60503	0.965859	2.21234	0.746979
XLOC_020095	0	0	1.36388	1.01841	0.378085	0.0972833	0.61512	0.990195	6.32447	9.43834	10.7567	10.3428	7.98444	4.75157	1.69423
XLOC_020096	0	0.046889	1.82208	1.52605	2.9143	3.79997	2.49385	3.06112	2.24162	1.70191	0.471936	0.327786	0.604334	0.0587318	0
XLOC_020097	1.66523	1.45791	7.53736	5.07378	4.64117	8.0843	6.45627	11.5088	11.7545	10.8357	4.97936	2.14153	3.79864	2.38029	1.79833
XLOC_020098	0	0	0	0	0	0	0	0	0	0.0860155	1.63798	0.218585	1.88615	0.642512	0.937756
XLOC_020099	0.11785	0.357627	2.5914	0.326454	0	0	0	0.375141	0.121012	0.140606	0.15355	0	0.624658	0.139431	0.10542
XLOC_020100	0	0.0613989	28.2483	37.6933	16.6529	3.45692	3.30347	2.0803	0.67273	0.453384	0.175785	0	0	0	0
XLOC_020101	0	0	0	0	0	0	0.0444091	0	0	0.0535908	0.358417	0.400191	3.13116	0.870412	0.812506
XLOC_020102	0	0	0	0	0.0606619	0	0.0914351	0.211321	0.20869	0	0.449051	8.69184	29.1135	12.5687	21.7001
XLOC_020103	0	0.120808	0	0	0	0	2.12478	0	3.32775	0.30038	16.0361	0.420957	0.988023	0.145126	0
XLOC_020104	0.0763434	0.258956	0.101114	0	0	0.0759752	3.24972	1.21302	16.2365	39.1504	45.2579	19.1856	17.161	5.27547	1.69036
XLOC_020105	0	0.0486026	5.90828	4.56217	7.39703	4.72239	4.88725	7.08981	7.09391	4.80097	2.19517	0.912692	0.874123	0.300844	0.148792
XLOC_020106	0	0	0	0.0321415	0	0	0.318666	0.112775	0.216578	1.02683	4.02638	7.45439	9.57102	4.72072	1.63629
XLOC_020107	0.0755606	0.178323	3.92164	5.49712	5.21663	6.8303	5.64943	8.14666	6.48877	4.73691	1.18764	1.74381	1.8051	1.26164	0.1692
XLOC_020108	0.0121318	0	0	0	0.0184557	0	0.260138	0	0.33016	0.0911821	6.922	3.54037	21.4852	4.25073	3.23644
XLOC_020109	0	0	0	0.73151	0.365926	0.30544	0.281666	0.594518	1.14336	0.651977	5.02722	1.52323	2.86172	2.29893	1.01416
XLOC_020110	0	0.0756639	0	0	0	0.0912244	0.0855404	0.184258	0.279606	0.102115	2.05939	0.39143	8.95855	1.03456	0.149708
XLOC_020111	0	0	0.091436	0.137699	0	0	1.30529	0.110625	3.59884	11.3576	26.897	2.2554	0.291529	0.0641452	0
XLOC_020112	0	0	0.0445934	0.0252011	0	0	0.329072	0.0197947	0.436775	0.368425	8.69262	0.504052	0.074451	0	0.016046
XLOC_020113	0	0	0.233877	0.0848429	0.093767	0.0208577	0.75266	0.0600445	4.01198	6.27875	43.9126	12.0132	5.29881	4.12019	0.702416
XLOC_020114	0	0.0378137	0	0	0.051898	0	0	0.0431525	0.126415	0.0491441	8.60583	7.16222	11.8199	3.35527	2.65526
XLOC_020115	0.202038	1.82498	30.2884	1.17513	0.158381	0.556928	1.56079	1.32502	0.733168	0.125695	0.779804	0	0	0.0260819	0.0372063
XLOC_020116	0	0	0	0	0	0	0	0	0.145002	0	10.7649	2.06088	6.46707	2.13323	0.128685
XLOC_020117	0	0	0	0.0630865	0	0.0251818	0.0708562	0	0.0478216	0	3.47111	0.79934	7.29949	1.53986	1.09978
XLOC_020118	0	0	0	0	0	0	0	0	0.32638	0.380205	9.19905	0.983002	2.17761	0.368497	0
XLOC_020119	0	0.127874	0	0	0	0	0	0	0	0	3.79271	0.583756	0.715454	0	0.12198
XLOC_020120	0.0374506	0.111363	1.46183	1.87945	1.4148	1.28792	1.64337	1.31491	0.783794	0.433372	0.322437	0	0.0731857	0.0479102	0.0714894
XLOC_020121	21.6072	20.6067	9.15715	9.2992	10.8283	15.7008	10.9449	14.1945	10.8448	10.4401	5.52826	3.91223	6.5968	8.43648	12.882
XLOC_020122	0	0.0247313	0.717895	0.225327	0.653615	0.795092	1.88232	3.65354	4.43392	5.45485	2.68652	1.44389	1.03515	0.529549	0.0988824
XLOC_020123	0.178382	0	3.77769	4.03108	2.26911	0.884052	0.270325	0.479449	0.184325	0	0.115687	0	0	0	0
XLOC_020124	0	0	0.189338	0	0	0	0	0	0	0.178265	0.19714	1.48847	1.28864	2.28613	0.13961
XLOC_020125	0	0	0	0	0	0	2.08936	0	0	0	0	28.9334	3.50686	7.17854	0
XLOC_020126	0	0	0.0691585	0	0.0743364	0	0	0	0.0573659	0.0651139	0.216024	1.16504	1.78863	1.22044	0.101989
XLOC_020127	0	0	0	0	0	0	0	0	0	0	0	0	4.86117	10.7801	7.24151
XLOC_020128	0	0.35056	0	0	0	0.768601	1.0576	3.75153	0.721141	0.818542	1.35781	0.976373	0	0	0
XLOC_020129	0	0	0	0	0	0	0.528462	1.03101	2.4323	3.47658	1.97888	1.64658	0.51741	0.302611	0.120119
XLOC_020130	0	0	0	0	0	0.100437	0	0	0.0471175	0.160444	2.60233	1.33967	2.86087	1.05517	0.628265
XLOC_020131	0	4.7551	26.5333	0	0	0	0	1.27217	0	0	0	0	0	2.73822	1.08692
XLOC_020132	0	0	3.7879	0	0	0	0	0	0	0	0.151691	0.163617	0	0	0
XLOC_020133	0	0	3.7882	0.367482	0.370166	0.304459	0	0	0	0	1.07572	0.773523	1.40632	0.639719	1.77752
XLOC_020134	0	0	0.235684	0.502986	3.54662	0	0.286708	0	0	0	0	0	0	0	0
XLOC_020135	0	0	9.58479	11.8012	6.73619	3.2591	0.597939	1.27261	0.611571	0	0	0	0	0	0
XLOC_020136	0	0	0	0	0	0	0	0	0	0	0.668305	2.52296	5.67902	2.98076	0.946555
XLOC_020137	0	0	0	0	0	0	0	0	0	0	0.567515	0.612132	5.56448	1.39217	0.803801
XLOC_020138	0	0	1.18887	0	0	0	0	0	0	0	0	2.67034	16.1829	2.20843	0
XLOC_020139	0	0	0	0	0	0	0.463641	0	0.948424	0	6.54776	0	0	0.530986	0
XLOC_020140	0	0.120264	0	0	0	0	0	0	0.371094	0	2.95015	0	0.405981	0	0.109959
XLOC_020141	0	0	0	0	0	0.25079	0.230059	0	0	0.534171	0	1.27434	3.86139	0.263476	0.41834
XLOC_020142	0	0.218802	3.79838	14.1861	29.1626	32.701	42.4664	52.2937	50.9362	45.8099	7.0623	0.812535	0.984829	0.251993	0.0666847
XLOC_020143	0.0802017	0.080573	0.09991	0	0	0	0.0810264	0	0.165747	0.376268	2.28859	2.13189	2.58395	1.67032	0.515685
XLOC_020144	0	0	0	0	0	0	0	0.114815	0.331056	1.75359	0.831112	0.149409	0	0.123564	0
XLOC_020145	0	0	0.528434	0.18796	0	0.467174	2.14278	1.82421	1.89942	0.829216	0.73361	0	0	0.163602	0
XLOC_020146	0	0	1.87248	0	0.503168	0.413852	3.79642	1.616	2.71808	1.76297	2.43704	0	0	0	0
XLOC_020147	0	0	0	0	0	0	0	0	0	0	0.765086	0.412617	4.60102	1.56971	0.650178
XLOC_020148	0	0	0	0	0	0	0	0	0	0.179611	1.98628	1.07122	6.75148	1.0631	0.562653
XLOC_020149	0.681675	0	0	0	0	0	0	0	0.704386	0	9.72594	3.81475	1.15591	2.36615	1.2523
XLOC_020150	0	0.0445578	0.165754	0.117915	0.118776	0.146539	0.0896172	0.190734	0.183321	0.208081	1.4382	0.86871	5.26457	1.07766	0.24444
XLOC_020151	0	0	0.179268	0	0	0.316971	0.436155	0.154713	0.1487	0.168783	0.933271	0.402657	9.27272	1.49852	0.264368
XLOC_020152	0	0	0.193691	0.206683	0	0	0.314164	0.167161	0	0	0.403343	0.652579	4.48208	0.539695	0.142819
XLOC_020153	0	0	0	0.166496	0	0	0.253079	0	0	0	0	0.525694	2.12388	0.434759	0
XLOC_020154	0	0	0.395985	0	0	0.233386	0.107047	0	0.218975	0	0.412301	0.592953	3.59343	0.61298	0
XLOC_020155	0	0	0	0	0	0	0	0	0	0	0.680636	0.244715	3.55927	0.809537	0
XLOC_020156	0	0	0	0	0	0	0.331181	0	0	0	0	0.458618	8.33798	1.13786	0.602219
XLOC_020157	0	0	0	0	0	4.97688	0	0	0	0	0	6.32226	84.2914	10.4573	0
XLOC_020158	0	0	0	0	0	0	0	0	0	0	9089.22	4201.62	42438	6949.65	11034.5
XLOC_020159	0	0	1.18054	1.88959	0.634464	0.521842	1.43612	1.78297	4.65138	6.94687	7.0678	4.30891	6.02606	3.01531	0.870478
XLOC_020160	0	0.258037	4.15954	0	0	0	0	0.276139	0.0884684	0	0	0	0	0	0
XLOC_020161	0	0.180666	2.91232	0.159367	0	0.264072	0.242243	0.193339	0.0619415	0	0.0777517	0	0	0	0
XLOC_020162	0	0	0	1.62076	1.6326	2.6856	4.92721	1.31084	0.839924	0.476684	0.527155	0	0	0	0
XLOC_020163	0	0.107482	3.39636	0.57624	0.14539	0.119022	0.164696	0.345578	0.169373	0.13094	0.0728004	0	0	0	0
XLOC_020164	0	0	0	0	0.105055	0	0.0839251	0	0	0.100236	1.81272	5.73198	47.1782	28.02	22.064
XLOC_020165	5.89846	2.81842	3.2414	4.40476	5.61149	5.21565	3.88759	4.03564	3.73427	3.17204	2.58175	2.61578	3.19386	3.58796	3.21456
XLOC_020166	0	0	0	0	0.331391	0	0	0	0	0	0	5.02251	0.428272	1.73164	0.222736
XLOC_020167	0	0	0	0	0	0	0	0	0	3.25337	0.355979	0	1.81172	0	0.232081
XLOC_020168	0	0	13.8765	0	0	1.11994	5.18402	6.40997	1.04035	0	0	0	1.85861	0	0
XLOC_020169	0	0	1.45721	0.0685018	0	0.0595739	0.23045	0.39811	0.224814	0.192575	0.153303	0	0	0	0.0494947
XLOC_020170	0.156293	0.318755	1.41723	0.221898	0	0.371544	0.519569	0.54338	2.68366	0	1.61114	0	0	0.403767	0
XLOC_020171	0	0	7.27442	0.455559	0.48016	0	1.32293	1.45878	0.680376	0.378948	0.859593	0	0	0	0
XLOC_020172	0.0443373	0.276332	9.02167	13.3034	7.3937	4.26235	6.04391	7.07275	8.39652	2.68008	5.83336	2.79137	3.12215	2.94162	1.16693
XLOC_020173	0	0.019477	0	0	0.0266232	0	0	0.0217487	0.170862	0.0750413	0.368132	0.305122	5.66747	1.53534	2.0987
XLOC_020174	0	0.0767254	2.07914	4.62981	8.34892	7.81885	3.6579	1.45981	1.08662	0.642978	0.540299	0.145674	0.464951	0.340247	0.217071
XLOC_020175	0.158724	1.01187	21.1562	0.863696	0	0.181183	0.38995	0.537882	0.334566	0.0488272	0	0	0	0.0270009	0.143009
XLOC_020176	0	0	6.32268	0.257736	0	0.0664083	0.183975	0.135059	0	0.0712529	0	0	0	0	0
XLOC_020177	0.106732	1.81956	22.5913	0.918554	0	0.147869	0.092988	0.426954	0.30141	0.380648	0.287261	0.0751415	1.24381	0.267513	0.0769128
XLOC_020178	0	0	0	0	0.0146852	0.0251913	0.07102	0.0120464	0.156625	0.110928	8.36906	3.45772	33.4828	10.1684	5.20483
XLOC_020179	0.13679	0.67121	0	0.463917	0.47701	0.468859	1.36354	1.08936	1.00983	0.503328	1.82029	5.75867	14.4445	13.7998	2.61179
XLOC_020180	0.0948969	0.0967886	3.86385	0.331047	0	0.0532797	0.642296	1.40577	0.561154	0.176614	0	0.0746018	0.190657	0.191426	0
XLOC_020181	0	0.404483	8.91127	0.547188	0	0.63957	2.38312	1.81756	1.30081	0.26621	0.866765	0.20716	1.48085	0.291886	0
XLOC_020182	0.0286337	0.0873084	3.25883	5.08443	8.27135	6.43335	5.54188	7.40611	6.84035	7.75769	2.8146	2.50981	1.2692	0.634841	0.237034
XLOC_020183	0	0	0	0	0	0	0	0	0	0	0.512475	0	2.47632	0.0650615	0
XLOC_020184	0.328827	0.219837	1.36072	2.61265	2.61303	3.17922	2.96341	3.62245	3.09915	3.20813	1.85542	1.5188	2.0756	0.917124	0.452199
XLOC_020185	0.160402	0.197251	0.0429986	0.0691278	0.109119	0.0731759	0.358368	0.0529166	0.442902	1.49184	11.2359	16.0684	18.1873	13.7922	6.45432
XLOC_020186	0	0	0	0.195505	1.01428	1.60355	2.77297	2.9987	4.4615	8.12374	27.4219	5.31887	4.93591	1.89468	0.471962
XLOC_020187	0	0	0	0	0	0	0.975818	2.59598	1.0289	1.20895	0.327551	0.734185	0	0	0
XLOC_020188	0	0	0.0428482	0.0174803	0.0237767	0.0583052	0.644061	2.32919	4.96021	8.05427	2.49422	1.06277	0.631394	0.212548	0.042754
XLOC_020189	0	0	0.244971	0.418657	0.459504	0.354599	0.281061	0.50312	0.393052	0.710926	1.26248	1.73776	1.39885	1.15106	0.207576
XLOC_020190	0	0	0	0	0	0	0	0	0	0	0	5.882	0.592071	1.59347	0
XLOC_020191	0	0.0360412	0.0968164	0.255705	1.94154	0.663523	1.21843	0.329209	0.120779	1.12073	2.55927	1.87664	1.2865	0.474714	0.266918
XLOC_020192	0	0	0	0.527992	2.3218	1.00622	3.18222	0.202369	0.282017	4.77284	8.44632	8.2748	5.85779	1.25671	0.324792
XLOC_020193	0	0	0	0	0	0	0	0	0.149608	0.173288	4.04901	1.70016	5.81657	3.52859	2.2605
XLOC_020194	0	0	0	0	0	0	0	0	0	0	4.02731	3.75757	8.0016	4.00233	1.51441
XLOC_020195	0	0	0	0	0	0	0.136907	0	0	0	2.76171	2.66761	8.33907	3.01619	1.07376
XLOC_020196	0	0.0459103	0	0	0	0	0	0	0	0.0562222	2.32478	1.07615	5.52568	1.90531	0.385421
XLOC_020197	0.115911	0	0	0	0.154212	0	0	0	0	0	2.18682	1.65026	3.93297	0.824485	0.409967
XLOC_020198	0.109122	0	0	0	0	0	0	0.120071	0.230257	0	1.76196	1.0436	4.98411	2.40502	0.598569
XLOC_020199	0	0	0	0	0	0	0	0	0	0	3.35653	1.67414	8.40098	4.67342	0.669941
XLOC_020200	0	0	0	0	0	0	0	0	0	0	1.53212	1.05636	8.37727	1.40507	0.724012
XLOC_020201	0.0298576	0.0300843	0.0414894	0.0411686	0	0	0.0300762	0	0.125534	0.147687	2.03396	0.86091	6.0877	1.35618	0.805951
XLOC_020202	0.0189763	0.152328	8.87969	0.377624	0.0264187	0.109217	0.121316	0.212481	0.124747	0.0477002	0.137906	0	0	0	0
XLOC_020203	0	0	0	0	0.0774248	0	0	0	0	0	3.20501	0.762918	2.04085	0.800131	0.638138
XLOC_020204	4.31482	3.90481	3.43962	3.66918	4.10401	4.2315	2.91343	3.48351	2.83871	2.53502	1.41761	1.79073	2.79879	2.86454	3.40892
XLOC_020205	0.383917	0.676625	5.66093	12.4272	13.2302	6.29346	3.46166	1.80365	0.626888	0.481641	0.443442	0.174551	0.0430322	0.50453	0.584302
XLOC_020206	0	0	0	0.138085	0	0	0	0	0.107746	0.373795	1.79863	1.54226	0.932528	1.23775	0.747121
XLOC_020207	0	0	0	0.126099	0.0625574	0	0.0948931	0.0508758	0.447891	0.691505	2.81778	3.64931	1.86567	1.66561	0.470469
XLOC_020208	2.91274	1.52746	0.326621	0.257674	0.0814675	0.277665	0.321127	0.275484	0.827442	1.07119	2.146	0.656608	1.62674	1.00149	1.62818
XLOC_020209	0.0345352	0	0	0.0514614	0	0	0.525853	0.125873	0.252806	0.639923	23.4314	5.02643	1.95449	0.842291	0.326647
XLOC_020210	0	0	0	0	0	0	0	6.25835	33.083	17.0688	3.7752	4.07199	0	3.36762	0
XLOC_020211	0	0	0	0	0	0	0.137119	0	0.140245	0.318375	1.23229	2.65835	0.690437	0.628145	0.374006
XLOC_020212	0	0	0	0	0	0	0	0	0.116972	0.464697	0.367071	2.29639	0.57586	0.196464	0.259951
XLOC_020213	0	0	0.231882	0	0	0	0.188055	0	0	0.436642	0.482873	3.90626	1.89383	0.21537	0.341959
XLOC_020214	0.743493	0.622445	3.1645	0.16472	0.0829615	0	0.0625948	0.133222	0	0	0	0	0	0.286748	0.170734
XLOC_020215	0	0	0.606811	6.47514	2.60897	0.536465	0.98424	0.523695	1.51002	5.1419	5.68632	10.2223	4.12995	5.07241	0
XLOC_020216	0	0	0	0.302704	0	0	0	0	0	0.267085	4.1351	0.318585	3.08911	0.263476	0
XLOC_020217	0	0	0	0	0	0	0	0	0	0	2.01344	0.930741	1.69215	0.38487	0.305543
XLOC_020218	0	0	0	0	0	0	0	0	0	0	2.20992	0.866784	4.72762	0.896059	1.13819
XLOC_020219	0.109486	0.109992	1.31844	0.533641	0.0488671	0.5627	1.88039	0.980904	1.58386	0.342436	0.757385	0.153174	0.371308	0.168904	0.201136
XLOC_020220	0	0	0.0662299	0	0.047459	0	0.035808	0.0381056	0.238059	0.228641	0.206876	0.347107	3.30558	0.861194	0.992978
XLOC_020221	0	0	1.04505	0	0	0	0	0.112738	0.108356	2.09085	0.680066	1.02694	0.889072	0	0.0963213
XLOC_020222	0	0	4.27832	0	0	0	0.346969	0	1.06464	1.61125	0.890921	1.44144	0	0	0
XLOC_020223	0	0	7.43204	0	0	0.505421	0	0	0	0	0	0	0	0	0
XLOC_020224	0	0	0	0	0	0	0	0	0	0	0	0.160836	1.16964	1.19713	0.63359
XLOC_020225	0	0	0	0	0	0	0	0	0	0	0	0.560277	4.75357	5.09696	0.490474
XLOC_020226	0	0	0	0.0690736	0	0	0.0262485	0.0279326	0.0268469	0	0.101098	0.617928	1.89442	2.64538	0.0477302
XLOC_020227	0	0	0	0	0	0	0	0	0	0	0.701551	2.27011	5.50296	7.50971	0
XLOC_020228	0	0.213333	0.264532	0	0	0	0	0	0	0	0	0.891255	5.40121	0.245695	0.97527
XLOC_020229	0	0	0	0	0	0	0	0	0	0	0.194949	0.420552	0.509727	1.91292	0
XLOC_020230	0	0	0	0	0	0	0	0	0	0	1.67343	0.32818	1.1933	0.135705	0
XLOC_020231	0	0	0	0	0	0	0	0	0	0	0.395762	0	3.62174	0	0
XLOC_020232	0.77298	1.81197	0.320976	0.342506	0	0.141883	0.780928	0.138506	0.798733	0.453306	1.67101	0.540713	0.873824	0.44718	0.591683
XLOC_020233	0	0	0.205506	0	0.220892	0	0	0.177358	0.0852319	0.290231	0.962881	1.38477	1.25881	1.52698	1.06072
XLOC_020234	0	0	0	0	0.156935	0	0	0	0	0.262083	3.62892	5.78855	23.8739	13.8533	0.591737
XLOC_020235	0.103075	0.337819	30.3392	6.53149	1.02578	0.999434	5.18201	3.50328	3.77266	3.58068	43.4974	34.9944	326.806	111.481	19.2892
XLOC_020236	0	0	0	0	0	0	0	0	0	0	1.19178	0.748954	4.1048	3.08554	1.55218
XLOC_020237	0	0	0	0	0.0347173	0	0	0.0143708	0.0703823	1.17917	1.61019	10.0803	25.2716	12.7439	1.6558
XLOC_020238	0	0	0.0371699	0	0	0	0.124845	0.055189	0	0.412648	0.49511	1.86498	7.9612	2.91621	1.10288
XLOC_020239	0	0	0	0	0	0	0	0	0	0.313004	0.345697	0.35791	7.76214	3.13483	0.540095
XLOC_020240	0.0311728	0.937349	57.2627	7.04359	0.713024	1.71655	3.27755	3.94916	2.68494	0.823116	1.67034	0.225847	0.596237	0.339124	0.0150426
XLOC_020241	0	0.0525174	3.89374	0.0769675	0	0.128611	0.0602271	0.24377	0.2391	0.0684267	0	0	0.108678	0.0719333	0
XLOC_020242	0	0	0	0	0	0	0	0	0	0	0	0	1.67836	0.763469	1.81832
XLOC_020243	0	0	0	0	0	0	0	0	0	0	0.186756	0.489207	3.38325	1.92772	0.0755749
XLOC_020244	0	0	0.0486107	0	0	0	0	0	0	0	0.303682	0.382149	2.38208	1.48993	0.143374
XLOC_020245	0.32781	0	0	0	0	0	0.331181	0	0	0.384482	0.42519	0.917235	8.33798	1.13786	0.602219
XLOC_020246	0	0	0	0	0	0	0.185098	0	0	0	0.23764	0.89713	1.70871	0.211984	0
XLOC_020247	0	0	0	0	0	0	0	0	0	0.151102	0.334201	0.540713	3.4953	0.7453	0
XLOC_020248	0	0.0623397	1.39142	0.082486	0.0830884	0	0.125381	0.333565	0.256479	0.0727801	0.241458	0.0868135	0	0	0
XLOC_020249	0	1.18776	8.10051	0	0	0	1.19445	1.27109	2.44336	0	0.766753	0	0	0	0
XLOC_020250	0	0.102309	2.72756	0.0676864	0	0.112156	0.360098	0.16423	0.420923	0.0597219	0.264181	0	0	0	0
XLOC_020251	0	0	3.00239	0.533964	0	0	0.40582	0.431859	0.622609	0	0.260509	0	0	0	0
XLOC_020252	0	0.0994382	1.72624	0.131574	0	0.109009	0.199996	0.106414	0.102278	0.116092	0.256767	0	0	0.114523	0
XLOC_020253	0	0.791481	2.45358	0	0	0	0.596952	0.211751	0	0.231009	0.255468	0	0	0	0
XLOC_020254	0	1.04332	5.6061	0	0	0.762493	0.349732	0.372171	0	0	0	0	0	0	0
XLOC_020255	0	0.220199	6.5531	0.291361	0	0.241392	0.442877	0	0	0	0	0	0	0	0
XLOC_020256	1.03894	1.48563	45.8252	5.85964	0.546022	1.08345	2.72057	2.19281	1.36791	0.349197	1.29012	0	0	0.576854	0.648913
XLOC_020257	0.0326952	0	0	0	0.183563	0.03912	0.0726174	0	0.14783	0.1697	4.41629	14.1393	4.75907	10.1527	1.83847
XLOC_020258	0	0.00884994	0.0624135	0.0723769	0.0253029	0.236801	2.67076	8.51886	13.2233	16.7119	12.9356	3.17511	2.24366	0.680886	0.172327
XLOC_020259	0.0454804	0.320276	5.01082	6.09574	10.5115	8.07968	6.80586	7.33302	6.1313	3.93016	1.47348	0.992279	1.60939	1.08226	0.200173
XLOC_020260	0	0	0	0.112476	0.0494073	0.198275	0.418691	0.589847	0.643889	0.324492	1.30798	2.47557	27.2153	7.93629	1.11897
XLOC_020261	0	0.0117715	0	0	0.0350792	0.0153298	0.100942	0.0437354	0.264761	0.08579	18.561	11.2317	81.3024	29.9075	11.629
XLOC_020262	0.0201315	0.0598274	0.0272623	0.031486	0.0258239	0	0.0442398	0.0825234	0.0799313	0.0816993	0.229966	0.976034	5.7474	10.3718	3.52635
XLOC_020263	12.0495	17.9134	87.2138	12.5737	1.17864	5.29141	12.9844	15.9093	11.7719	2.18188	7.47433	0.156237	0.465436	4.09773	9.24453
XLOC_020264	0	0.63203	4.32146	0.48726	0.236844	0.55359	4.75863	2.83753	4.16878	0.946589	4.94833	0	0	0.0189582	0
XLOC_020265	6.18824	6.29805	1.07471	1.17758	0.446401	0.360665	0.295378	0.346869	0.619444	0.267675	0.0270276	0.341818	1.54344	5.75344	6.60607
XLOC_020266	0.0106644	0.736612	0.699604	0.0438061	0.0197155	0.01968	0.175108	0.192748	0.109903	0.0217703	0.0803754	0	0	0	0
XLOC_020267	0	0	0	0	0	0	0	0	0	0	5.84521	5.15784	13.2299	3.57191	0.623851
XLOC_020268	0	0	0	0	0	0	0	0	0	0	2.16829	1.21243	3.69833	0.675877	0.7867
XLOC_020269	4.09394	2.87248	16.3846	8.90328	11.3137	12.6602	15.0756	16.1303	26.3475	23.6982	19.5011	15.1624	17.6907	7.71293	6.41096
XLOC_020270	0	0	0	0	0	0	0	0	0	0	0.0794591	0.356792	1.9215	4.0201	2.85488
XLOC_020271	0	0	0	0	0	0.191874	0.531999	0	0.360215	0.201546	3.62309	4.02751	0.958168	0.220991	0.526135
XLOC_020272	0	0	0	0	0	0	0	0.0587184	0.0596906	0.104661	0.578786	0.239525	1.64548	0.815557	0.266617
XLOC_020273	0	0	0	0	0.0560188	0.0486933	0.138376	0	0.0466648	0	2.25857	5.50767	64.9965	15.3496	2.44314
XLOC_020274	3.85469	5.09365	5.09982	5.41701	5.10351	7.17375	4.96523	7.04364	5.5187	4.70633	3.22852	1.66784	1.78079	3.1055	4.5303
XLOC_020275	0	0	0	0	0	0	0.0580782	0.0577051	0.234774	0.136211	4.00872	0.644985	80.7634	23.838	40.5095
XLOC_020276	0	0	0	0	0	0.0212565	0.281985	0	0	0.212435	0.914358	0.721712	2.22448	1.00978	0.455958
XLOC_020277	0	0	0	0.0264744	0	0	0.0544912	0	0.0386848	0.0444695	0.250043	7.49783	31.0166	19.5016	0.74286
XLOC_020278	0.0319521	0	0	0	0.0529764	0.0487743	0	0	0	0	0.912753	2.55637	49.4482	14.2851	5.48885
XLOC_020279	0.437029	0.662408	152.914	17.3055	0.163421	0.434431	0.455997	0.26111	0.118077	0.0740921	0	0	0	0	0
XLOC_020280	1.00054	0.996879	6.19521	1.01025	0.668104	0.279473	1.03012	1.60896	0.788912	0.302269	0	0	0	0.603351	1.41998
XLOC_020281	0.446994	0.270702	5.14991	0.374413	0	0.211365	0	0.103727	0.099367	0.222655	0.38373	0	0	0.118485	0
XLOC_020282	0	0	0	0	0	0	0	0	0.117371	0	2.79966	4.61205	0.200191	0.63515	0.0943775
XLOC_020283	0	0.725407	7.37376	0	0	0	0	0	0	0	0	0	0	0	0
XLOC_020284	0	0	0.0438704	0.0405137	0.0810341	0	0	0.0316129	0	0	0.228637	0.698518	6.68034	1.78308	1.50828
XLOC_020285	0	0	0	0.10935	0	0	0	0.0927203	0	0	3.98568	0.652663	0.166368	0.332357	0.188979
XLOC_020286	0	0	0	0.417389	0	0	0.595828	0	0.312529	2.13007	3.90019	3.11841	0	0	0.828036
XLOC_020287	0	0	0	0.457233	0	0	0	0	0.67934	4.27946	3.02016	4.94136	0	0	0
XLOC_020288	16.5568	17.1758	4.67856	3.52182	1.51521	1.33499	1.25566	0.876477	1.11195	0.782527	0.655768	0.815233	5.45865	7.35388	9.99662
XLOC_020289	0	0.0511885	0	0	0	0	0.0479928	0	0.151327	0.291627	1.63903	1.25324	11.0612	2.58683	1.1275
XLOC_020290	0	0	0	0	0	0	0.29779	0	0	1.38161	7.80203	0.409771	1.61439	0.742784	0
XLOC_020291	0	0	0.06242	0.0287315	0	0.0218808	0.277845	0	0.16925	0.649949	6.35546	0.843824	3.37576	1.06693	0.45599
XLOC_020292	0	0	0	0	0	0.163788	0	0	0	0	7.28604	2.09307	0.257183	0.213483	0.168353
XLOC_020293	0	0	0.0481737	0	0.46674	0.0373241	0	0	0.500714	0.123335	40.4299	114.411	33.4055	26.8674	7.85213
XLOC_020294	0	0	0	0	0	0	0	0	0	0	1.92113	0.690721	3.34874	0	1.13375
XLOC_020295	0	0.72924	0	0	0	0	0	0	0	1.70274	2.82454	2.03106	4.92348	8.39864	2.66703
XLOC_020296	0	0	0	0	0	0	0	0.210731	0	0	1.01695	0.54845	5.65034	0.226789	0.540135
XLOC_020297	0.954861	0.95928	3.41982	0.951968	0	0.525804	1.92936	1.02658	0.863339	0.559968	0.619257	0	0.607181	0.828601	1.09636
XLOC_020298	0.584464	1.76151	7.28086	0	0	0.643682	0	1.25672	0.603935	0	0	0	0	0	1.07372
XLOC_020299	0	0	2.71635	1.93237	3.40634	4.80306	1.83578	4.29787	2.62869	0.426282	0.942758	0	0.616249	0.840984	0
XLOC_020300	0.20184	0	2.76583	0.268305	0	0	0	0	0	0	0	0	0	0	0
XLOC_020301	0	0	0	0	0	0	0	0	0	0.298447	0.990139	0.355993	6.4722	1.17765	0
XLOC_020302	0	0	0	0.144625	0	0	0	0	0.112423	0.127607	0.282236	1.2177	3.50528	1.13294	0.299809
XLOC_020303	0	0	0	0.244468	0	0	0	0	0	0.934708	0.556594	0.600351	0.207901	0.141858	0.112619
XLOC_020304	0	2.51434	2.00428	0.237636	0	0	0.54182	0.960973	0.554172	0.209674	0	0	0	0	0
XLOC_020305	0	0	0	0	0	0	0	0	0	0.379767	1.25993	1.96297	4.02636	1.7483	0.0991391
XLOC_020306	0	0	0	0	0	0	0.897247	0	0	1.04165	11.5194	0	1.50597	0	0
XLOC_020307	0	0	0.156513	0	0	0	0.126931	0	0.129825	0	2.44443	0.351547	0.213046	0	0.230812
XLOC_020308	0	0	0.344382	0	0	0	0.558583	0	0.285659	0.648483	7.17144	1.16028	1.87509	0.959578	0.253932
XLOC_020309	0	0	0	0	0	0	0	0	0.769613	0	9.66051	1.042	1.26295	0	0
XLOC_020310	0	0	0	0	0	0	0.147477	0	0.150839	0	2.08274	0.40845	2.4753	0.337796	0.268172
XLOC_020311	0	0	0	0	0	0.131451	0.120585	0	0	0	1.0837	0.166985	4.65506	1.2429	1.20599
XLOC_020312	0	0	0	0	0	0	0	0	0	0	0	0.389335	4.71892	1.60994	0.766866
XLOC_020313	0	0	0	0	0	0.0515506	0.0472893	0.0503235	0.0483674	0	1.8821	0.982289	4.04797	1.57059	0.945899
XLOC_020314	0	0	2.74777	0	1.96899	1.61948	2.22842	11.0665	4.55845	0.862356	5.72197	2.05733	0	0.850702	0.675438
XLOC_020315	0	0.107007	0	0	0	0	0	0	0	0	2.7631	0.298033	0.903073	0.246479	0.0978381
XLOC_020316	0	0	0	0	0	0.214835	3.15322	1.04861	1.00785	0.915177	2.27717	0.545821	1.32312	0	0.179182
XLOC_020317	0	0	0	0	0	0.125543	0.806159	0.122555	0.353374	0.133701	0.88714	0.159481	0	0.131894	0.104709
XLOC_020318	0	0	0	0	0	0	0.312045	0.996201	3.1916	2.89813	5.2081	0.864238	3.14248	0	0
XLOC_020319	0	0.0662929	2.38388	0.175433	0	0	0.533328	0.141887	0.0681859	0.232186	0.0855899	0.0923187	0.111894	0	0
XLOC_020320	0.248426	0.690455	7.70534	9.45984	19.3208	30.7649	29.1968	37.3169	26.1957	23.7138	10.9164	5.3298	10.0453	3.26259	2.32759
XLOC_020321	0	0	0	0	0.0691576	0	0	0	0.0507535	0	2.89523	3.05133	4.37942	2.86309	3.25336
XLOC_020322	0.032777	0.0769338	2.36234	1.384	1.72357	2.39992	1.63192	2.69604	3.05455	3.12144	1.74629	1.6949	1.26805	0.382933	0.169306
XLOC_020323	0.377276	1.02155	10.97	0.111756	0	0	0.152154	0.0676655	0.0443648	0.0254461	0.0293008	0	0.0412376	0.0265774	0.274664
XLOC_020324	0	0	0.123406	0.087789	0.35372	1.091	1.13426	2.09455	1.22836	0.309836	0.385472	0.138592	0.111987	0.152825	0.0303313
XLOC_020325	0	0	0	0.0767367	0.309188	0.69934	1.3997	1.55158	1.07371	0.473951	0.299504	0.484576	0.195776	0	0
XLOC_020326	0	0	0.0819363	0	0.264213	0.507064	0.465149	1.0607	0.543719	0.925733	0.938437	0.276058	0.892253	0.608815	0.241665
XLOC_020327	0	0	0.122386	0.228542	0.72352	1.19018	0.96773	1.42591	1.15899	0.796998	0.488477	0.389433	0.277653	0.123144	0.0300807
XLOC_020328	0	0	0.179195	0.167313	0.722294	0.910925	1.21711	1.54651	1.46782	0.906846	0.443125	0.503118	0.548821	0.104022	0.0165163
XLOC_020329	0	0	0.357102	0.272182	0.767676	1.08242	0.558529	1.49692	0.803999	0.960622	0.239025	0.429693	0.208323	0.047382	0.0188079
XLOC_020330	0	0	0.729795	0.495567	0.927068	1.70099	1.23752	2.06131	2.03619	1.93641	0.967103	0.521566	0.993397	0.554587	0.14676
XLOC_020331	0	0	0.741888	1.01784	1.36703	0.374791	0.429762	0.640271	0.527472	0.299357	0	0	0	0	0
XLOC_020332	0	0	0	0	0	0	0	0.000150545	0	0.0235045	0.0661074	0.236943	2.74872	3.02186	0.563675
XLOC_020333	0	0	0	0.513854	0.444685	0.136397	0.340544	0.246111	0	0	0.154599	0.285363	0.79528	0.699782	0.219532
XLOC_020334	0	0	0	0	0.0444983	0.0338877	0.338118	1.75203	5.21129	4.97236	11.0896	2.84128	1.89606	0.721175	0.287403
XLOC_020335	0.136833	0	3.21083	0.398176	0	0	0	0.324415	0	0	0	0	0	0	0
XLOC_020336	0	0.228308	2.8827	0	0	0.547489	0	0.268078	0	0	0	0	0	0	0
XLOC_020337	0.863563	1.05712	8.2517	12.289	13.7805	12.8671	7.36344	5.55264	3.19996	1.56469	0.622462	0.818728	0.151967	0.460732	0.883885
XLOC_020338	0.996244	1.08656	0.766117	1.09535	1.90754	1.23632	1.04781	0.440898	0.970844	0.372942	0	0	0.185254	0.501607	0.37755
XLOC_020339	0.881608	1.17233	2.42595	0.10274	0.0990996	0.126699	0.0791631	0.143886	0.143121	0.072247	0.0556175	0.0319047	0	0.342623	0.605383
XLOC_020340	0.0590267	0.240576	2.97305	0	0	0.0345864	0.0327135	0	0.0332406	0	0	0	0	0.0827055	0.0618576
XLOC_020341	0.182124	0.172145	0.962406	0.180602	0	0	0.0365698	0.0365425	0.110433	0.178874	8.24676	5.50561	15.8433	5.55564	4.4515
XLOC_020342	13.4469	12.3397	9.53704	12.5974	17.4717	15.878	15.8746	18.1251	15.4829	16.1173	10.3386	8.74015	11.2172	10.3943	8.11592
XLOC_020343	1.30446	1.32615	2.05903	2.6407	2.29193	3.26243	2.5272	3.8838	3.08791	2.73475	1.31328	1.3492	1.31975	1.10161	1.11396
XLOC_020344	0	0.0697477	0	0.192663	0.251846	0	0.439002	0.527986	0.510657	0.500035	13.4243	0.0996911	0.287766	0	0
XLOC_020345	5.63153	4.45063	4.56646	8.15558	11.2274	10.3823	8.88207	9.42073	7.52483	8.40469	5.34516	4.89303	5.99127	3.8392	3.90675
XLOC_020346	2.21684	2.34953	3.14322	3.03902	3.478	3.92478	3.74497	4.29074	3.40782	3.82181	1.55383	1.03353	1.22682	1.11895	1.72831
XLOC_020347	0	0.308056	8.76417	1.04533	0.84112	1.52314	2.7716	3.01777	2.42965	1.01867	1.85084	1.70452	2.9178	1.56881	0.549262
XLOC_020348	0.0362729	0.62999	10.6893	1.32114	0.571061	1.19471	3.14152	3.34366	2.69622	0.793801	1.78097	0.0330037	0.0395925	0.0258185	0
XLOC_020349	0	0	0	0	0.0881166	0	0.302003	0	0.121618	0.457491	1.17667	6.11916	29.8981	10.9363	2.46727
XLOC_020350	0	0	0	0	0	0	0	0	0	0	0.599755	1.75454	4.84485	5.33655	0.220651
XLOC_020351	0	0	0	0	0	0	0	0	0.114536	0	2.59297	4.74634	0.62187	0.989379	0.115387
XLOC_020352	0	0	0.212833	0.821328	0	0	0.14848	0.810085	0.154653	0.176127	7.07977	5.85548	0.815752	1.50034	0.285653
XLOC_020353	0	0.0730461	0.0994814	2.59565	4.05408	2.77008	4.38842	1.67256	0.282952	0.888383	0.740065	13.4565	1.12393	5.70457	1.59857
XLOC_020354	2.9427	2.45015	14.2641	12.7395	17.6585	19.0596	15.9869	24.2182	24.0466	22.942	10.1728	11.2542	16.79	7.80097	6.37014
XLOC_020355	0	0	0	0	0	0	0.0215756	0.00770308	0	0.0171832	0.00965535	0.145332	20.0455	26.1825	14.6464
XLOC_020356	1.19994	1.40995	7.9844	7.57232	11.9663	7.11382	4.09736	3.69712	1.61951	0.581166	0.4156	0	0.197685	0.773711	0.569036
XLOC_020357	0	0	0.00656668	0	0.0127595	0.00513677	0.0330702	0.0407872	0.00984523	0.00634103	0.0307449	0.0866502	4.04136	8.08626	3.67008
XLOC_020358	0	0	0	0	0	0	0	0	0	0	0	0	1.53234	4.5653	0.925214
XLOC_020359	0.404869	0.361394	0.694396	0.728193	1.02219	0.966829	0.77346	1.49417	1.62213	1.01711	0.345189	0.468742	0.247965	0.117596	0.206516
XLOC_020360	0	0	0	0	0	0	0	0	0.0812423	0	4.02956	1.10398	6.79822	3.08293	2.73354
XLOC_020361	0.745311	0.882669	2.62572	0.0441864	0.150266	0.0892408	0.183197	0.0699576	0.0343099	0.0199051	0.0458044	0	0.0328752	0.23604	0.519154
XLOC_020362	1.6264	2.11614	36.2646	1.76166	0.168154	0.10168	0.314602	0.584787	0.30817	0.056922	0.111119	0.0320534	0.0387511	0.493761	0.718205
XLOC_020363	0.484379	1.30462	19.8872	1.2315	0.0651065	0.700223	2.03888	3.24476	2.60089	0.61474	1.21392	0	0.137885	0.170105	0.167383
XLOC_020364	0.0293876	0.0610062	2.33328	1.22376	0.580535	0.583971	0.880258	0.871401	0.797455	0.266226	0.154089	0	0	0	0
XLOC_020365	11.6342	12.5728	4.40911	4.81562	5.23319	5.13931	4.12381	4.44274	4.21272	3.69933	2.38576	1.99035	5.68223	4.70779	7.99332
XLOC_020366	0.0246707	0.025364	0.094098	0.431816	0.471777	0.241988	1.18573	0.852565	3.5351	13.273	30.3703	15.2594	122.151	35.0137	33.5662
XLOC_020367	0	0.0123777	0	0.16419	0.151134	0.0348238	0.0338135	0.0478133	0.0649238	0.0731869	12.2532	1.75003	10.1116	6.29461	5.32873
XLOC_020368	0	0	0	0	0	0	0	0	0	0	0	0.359365	0.953797	1.65188	3.67173
XLOC_020369	0	0	0	0	0	0.0784556	0	0.224594	0	0.703513	0	0.94678	0.931939	3.63006	0.183907
XLOC_020370	0.0287612	0.0140746	0.0384288	0.0820278	0.0799572	0.184272	1.91058	4.26703	11.3821	17.4942	9.79071	4.05138	3.56059	1.17234	0.147995
XLOC_020371	0	0	0	0	0	0	0.157921	0.161579	0.0791836	0.520974	5.83172	22.0524	6.49718	5.7344	2.27114
XLOC_020372	0	0	0.0596871	0.318454	0.641559	1.68857	1.74261	2.88466	2.52498	1.34871	0.497172	0	2.68112	2.93816	2.0685
XLOC_020373	0	0.0169243	0.524652	0.783782	1.376	1.31728	1.24243	1.7206	1.74076	1.69925	0.480718	0.400667	0.171398	0.0779669	0.0154742
XLOC_020374	0	0.0989556	3.55843	0.130935	0	0	0.0995125	0.105897	0.203562	0	0	0	0	0	0
XLOC_020375	0	0	1.23302	0	0	0	0	0	0	0	0	0	0	0	0
XLOC_020376	0	0	0	0	0	0	0.0527667	0	0.0539697	0	1.55814	0.65764	3.71975	1.45035	1.24736
XLOC_020377	0	0	0	0	0	0	0	0	0	0	1.54778	0.556489	4.04693	1.15057	0.730736
XLOC_020378	0	0	0	0	0	0	0	0	0	0	45.5391	49.1192	297.673	54.1634	107.499
XLOC_020379	0.923639	1.33388	0.503391	1.15105	2.31891	1.90729	1.86627	1.61364	1.19301	0.406244	0.374381	0.0807626	0.293664	0.333961	0.636306
XLOC_020380	0.458922	0	12.0056	0	0	0	0	0	0	0	0	0	0	0	0
XLOC_020381	0	0	0	0	0.184825	0	0	0	0	0.161895	2.68554	1.15867	16.8523	2.23589	2.40899
XLOC_020382	0	0	0	0	0	0.157933	0.289742	0	0.148193	0.1682	0.372047	0.401239	2.43288	0.165914	0.131723
XLOC_020383	0.245388	0	0	0	0	0.270251	0.247911	0.791453	0.253563	0	3.50112	2.40314	1.66441	0.851762	1.127
XLOC_020384	1.47339	0	1.83545	1.95857	1.97287	9.73603	16.3739	20.5926	4.56743	5.18432	3.82216	0	12.4921	0	0
XLOC_020385	0	0	0	0	0	0	0.0915182	0.0486951	0.0702035	0.0796855	1.85057	3.39013	4.60821	3.38017	1.33133
XLOC_020386	0	0	0	0	0	0	0	0.164638	0	0.179611	0.79451	2.78516	3.89508	2.1262	0.140663
XLOC_020387	0	0	0.237315	0	0	0	0	0	0	0	0.247094	1.86564	3.23034	1.3225	0.524958
XLOC_020388	0	0.497181	8.83652	1.53499	0	0.908387	1.49994	4.78853	1.70459	0.773929	1.49778	0	0	0.190867	0
XLOC_020389	0	0.0423832	1.26125	0.729013	1.41217	1.95132	1.3212	2.8573	2.17955	3.66142	1.86039	1.77057	2.21755	0.68334	0.619993
XLOC_020390	0	0	0	0.0558449	0.0562527	0.323873	0.212215	0.767825	0.173642	0.0985476	0.381436	0.176324	12.4666	8.21473	1.73651
XLOC_020391	0	0	0	0.0236103	0.110286	0.0194179	0.179465	0.0731284	0.186618	0.686877	1.53799	2.29747	15.5828	4.43624	1.99169
XLOC_020392	0	0	0	0	0	0	0.0985222	0.206704	0	0	8.28076	3.4019	1.04223	0.554924	0.650917
XLOC_020393	0	0.0216004	3.16267	0.299047	0.149942	0.111873	1.07024	1.29412	1.39678	0.283028	0.51353	0.0374836	0	0	0
XLOC_020394	0.0314859	0.333634	12.479	0.457866	0.0424964	0.0349594	0.145239	0.187628	0.0829404	0.0383356	0.0433443	0	0.0617103	0.0206028	0
XLOC_020395	0	0	0.456293	0.0815289	0	0.134671	1.61524	0.128716	3.59165	1.29792	201.153	31.7261	118.57	42.7413	21.5047
XLOC_020396	8.75472	10.6223	10.4044	6.96049	7.95738	7.67896	8.48067	9.48877	10.5045	13.6181	11.4625	11.0508	11.9993	7.78269	4.80925
XLOC_020397	1.71999	1.67858	12.5684	12.5688	14.7806	7.89464	9.87518	8.89294	13.9761	14.2684	27.585	44.6118	20.9705	12.2669	5.18861
XLOC_020398	58.6081	49.9197	36.1853	27.0976	23.34	26.1003	20.0288	16.6404	12.8578	11.8959	15.3531	13.5544	15.0067	29.112	37.289
XLOC_020399	0	0	0	0	0	0	0	0	0.24045	0.000889382	0	0	1.85864	0.470774	2.09454
XLOC_020400	0	0	0.221844	0.513438	0.772004	0.896291	1.26741	0.641682	0.634334	3.66021	3.77554	2.15515	4.18176	1.39033	0.710573
XLOC_020401	0	0	0	0	0	0	0.222304	0	0	0.176587	3.83907	0.231877	0.270433	0.171238	0.0639546
XLOC_020402	0	0	0.0820441	0.0782729	0	0	0.275472	0.181481	0.17283	1.19225	1.77164	1.46744	3.45203	1.137	0.382938
XLOC_020403	0	0.0188138	0.0507085	0	0.0284778	0.0508929	0.120883	0.11892	0.167843	0.0551419	1.3167	0.855839	6.78568	1.74792	0.20251
XLOC_020404	0	0	0	0	0	0.0572848	0.376179	0.223852	0.439995	0.128163	2.24545	1.44544	10.4555	2.70053	0.621359
XLOC_020405	0.0360636	0.0521201	16.7826	9.47776	4.44253	25.5431	50.1402	69.6503	45.4211	34.5042	15.9713	5.30052	3.29886	0.910001	0.264615
XLOC_020406	0	0	0	0.0301143	0.0136765	0	0.0380211	0.024021	0.287031	0.204078	2.05796	2.07012	12.1233	4.6598	1.56549
XLOC_020407	0.00968308	0.0501736	2.54895	4.02441	1.87233	1.53273	1.00208	0.6123	0.747092	0.522259	0.219632	0.329036	0.298388	0.126253	0.0651764
XLOC_020408	0	0	0	0	0.226484	0	0.456457	0.183713	2.01353	1.48139	0.461095	1.24838	0.306481	0.737419	0
XLOC_020409	0	0	0	0	0	0.20981	0.591313	0.196699	2.72874	3.82757	1.25128	0.301432	1.96654	1.53896	0
XLOC_020410	0	0	0.295198	1.00617	0	0	0.531664	1.08153	4.54345	1.55209	1.02247	1.17441	1.3251	0.603043	0.231292
XLOC_020411	0	0	0	0	0	0	0	0	0	0	0.280507	23.2686	1.33655	5.63663	1.14897
XLOC_020412	0	0.00618866	0	0.0141855	0	0	0	0	0.0499169	0	1.36557	1.04678	0.960226	0.361468	0.0412861
XLOC_020413	17.5442	16.7433	40.4833	48.7678	43.5405	37.7498	24.803	25.226	23.8252	24.7094	15.3055	21.3428	17.6454	16.3534	14.6845
XLOC_020414	0.0356788	0.0196858	0.308692	0.498111	0.21435	1.14255	3.28991	4.90432	7.46621	10.195	8.51428	3.65269	1.76806	0.787603	0.176602
XLOC_020415	16.4367	16.5875	61.6356	30.7282	36.9786	30.9925	25.5463	23.5637	23.0235	30.5942	10.4842	13.3597	24.1545	11.7117	10.5373
XLOC_020416	0.000866094	0.00290607	0.167384	0.193159	0.038679	0.704538	5.29124	18.6603	26.1573	25.0988	6.78569	4.23764	1.33318	0.484775	0.0995444
XLOC_020417	0	0	0.165114	0	0	1.8942	0	0	0.282953	0	15.9269	83.8015	37.7439	38.6931	17.1097
XLOC_020418	0.128639	0.763109	13.6552	0.932149	0.0859424	0.280852	1.51965	1.15977	1.30561	0.233281	0.774957	0	0.0854776	0.0841857	0.233407
XLOC_020419	0	0	0	0	0.0337216	0.0793062	0.436127	0.0265455	0.151161	0.452892	9.51859	7.24512	29.84	11.1957	6.79019
XLOC_020420	0	0	0	0	0.197574	0.174704	0.913279	0.913642	2.10662	1.77459	3.83879	1.03009	6.95196	1.80189	0.457533
XLOC_020421	0	0	0	0	0.037822	0	0.176784	0.0925295	0.0308637	3.29249	0.527228	3.5124	3.33412	1.91379	0.889595
XLOC_020422	0.00673115	0	0.0283572	0.0630981	0.0201082	0.00866972	0.246691	0.0585958	0.167206	5.32815	1.59045	6.92182	3.46779	3.52268	0.848916
XLOC_020423	0.0211531	0.128532	0.900802	0.471225	0.124889	2.55616	17.4159	54.1561	80.4146	104.537	93.36	31.4549	14.1778	7.61501	0.885134
XLOC_020424	0	0	0	0	0	0.0202441	0.300031	0	0.314751	0.722629	5.30374	3.40243	8.91911	4.58381	1.98745
XLOC_020425	0	0	0	0.0865101	0.20747	0.456711	1.0424	1.17643	2.0128	1.804	1.14541	0.562724	2.29234	0.901067	0.345137
XLOC_020426	0	0	0	0	0	0	0	0	0	1.08747	4.83363	0	0.544755	0.371085	0.570308
XLOC_020427	0	0	0	0.0762754	0	0	0	0	0	0	4.93371	2.43723	9.96659	4.74815	1.28384
XLOC_020428	0.249118	0.663451	2.64847	2.49256	0.745346	0.861579	6.54194	4.82259	5.16479	3.40902	4.01104	0.908986	4.39209	1.04827	0.390786
XLOC_020429	0	0	0	0.321472	0	0.903117	2.78632	12.4812	8.74587	3.21487	0.679472	0	0	0	0
XLOC_020430	0	0	0.451065	0.312051	0	0.243964	0.111355	0.121451	0.239455	0.141545	0.153944	0.960789	9.74526	2.84542	1.31941
XLOC_020431	0	0	0	0.0898942	0.059837	0.0544015	2.02323	0.38268	1.16519	3.50311	6.35593	4.20834	5.64069	3.03774	0.0255685
XLOC_020432	0	0	0.0662309	0	0	0	1.32889	0.170682	0.841393	1.82953	5.18763	4.02733	7.54735	3.73232	0.14159
XLOC_020433	39.8772	40.6964	93.1056	91.7683	96.4832	89.5925	76.4027	78.0627	60.8173	57.8072	62.6137	73.8495	39.7063	33.5673	32.2841
XLOC_020434	0	0.0578674	0.713907	0.115189	0.0742458	0.11778	1.42006	2.08873	8.8554	17.3384	14.8613	3.26888	1.2741	0.470919	0.231179
XLOC_020435	0	0	0.0798749	0	0	0.256421	2.01924	5.26646	11.8851	16.6177	21.8933	7.35252	4.80579	2.41159	0.726383
XLOC_020436	47.5315	47.101	23.2781	27.3002	23.6933	26.2345	25.5613	21.6419	30.8097	55.66	85.8443	57.2169	33.7475	35.2885	28.727
XLOC_020437	0	0	0.452072	0.730318	0	0	0	0.199478	0	0.224452	0.245533	0.273799	4.27004	3.2837	0.670314
XLOC_020438	0	0	0.157135	0.109258	0.0731818	0.0960245	0.420942	0.0930527	0.632539	0.719893	66.4895	31.2718	120.372	40.3149	15.0849
XLOC_020439	0	0	0	0	0.160618	0.133687	0	0.12869	0.249234	0.716476	2.03689	2.83101	3.81298	1.15962	0
XLOC_020440	0	0	0	0	0	0.0638648	0.0599677	0	0.30985	0.644397	2.97532	2.29415	2.96016	0.715635	0.162027
XLOC_020441	0	0	0.169652	0.301863	0.153057	0.794372	1.42446	2.76618	5.06643	5.30526	6.94869	10.6757	6.05592	5.67237	3.37383
XLOC_020442	0	0	0.0110546	0.0118316	0.0226917	0.0192669	0.00904457	0	0.0188015	0.0434779	1.17148	1.47985	4.15098	1.50379	0.35706
XLOC_020443	0.0100762	0	0	0.0668707	0.0655032	0	0.121122	0.140469	0.0667634	0.202002	8.44614	6.35716	26.1402	7.86228	3.84161
XLOC_020444	11.2387	13.7055	3.7509	9.18825	16.0201	8.62327	6.24865	3.27059	3.1328	3.98898	17.1118	20.8713	42.6926	27.9258	13.9475
XLOC_020445	0	0.194747	0.243261	0	0	0	0	0	0	0	0	0	9.27564	0.471898	1.11696
XLOC_020446	0	0	0	0.182072	0	0	0.29801	0	0	0	0	0	4.59611	0.346052	0.794257
XLOC_020447	0	0	0.158021	0.635969	0.778696	0.453545	0.646174	0.284041	0.775486	1.63297	1.39963	1.90417	1.69063	1.09043	0.0992083
XLOC_020448	0	0	0.272371	0.213414	0.229161	0.151364	0.106957	0.168421	0.217939	0.903711	1.16174	1.97367	4.1503	4.62978	0.687392
XLOC_020449	0	0	3.68731	0.76434	0.560966	0.306787	0.140997	0.450607	0.292562	0	0.753103	0	0.254722	0.171145	0
XLOC_020450	0	0	0.143172	0	0	0	0	0	0	0	0.689732	0	0.195855	0.268595	1.53656
XLOC_020451	4.2244	3.06663	0.296168	1.9535	2.02107	2.15977	9.31539	7.23551	16.5282	37.495	109.991	49.8665	55.9263	26.0137	8.91054
XLOC_020452	0	0	0	0	0	0.155238	0.275365	0	0.293746	0.164774	2.1948	4.94014	29.8553	6.21992	3.77216
XLOC_020453	0	0	0	0.0899363	0.130499	0.153641	3.64752	0.074411	3.28228	5.85066	99.069	92.6494	69.1567	49.5913	16.1182
XLOC_020454	0	0	0.0188268	0.0462608	0.193502	0.0592492	2.04186	0.0741047	2.16447	1.79015	90.5998	46.5894	190.728	79.6512	19.8137
XLOC_020455	2.31233	1.16806	0.250669	0.24287	0.100061	0.172599	0.189645	0.334327	0.192811	0.0635825	0.256672	0.0420494	0.100024	0.587316	1.85637
XLOC_020456	0	0	0	0	0.0507467	0	6.4167	0	1.51762	9.41531	21.0716	9.4969	5.75406	5.22318	0.118038
XLOC_020457	0	0	1.73963	6.56623	1.94376	1.73394	1.01524	0.207313	1.03666	1.21383	0.52974	0.304709	0.981752	0.211203	0.302638
XLOC_020458	0.00760381	0	0.741754	1.1391	0.480808	0.417139	0.216087	0.149312	0.201212	0.211939	0.200036	0.131724	0.332246	0.104866	0.0098787
XLOC_020459	0	0.0122502	0.0173956	0	0.0563561	0	0.0620108	0.111697	0.0984148	0.03907	3.00479	4.69486	15.4882	6.38527	2.26785
XLOC_020460	10.3862	10.6624	6.39391	10.2594	16.4387	18.3507	16.7137	19.0065	13.3431	9.79457	5.48083	7.14547	5.43748	8.71707	9.6301
XLOC_020461	1.62082	1.30922	1.98878	5.98319	3.23816	2.76247	2.28119	3.11315	4.74176	3.49885	12.9799	7.88797	13.6809	6.63505	2.73864
XLOC_020462	0	0	0	0.0792945	0	0.0226974	0.0432318	0.0427937	0.0218004	0.20497	1.09112	1.07671	0.758564	0.831201	0.278482
XLOC_020463	0	0	0	0	0.0822857	0.0722351	0.20206	0.138582	0.421296	3.14463	2.96123	28.7655	25.5842	37.809	5.95208
XLOC_020464	0	0.0346756	0	0	0.100738	0	0.160602	0.165856	0.334859	2.30807	2.6089	28.0583	10.6302	23.5481	2.47924
XLOC_020465	0	0	0	0.0598139	0.232249	0.0460924	0.126659	0.414537	0.587959	0.630663	1.58359	50.4434	15.5061	17.6295	6.8431
XLOC_020466	0	0	0	0.128712	0.432429	0.05277	0.195066	0.558061	0.722485	0.548059	1.99137	53.7249	11.9181	12.1431	3.5939
XLOC_020467	0	0	0	0.761078	0.886324	0.443486	0.688756	1.12247	2.8668	4.01009	3.98397	3.98218	7.33098	4.3912	2.53827
XLOC_020468	0	0	0	0.0466177	0.0668508	0.0192253	0.482989	0.01849	0.658442	6.43575	10.0272	13.5296	17.0563	8.69553	1.509
XLOC_020469	0	0	0	0.263233	0	0	0	0	0.375389	0.0765251	3.72755	42.7379	9.00541	5.64062	3.62681
XLOC_020470	0	0	0	0	0.046285	0	0	0	0	0.139819	1.27875	19.7615	2.83068	3.25903	2.34442
XLOC_020471	0.0355507	0.0712717	0.049193	0	0.443819	0.0937817	0.335197	0.075732	0.602724	7.45729	5.2622	103.944	77.917	33.9197	29.5749
XLOC_020472	0.0227757	0.0937061	0	0	0.110324	0	0	0.0621383	0.0638242	0.405564	2.612	65.6965	36.9286	16.2498	10.929
XLOC_020473	0	0	0	0.146754	0.290029	0.0546154	0.198872	0.112778	0.421921	2.20234	2.40246	18.6682	11.8157	6.22579	6.93876
XLOC_020474	0	0	0.0116331	0	0.076919	0.0287143	0.112043	0.0949886	0.365898	2.03657	2.02017	19.3515	7.83727	4.29315	3.66827
XLOC_020475	0	0	2.63165	0	0	0	0	0	0.214239	0	0	0	0	0	0
XLOC_020476	0	0	0	0	0	0	0.648086	0.689668	3.97717	9.02868	13.3128	2.6924	2.17554	0	0
XLOC_020477	0	0	0	1.19744	0	0.992078	0	2.90539	13.9623	1.05654	0	1.26026	7.63747	1.04226	0.827436
XLOC_020478	0	0	0	0	0	0.311093	0.570754	0.911063	1.7513	1.10435	1.09915	0.526919	1.11764	0.871544	0.432442
XLOC_020479	0	0	0	0	4.70099	0	0	3.77449	39.9056	8.23552	0	0	5.95326	8.12422	0
XLOC_020480	0	0	0	0.39665	0	0	3.31605	0.320802	0.308332	0.699954	0.580548	0	0.758969	0.345247	0
XLOC_020481	0	0	0.0509628	0.108762	0	0.270329	0.537297	1.67133	1.86	1.39149	0.265313	0.228937	0.138741	0.0473339	0
XLOC_020482	0	0	0	0	0.431255	0	0	0	0	0.377751	0	0.675884	4.64214	0	0.147919
XLOC_020483	0	0	0	0	0	0.242693	0.445263	0	0	0	0	0.308299	5.60508	0	0.202416
XLOC_020484	0	0	0	0	0	0	0	0	0	0	0	0	11.7033	0.798557	0
XLOC_020485	0	0	0	0	0	0	1.04124	0.415517	0.798733	1.51102	3.67621	4.50594	3.71375	4.17368	0.118337
XLOC_020486	0	0	0	0.647986	0.326359	0.805284	0.861837	1.04815	0.75556	1.14348	1.89682	1.02297	2.06648	1.12802	0.223881
XLOC_020487	0	0.00974913	0	0	0.012994	0	0.2451	0.0625982	0.16044	0.648767	1.97615	2.28086	2.56703	1.2014	0.151534
XLOC_020488	0	0	0.313998	0	0	0.277598	0	0.406485	0.390685	0.739087	1.47121	0.528959	3.63302	0.874918	0.463057
XLOC_020489	0	0.297296	0	0.393373	0	0.32591	0.29897	0.636304	0	0.347086	4.22219	6.21017	3.5126	2.05437	0.271823
XLOC_020490	0	0	0	0	0	0	0	0	0	0	0.886157	0.955824	4.05476	0.632388	0.690311
XLOC_020491	0	0	0	0	0	0.163113	0	0	0	0	0	0.414412	2.76258	0.171364	0.40813
XLOC_020492	0	0	0	0	0	0	0.114845	0.0611069	0.0587317	0	0.810948	0.715666	4.14434	1.31527	1.09638
XLOC_020493	0	0	0.0952063	0.711147	0.307003	0.420847	0.46327	0	0.947665	0.717107	0.991292	2.8869	1.16635	0.353708	0
XLOC_020494	0	0	76.3391	8.14597	8.20546	0	6.19105	6.58829	6.3322	7.18746	0	0	0	0	0
XLOC_020495	0	0	0	0	0.214775	0	0.486146	0	0	0.188129	1.24829	0.448809	1.35994	0.371173	3.3887
XLOC_020496	0	0	0	0	0	0	0.111714	0.237763	0.914086	1.42663	0.143425	0.154701	0	0	0
XLOC_020497	0	0	1.18953	0.253875	0	0.105179	0.289418	0	0.098668	0	0	0	0	0	0
XLOC_020498	0	0	6.66573	0	0	0.58939	0	0.575263	0	0	0	0	0	0	0
XLOC_020499	0	0	0.583397	0	0	0	0.472824	2.51581	2.41802	5.48922	0	0.654764	2.38081	1.08301	0
XLOC_020500	0	0.129224	0.560829	0	0.172234	0.0708306	2.79395	1.10631	0.86394	0.301732	1.00104	0.0899778	0	0	0
XLOC_020501	0	0	0.0796463	0.0212472	0.0214024	0.0176033	1.21111	0.412423	0.512006	0.149977	0.725621	0	0	0	0
XLOC_020502	0	0.0191862	0.118954	0	0.025572	0	1.36989	0.492772	0.828831	0.246394	0.817446	0	0.032384	0	0
XLOC_020503	0	0	0	2.11492	0	1.75221	0.803684	0	3.28803	3.73212	3.09546	6.67763	8.09358	10.1246	1.46142
XLOC_020504	0	0	7.20587	0	0	0	0	6.21888	11.9543	67.8445	82.5306	388.446	107.895	73.6204	106.266
XLOC_020505	0	0	0	0.116513	0	0.0965308	0.265654	0	0.0905702	0.925227	2.16007	0.122625	0.59451	0.304241	0
XLOC_020506	0	0.138771	27.0951	1.44415	0.257106	0.545517	1.11385	1.72303	1.02131	0.27122	0.220753	0	0	0	0
XLOC_020507	7.81952	11.6493	185.485	22.5732	1.33051	14.8637	23.3137	27.66	23.189	3.78347	11.7996	0	0.116046	2.21661	7.97235
XLOC_020508	0	0.549897	21.9122	35.2777	29.5375	21.1022	11.1596	6.79789	2.96542	1.2928	1.51164	0.185942	0	0	0.0505641
XLOC_020509	0	0	0	0	0	0.116118	0	0.0548761	0	0.0659776	0	1.80646	0.811916	1.29709	0.178424
XLOC_020510	0	0	0	0.388223	0.37277	0.322479	0	0.307581	0.307842	0.357332	0	0.885774	5.56865	1.94466	1.17301
XLOC_020511	0	0	0.0859437	0	0	0.057335	0	0	0	0	0	3.42252	22.8543	39.4893	21.0109
XLOC_020512	0	0	0	0	0	0	0	0.0537639	0.0254054	0.0289699	0.0323876	0.77637	4.51999	8.52362	3.98107
XLOC_020513	0	0	0	0	0.0689303	0.0535431	0	0	0.103704	0.0596945	0	1.58857	5.02127	9.52447	5.71303
XLOC_020514	0	0.108818	0	0	0	0	0.354293	0	0.126534	0.150427	7.47818	13.1499	9.47355	3.05009	3.49589
XLOC_020515	4.76725	4.8184	2.56325	1.09367	0.236056	0.370578	0.58918	0.412391	0.242704	0.0611416	0.0721322	0	0.155002	1.67349	3.53675
XLOC_020516	0.284934	0.518252	9.32195	0.0725919	0.0703979	0	0.459509	0.362499	0.330915	0.0438591	0.146281	0	0.100272	0.089515	0.0967621
XLOC_020517	0.0289547	0	0.0407086	0	0	0	0	0	0.0779623	0	2.27666	0.972429	2.81477	1.13377	0.805817
XLOC_020518	0.842387	1.10304	2.59122	1.03498	0.539984	0.164512	0.201381	0.190354	0.21042	0.060781	0.0688795	0.0369177	0	0.0986225	0.430768
XLOC_020519	0	0	0.0809203	0.0441653	0	0.107541	0.554192	1.11778	2.43256	2.54084	1.77498	0.65155	0.278316	0.213627	0.0290928
XLOC_020520	0	0.565568	11.989	1.3666	0	0	0.49899	1.10962	0.51607	1.1534	0	0	0	0	0
XLOC_020521	0	0	0	0	0	0	0	0	0.0823022	0	10.0824	2.96935	13.4518	4.87605	2.75927
XLOC_020522	0	0.0459153	0.12037	0	0	0.0855057	0.0774649	0.130679	0.122963	0.185117	3.1694	2.08388	3.1438	1.64931	1.06024
XLOC_020523	0	0	0	2.07182	1.75837	1.32357	0.788758	0.289602	0.407737	0.000513546	0.0703806	0	0.0431015	0	0
XLOC_020524	0.417762	0.636577	12.9628	4.48308	6.51853	3.60228	4.3696	5.63835	3.48784	3.45741	0.546358	1.25281	0.779022	1.62355	0.472489
XLOC_020525	45.6511	53.0789	46.5359	47.2232	47.0081	28.1067	47.5107	31.234	39.6323	31.0542	35.3197	17.9105	13.5919	18.2501	24.1125
XLOC_020526	0	0	0.105278	0.113265	0.113796	0.0952505	0.0886045	0.184141	0.630499	0.507664	10.9701	5.14701	12.0124	5.52707	3.49341
XLOC_020527	0	0	0.361591	0.599205	0	0	0.155734	0.323508	1.12268	1.29151	1.64234	0.222932	4.27621	0.523067	0.127067
XLOC_020528	0	0	0	0	0	0	0.0994923	0.110067	0.126422	0.117151	0.127512	7.5569	1.77364	2.49988	0.639975
XLOC_020529	0	0.0313313	0.0431753	0	0.0486269	0.0434392	0.0822083	0	0.0854577	0.247672	6.20758	9.14217	205.624	59.2631	30.218
XLOC_020530	0	3.31667	6.86328	0.102075	0	0.0844955	0	0.499327	0.160372	0.0917402	0.411312	0	0	0.0978263	0
XLOC_020531	0	0	0	0	0	0	0.0774437	0.0119866	0.0691992	0.105075	1.69177	1.23613	7.11309	2.54192	0.862016
XLOC_020532	0	0	0	0	0	0	0	0	0	0	3.42094	0.664512	0	0	0.188744
XLOC_020533	2.67709	3.4459	2.16911	0.409255	1.47378	1.07794	0.5764	0.50134	0	0.403419	0.591455	0.261648	1.30378	2.11593	3.57351
XLOC_020534	0.0686374	0.352352	4.88171	0	0	0.275334	0.432338	0.428398	0.514531	0.0989472	0	0	0	0.0975216	0.0738726
XLOC_020535	8.36245	8.71726	5.55823	4.0083	2.40344	2.53193	1.43491	0.954619	0.322209	0.130927	0.183411	0	0.433574	3.56353	5.92048
XLOC_020536	6.49339	5.98714	11.8651	2.8608	0.349933	1.09003	2.43665	1.50276	1.69261	0.173407	0.639593	0	0.12421	2.42032	7.02379
XLOC_020537	0.442135	0.652809	2.28605	0	0.0945237	0	0.155695	0.0782198	0	0.0904478	0	0	0	0.179083	0.743707
XLOC_020538	4.12472	4.36544	3.04632	0.868077	0.185067	0.314292	0.764618	0.413757	0.29731	0.172437	0.495398	0.113972	0.137079	1.67949	4.2763
XLOC_020539	0.147783	0.403388	3.82914	6.01007	1.54991	1.06845	1.7485	3.75168	4.52086	4.5516	20.22	16.9797	52.9419	17.407	11.0374
XLOC_020540	0	0	0.0217322	0.0522899	0.0122028	0.0110882	1.20792	0.0816312	2.44816	1.66881	36.0845	34.2757	29.7616	22.5895	4.03487
XLOC_020541	0	0	0	0	0	0	0.0542575	0.0548749	0.162697	0.0622971	3.72627	5.97693	75.8277	13.0252	3.4271
XLOC_020542	1.06963	0.76917	0.811524	0.491328	0.132051	0.133922	0.208927	0.255012	0.13048	0.362161	0.43989	0.344288	0.5513	0.260829	0.413828
XLOC_020543	0.0662582	0.168632	2.39135	0.196934	0.0471176	0.0807378	0.264968	0.427275	0.266531	0.131	0.100938	0.0607286	0	0	0
XLOC_020544	0.77193	0.469629	1.78494	0.116058	0.182073	0.255105	0.908594	0.868785	1.15268	0.208107	0.364939	0	0	0.108228	0.664881
XLOC_020545	0.679805	0.823267	2.63199	0.34858	0.0848224	0.29751	0.70394	0.702114	0.278595	0.159673	0.184783	0.114771	0.127369	0.415658	1.96244
XLOC_020546	0.0521809	0.273832	1.37083	0.0409958	0.0396317	0.100333	0.235655	0.180975	0.407196	0.194366	4.78521	4.57847	5.27702	3.04994	0.547834
XLOC_020547	0.0408864	0	3.82452	0.872833	0.127167	0.0566962	2.45115	0.162322	1.66672	4.36911	15.0911	2.43858	16.2878	4.75197	0.710506
XLOC_020548	0.0575918	0.0307662	1.75845	2.50703	8.55883	10.4485	2.73427	0.602236	0.153854	0.214527	0	0.0462722	0	0.0394968	0.0300421
XLOC_020549	0	0	0	0.265761	0.0516386	0.13415	0.0839486	0.0434119	0	0	2.94323	0.0641996	1.09008	0.441982	1.48013
XLOC_020550	0	0	0	0	0	0	0	0.120504	0.0232936	0.048245	0	3.10989	20.4737	13.5351	12.699
XLOC_020551	0	0	0	0	0	0	0	0	0	0	0	2.10751	13.9068	27.3553	8.90391
XLOC_020552	0	0	0	0	0.0267486	0	0.0557763	0.176401	0.287547	0.0495546	8.92058	6.07487	39.9445	10.6803	9.36965
XLOC_020553	0.799158	0.863638	3.96652	0.210424	0.0410899	0.102646	0.28588	0.564384	0.259733	0.0740143	0.127983	0	0	0.401641	0.512204
XLOC_020554	0.0210141	0.0432796	0.0891677	0.0351701	0.0665828	0	0	0.0280451	0.1715	0.168587	36.1954	10.0676	231.128	55.6962	90.5236
XLOC_020555	0	0.432651	11.6561	1.53718	0.0390462	0.406532	1.2063	0.809212	0.78019	0.305244	0.309486	0	0	0.0384161	0
XLOC_020556	0.390131	1.16231	30.2595	33.7707	2.6019	2.59297	11.7007	6.4037	6.95847	0	6.67724	0	0	0	1.50911
XLOC_020557	1.42142	2.46135	44.6528	1.22381	0.122413	0.980227	1.39685	1.56247	0.635684	0.170059	0.436666	0	0	0.410648	0.503259
XLOC_020558	0.0883121	0.142546	12.2781	0.311822	0.0494785	0.0420944	0.217382	0.594947	0.101463	0.0237102	0.190871	0	0	0	0.0178052
XLOC_020559	0	0	0	0	0	0.155546	0.0707705	0	0.151345	0.0886844	3.08887	1.7734	0.53909	0.617663	0.0634716
XLOC_020560	0.1836	0.599594	11.6558	0.617159	0.123242	0.263845	0.440219	0.589558	0.350754	0.0370115	0.10527	0.0229123	0	0	0.103335
XLOC_020561	0.747833	0.929762	3.67204	0.386907	0.371241	0.486664	0.868409	0.836031	0.499525	0.424324	0.0872308	0.0964834	0.24041	0.317949	1.3639
XLOC_020562	6.89359	7.05732	3.3071	3.66231	4.48943	3.69195	3.03854	2.91868	2.66924	2.7833	1.44169	0.963524	1.72166	3.8257	4.97355
XLOC_020563	0.169551	0	1.69294	0.892557	1.57528	1.66087	2.03791	2.11962	0.854925	0.387327	0.21567	0.248649	0	0.205891	0.164897
XLOC_020564	0.0572807	0.693594	10.8852	1.92175	0.218698	1.18104	3.66349	4.36548	4.202	1.1099	2.98537	0.114341	0.855923	0.240924	0.198519
XLOC_020565	1.10669	1.58652	9.82038	0.498011	0	0.201204	0.184676	0.195861	0.09483	0	0	0	0	0.116761	0.798083
XLOC_020566	2.07419	9.09354	399.198	22.4217	1.10957	5.09287	14.0964	17.0766	13.309	2.15208	6.77368	0.0937973	0.138023	0.22184	0.993276
XLOC_020567	0.229045	0.461961	0.150217	0	0	0	0	0	0	0.317586	1.91328	1.71891	3.5812	1.47895	0.974497
XLOC_020568	14.503	16.3257	6.88336	5.62621	1.87189	3.32492	5.47379	3.31651	2.11715	2.9163	2.4146	1.32376	3.99992	4.88853	10.6587
XLOC_020569	0	0.457568	0.395562	0	0	0.147251	0.673457	0.737543	1.53106	2.03775	1.6146	2.07381	12.8507	5.07515	2.71377
XLOC_020570	10.8771	11.64	12.0376	5.22934	3.368	3.72044	3.88711	3.92399	2.88315	1.52808	2.101	1.46354	1.16028	5.12096	6.71201
XLOC_020571	0.0328478	0.193423	9.37012	18.1205	23.6738	22.712	19.9415	26.6306	21.5589	21.3862	5.93873	0.95315	0.57404	0.310877	0.118497
XLOC_020572	0.581479	0.470906	13.171	18.3461	12.3614	3.47982	3.79947	2.54056	1.47744	0.564252	1.03744	0.00880811	0	0.208235	0.250468
XLOC_020573	21.4459	17.2582	14.6945	2.64406	1.25592	1.40012	2.44493	1.5092	1.00656	0.224152	0.650198	0	0.762545	2.916	14.581
XLOC_020574	0.736945	1.5458	9.90816	1.99908	0.641377	0.832553	2.78105	4.61543	3.06138	0.761551	2.06947	0.0701601	0.274114	0.40904	0.472961
XLOC_020575	0	0.716906	9.08092	0.479681	0	0.10129	0.282145	0.596524	0.287325	0	0.244463	0	0.167704	0	0.264025
XLOC_020576	14.2711	17.602	16.5596	3.41037	1.27334	2.52264	4.52957	5.80579	4.80068	0.947179	3.4979	0.175193	0.883372	3.35396	6.01396
XLOC_020577	1.49347	2.29086	0.356281	0.162393	0	0.268614	0.344659	0.220244	0.255648	0.193828	0.290426	0	0.0834624	0.597008	1.44381
XLOC_020578	0.582011	1.88551	13.3186	2.2237	1.67258	2.56663	3.06758	7.45466	6.95059	3.48044	2.00391	1.26313	1.97861	0.715243	0.362259
XLOC_020579	0	0.365993	2.40721	0.116812	0.350368	0.6453	1.01803	1.20046	1.39304	0.586304	1.01542	1.6536	3.81809	1.72267	0.175614
XLOC_020580	2.74523	2.62387	1.02439	0.469486	0.158167	0.131527	0.121983	0.129104	0.125319	0.143067	0	0	0	1.58869	2.30483
XLOC_020581	11.5734	1.15584	4.16775	0	0	0.538036	0.49185	0	0	0	0.622637	0	0	1.32044	1.59861
XLOC_020582	4.00338	4.10936	0.517307	0.640465	0.175259	0.26828	0.308705	0.11146	0.055407	0.0431766	0.074784	0	0.0679947	1.02358	1.87869
XLOC_020583	0.341943	0.970922	0.835149	0.0648578	0	0	0	0.0528049	0.207983	0	0	0	0	0.184815	0.360381
XLOC_020584	0	2.76284	8.61608	0.840256	0	0	1.22105	0	0.632225	0	0	0	0	0	0
XLOC_020585	0.277497	1.12453	7.58788	0.412293	0.12859	0.34202	0.563944	1.20748	0.929062	0.293356	0.635784	0.0579842	0.0670844	0.215289	0.302734
XLOC_020586	0.0914014	0.752127	25.7658	8.07395	8.12794	7.16918	8.94559	10.9987	8.00484	7.40461	11.1979	54.498	437.788	97.448	11.5556
XLOC_020587	0	0	0.223075	0	0.0831256	0	0.0751848	0	0.0749757	0	0.310075	2.20256	22.3484	4.53511	0.18311
XLOC_020588	0	0	0	0	0	0	0.266951	0.112807	0.500393	8.74379	1.75425	0	0.396858	0	0.0959034
XLOC_020589	0	0	0	0.0506162	0	0.0811808	0.41242	0.177862	0.322916	0.982682	4.31541	4.09381	4.87686	1.6419	0.142514
XLOC_020590	0	0	0	0.390388	0.3483	2.921	3.09791	2.73989	0.457295	0.206953	0	0.765817	0	0.0412308	0
XLOC_020591	4.66873	2.60465	0.783017	0	0	0	0.334195	0	0.665872	0	0	0	0	1.21876	0.325631
XLOC_020592	0.385241	0.518648	4.29654	2.06482	0.763525	1.39735	0.675377	0.460153	0.237663	0.081951	0.439035	0	0.0884858	0.203887	0.277263
XLOC_020593	0.181659	0.784576	4.07518	0.125518	0.0414044	0.208309	0.841659	0.743957	0.583297	0.219687	0.709055	0	0	0.119171	0.153248
XLOC_020594	0.785336	0.857317	2.34793	0.126649	0.0312297	0.0256538	0.430083	0.281153	0.315932	0.0545642	0.41024	0.0697683	0.137167	0.307906	0.70768
XLOC_020595	0.0476402	0.196779	4.6911	1.09037	0.0665537	0.0785894	0.259566	0.464985	0.16559	0	0.144705	0	0.0944726	0.13813	0.0833476
XLOC_020596	4.34023	4.47598	2.50221	0.589234	0.173285	0.868477	1.02139	0.753186	0.427607	0.0825387	0.468189	0	0.190569	1.87058	5.494
XLOC_020597	2.25815	2.73279	1.07945	0.46987	0.200972	0.176584	0.331884	0.333442	0.454945	0.0951329	0.0540742	0	0	0.532138	2.70432
XLOC_020598	5.01032	4.29163	2.8474	1.00102	0.642317	0.523485	0.737633	0.473641	0.294742	0.04013	0.138671	0	0	1.00641	3.22445
XLOC_020599	0.49564	0.61622	5.27179	0.150201	0.19259	0.0416208	0.854522	0.455271	0.433438	0.0909476	0.26415	0	0	0.282546	0.206777
XLOC_020600	0.0296962	0.119996	1.46496	0	0	0	0.715729	0.40137	0.36102	0.124816	0.238732	0	0.0639844	0.0413234	0
XLOC_020601	0	0.309602	2.0362	0.252157	0	0	0.647836	0.268034	0.455021	0.147562	0.337086	0	0	0.0822166	0
XLOC_020602	1.24257	0.984539	0.497521	0	0	0	0.345876	0	0.173051	0	0	0	0	0.425548	0.314206
XLOC_020603	0.172275	0.332132	4.39217	0.269152	0.0643247	0.281004	0.394672	0.478403	0.264905	0.0915987	0.142854	0	0	0.0321397	0.0704756
XLOC_020604	4.46502	3.66443	3.87135	1.25529	0.266005	0.57233	0.747037	0.4646	0.297716	0.155751	0.359119	0.0426181	0.19847	2.2768	5.23901
XLOC_020605	0.396384	0.487866	8.73369	0.212351	0	0.310061	1.43985	0.659819	0.775834	0.185647	0.388378	0	0	0.15602	0.404803
XLOC_020606	0.0212503	0.0662033	1.16671	0.0340746	0.0645234	0.0852427	0.78242	0.531504	0.691061	0.0926327	0.672929	0.0917634	0.0476237	0	0
XLOC_020607	0.220167	0.0370751	0.771586	5.45946	0.768708	0.423159	1.35737	0.741329	2.84587	3.13413	18.6532	49.1293	23.2853	22.9042	6.61422
XLOC_020608	3.02488	3.0263	9.14482	5.37757	3.82881	4.62357	3.88793	3.60896	3.36645	2.70935	5.30194	7.24864	7.78718	4.75931	2.59056
XLOC_020609	0	0.38222	2.36975	0.168581	0	0	0.0640619	0.0681722	0.26209	0.0743721	0	0	0	0	0
XLOC_020610	0	0	0.234026	0.249723	0.503094	0	0.189793	0.403942	2.71769	1.32203	0.731005	0.52565	1.27422	0.434723	0
XLOC_020611	0	0	0.339291	0	0.364693	0.199972	0.0917209	0.48803	2.43911	1.27779	0.471028	1.7782	1.23158	0.420174	0.250178
XLOC_020612	0	0	0	1.45234	1.46295	0.515686	0.315372	0.671214	2.09665	0.732258	0.404894	3.05708	2.91132	0.902952	1.14695
XLOC_020613	0	0	0.304541	0	0	0	0.12349	0	0.126306	0	0	4.61724	2.07271	2.5457	0.673665
XLOC_020614	0	0	0	0	0	0	0.344246	0	0	0	0	2.38355	8.08911	5.51947	2.19092
XLOC_020615	0	0	0	0	0	0	0.108751	0	0	0	0	1.35538	6.02352	7.34827	7.11908
XLOC_020616	0	1.16984	14.5059	0	0	0	1.17642	1.25191	1.20324	0	0	0	0	0	0
XLOC_020617	0	0.302002	10.6727	0.4662	0	0.441425	0.911106	1.61594	0.828336	0.235054	0.779823	0	0	0	0
XLOC_020618	0	0	0	0	0	1.43841	5.27802	9.82918	13.4959	10.7231	3.38813	1.82724	2.2147	0	0
XLOC_020619	0	0	0	0	0	0	0.111108	0	0.227283	0.12899	0.998534	0.307725	2.61083	2.03595	0.606118
XLOC_020620	0	0	0	0	0	0	0	0	0	0.215361	0.71449	0.256887	3.42494	0.212451	0.168662
XLOC_020621	0	0	0	0	0.219105	0	0	0	0	0	0	0.457857	3.05219	0.946641	0.150305
XLOC_020622	0	0.285906	4.8215	0.0756605	0.228639	0.125369	0.287515	0.734311	0.470512	0.0667577	0.147652	0	0	0	0.0522818
XLOC_020623	0	0.433426	4.83702	0.286748	0	0	0.653798	0.695748	0.445803	0.253007	0	0	0	0	0
XLOC_020624	0	0	16.5469	0	0	0	1.34194	0	1.37253	0	0	0	0	0	0
XLOC_020625	0	0.93115	11.5462	0	0	0	0.468195	0.498236	1.43661	0	0.601098	0	0	0	0
XLOC_020626	0	0	1.88202	0.692503	0.209268	0	0	0.168025	0	0	0.0675712	0	0	0	0
XLOC_020627	0	0.254072	3.15048	1.34472	0.338635	0.835575	0.511003	0.54379	0	0	0	0	0	0	0
XLOC_020628	0	0	2.08472	1.33473	0.5602	0.368609	0.253604	0.179917	0	0.19628	0	0	0	0	0
XLOC_020629	0	0	0	0	0	0	0	0	0	0	2.09901	0.870781	0.42217	0.576122	1.60081
XLOC_020630	0	0	0	0	0	0	0	0	0	0	0.336337	0.362778	0.439704	1.50012	0
XLOC_020631	0	0	0	0	0	0	0	0.0916595	0.176193	0.399982	0.331749	0.238553	4.62619	0.49322	0.783121
XLOC_020632	0	0	0	0.520366	0.698889	0.574832	1.05463	2.52517	0.674171	0.612182	0	0.182556	0	0	0
XLOC_020633	0.835208	0	5.20224	1.11024	0	0	1.26569	1.79587	1.29455	0	1.08332	0	0	0.48318	0.38359
XLOC_020634	0	0.224008	1.80551	0	0	0	0	0	0.115213	0	0	0	0	0	0
XLOC_020635	0	0	1.49569	0	0	0	0.121308	0.129081	0	0	0	0	0	0	0
XLOC_020636	0	2.01608	0.972202	0	0	0	0.225278	0.479446	0.230416	0	0	0	0	0	0
XLOC_020637	0	0.149015	0.923893	0.354911	0.556115	0.751444	0.779243	1.46711	1.68598	1.07862	0.500218	1.49412	2.66611	2.1281	0.517739
XLOC_020638	0	0.213084	1.58534	0.0939825	0.662679	0.467185	0.357144	0.836117	1.31502	0.746311	0.55022	2.275	2.15796	1.79966	0.32471
XLOC_020639	0.0748897	2.78319	3.91752	0.0995312	0	0.0824612	0.605164	0	0.232115	0.0878192	0.0971174	0	0	0	0.0687762
XLOC_020640	0	0.984587	2.44176	0.260555	0	0.64761	0.594077	1.05366	0.20254	0.229896	0.254237	0	0	0	0
XLOC_020641	0	0.0521359	1.16367	1.93157	1.94568	1.54315	0.734011	0.223173	0.428997	0.486939	0.33656	0.363019	0.615994	0.12009	0.190675
XLOC_020642	0	0	0	0	0	0.15905	0.145902	0	0.298457	0.169384	18.7318	4.24294	3.9182	1.33676	0.265309
XLOC_020643	0	0	0	0	0	0	0	0	0	0	2.16319	0.111107	0	0.459439	0
XLOC_020644	0	0	0	0	0	0	0.0452041	0.0481042	0	0	0.0580354	0.563382	0.151743	0.155309	0
XLOC_020645	0	0	0	0.200536	0	0	0	0	0.155885	0	0.195674	3.16586	2.3023	1.22184	0.83143
XLOC_020646	1.0281	0	0	0	1.37662	0	0	1.10531	10.6235	6.02917	2.66701	1.43834	5.23001	2.37907	1.88871
XLOC_020647	1.05406	1.19131	0.164135	0.35029	0	0.290215	0.399338	0.141653	0.272295	0.463608	0.341797	0.184334	0	0.152448	2.05744
XLOC_020648	0.00493711	0.00495996	0.0615033	0.656289	0.376816	4.39881	4.93301	4.17202	0.908085	0.45167	0.10246	0.352267	0.0167436	0	0.00453498
XLOC_020649	0	0.0563132	0.81466	0	0	0.0205778	0.0755068	0.0200879	0.0579212	0.0438295	0.0242351	0	0	0	0
XLOC_020650	3.40736	2.85261	0.353723	0.754898	0	0.312717	0.286867	0	0	0.666072	0.368297	0	1.92595	1.64267	2.34737
XLOC_020651	0	0.621985	10.7976	0.822992	0	0	0	1.33124	0.639746	0	0.803037	0	0	0.716339	0
XLOC_020652	0	0.431895	2.46347	0.228582	0.115127	0.0946903	1.12922	0.73949	0.53306	0.100844	0.44608	0.120287	0	0	0
XLOC_020653	0.997664	0.843258	4.24003	0.555638	0.044072	0.217492	0.597807	1.35898	0.433653	0.249064	0.0853825	0	0	0.0380852	0.386319
XLOC_020654	0.739018	1.11366	7.36495	0	0	0.406948	1.49323	0.397261	0.381819	0	1.43783	0	0.626573	0.427532	0
XLOC_020655	0	0.0702932	1.74326	0.0930098	0	0	0.0706888	0.0752244	0	0.0820656	0.0907547	0	0	0	0
XLOC_020656	0.264182	0	7.89842	0	0.35374	0.290949	1.06759	0.568047	0.272984	0	0	0	0	0	0
XLOC_020657	0.571762	0.574408	7.47876	0	0	0	1.15528	0.614704	0.295411	0.335304	1.48323	0	0	0	0
XLOC_020658	0	0	4.25128	0.348957	0	0.289111	0.795637	1.41114	1.62755	0	0.680992	0.367264	0	0	0
XLOC_020659	0	0	0	0	0	0	0	0	0.679004	1.54143	4.26157	9.19321	2.22852	3.80148	1.20718
XLOC_020660	0.413819	0.415734	8.24813	0.550087	0	0	2.09037	0.444899	3.84845	0	1.61025	0	0	0	0
XLOC_020661	0	0.433426	11.5551	0.286748	0.288842	0.475142	1.52553	0.463832	1.11451	0.253007	1.11918	0	0	0	0.198145
XLOC_020662	0	0	10.1808	0	0	0.900059	0	0	0	0	1.06003	0	0	0	0
XLOC_020663	0	0	0.615035	1.64072	0.991623	0.543736	0.997579	0	1.78556	0.579066	3.52207	3.79896	1.25578	0	0.680249
XLOC_020664	0.223102	0.176921	0.401147	7.39138	4.62783	3.42669	3.35526	2.51614	2.73869	1.93748	20.0855	20.4948	50.1428	20.9487	20.6727
XLOC_020665	0.0091307	0.0316844	0.453986	2.77806	5.89286	4.36612	3.6267	3.26318	3.41904	3.72118	11.7109	9.45047	13.0487	7.06921	2.82945
XLOC_020666	40.0346	36.1788	14.094	18.1498	26.8155	28.1569	24.1086	28.0002	29.6721	32.8419	17.895	16.431	24.8762	21.0396	15.8888
XLOC_020667	0.126787	0.213202	8.86345	8.74833	8.69926	6.74869	5.76562	4.73562	5.61131	6.46446	2.1167	4.19205	2.24929	1.4919	0.626716
XLOC_020668	7.28556	9.28941	10.6277	14.4615	33.2731	31.3808	27.5564	33.7737	25.5158	22.312	7.35841	7.78046	5.8838	5.49002	3.67553
XLOC_020669	35.2163	34.2572	13.5455	23.2921	28.4997	21.183	15.1387	9.93007	6.38124	4.88864	3.90347	7.25098	4.61269	13.3893	12.0445
XLOC_020670	0.120593	0	0.462302	1.92924	0.170075	0.293481	0.412539	0.141209	0.275291	0	0	0	0.956727	2.86553	3.21738
XLOC_020671	0.0582195	0.128873	0.338264	0.817923	0.603859	0.157689	0.367749	0.488844	0.418073	0.317254	0.0429629	0.214013	1.16834	7.88138	6.48192
XLOC_020672	0	0	0.182262	2.36878	0.392112	4.78416	10.1083	5.18174	2.10853	1.05018	0.354236	2.39339	10.6439	14.3736	14.7172
XLOC_020673	145.721	93.4904	15.7926	7.23818	2.86329	10.0857	10.908	5.05051	2.47543	3.30499	0.387743	0.346648	17.1515	46.6202	98.5998
XLOC_020674	75.4511	58.6106	16.9427	16.6296	16.1963	15.2651	12.2938	10.6667	9.30005	7.21672	3.84591	5.5879	7.17373	28.3477	43.3569
XLOC_020675	8.36642	10.9139	4.12903	1.39231	0.638038	0.636877	0.948589	0.73727	0.416494	0.130797	0.264463	0.0550678	0.797428	2.88396	5.53234
XLOC_020676	2.61293	2.84642	0.696478	0.684137	0.376812	0.56881	0.356326	0.333378	0.360188	0.163234	0.390276	0.320285	0.824368	0.92844	1.07654
XLOC_020677	0	0.0274723	0.0740229	0	0.0822641	0	0.205851	0.173698	0.51631	0.951916	2.00462	0.887585	0.784832	0.510561	0.263953
XLOC_020678	8.36551	11.0553	26.338	28.443	26.9452	19.1857	14.8581	14.5251	15.148	16.2892	11.2272	8.34544	8.38041	10.5705	13.4864
XLOC_020679	5.32199	5.52197	7.38282	11.5921	17.069	17.1745	17.5786	22.2057	23.2642	24.7073	14.007	9.04828	6.94909	6.52026	4.59515
XLOC_020680	0	0	0.0636799	0.226303	0.0252314	0.0491068	0.191251	0.53561	0.876978	1.02976	0.886529	0.503229	0.437128	0.0860221	0.0442432
XLOC_020681	11.4518	14.0458	18.2056	18.4294	27.3309	25.6601	23.9739	28.7425	28.796	30.0895	18.5546	12.805	13.1674	13.1592	9.39748
XLOC_020682	0.0182417	0.038986	1.27394	1.68012	4.59468	7.18295	8.09947	14.6224	15.63	12.9052	4.71479	3.14688	2.84773	1.07716	0.723195
XLOC_020683	0.150628	0.233445	0.693056	0.677485	1.53001	1.89512	1.88636	1.28916	0.98287	1.00861	0.347594	0.136314	0.311744	0.520937	1.00597
XLOC_020684	11.29	13.1759	11.6238	14.8002	26.7901	25.7054	20.1156	18.8778	15.9071	17.1776	7.41734	9.0448	6.90169	5.33156	5.2654
XLOC_020685	1.46357	2.03932	4.92794	19.7643	48.7915	67.6951	71.5134	116.123	96.3242	85.4286	32.809	16.8743	14.0695	5.89624	2.38584
XLOC_020686	0	0	0	0	0	0.656988	1.87405	1.86767	6.24151	1.45622	1.60189	2.77029	0	1.31736	0
XLOC_020687	1.50132	1.74822	0.11171	0.187188	0.0591162	0.155328	0.241861	0.197389	0.394017	0.342006	3.84257	2.47261	12.882	4.02652	2.92926
XLOC_020688	0.0614007	0.724768	17.229	1.26843	0.144733	0.928964	3.02441	2.57517	1.80845	0.517927	1.34737	0	0	0	0
XLOC_020689	0	0.0797463	0.955701	0.0554129	0.0811661	0.134714	0.815803	1.5477	4.98309	7.95732	2.8203	4.0851	6.24411	2.13866	1.08731
XLOC_020690	0.028623	0.0629215	0.262113	0.104122	4.87079	1.44343	3.82613	0.900862	4.67094	3.3339	493.147	1677.38	1386.05	1380.09	832.343
XLOC_020691	0	0.0302011	0.0409256	0	0.159503	0.224103	0.699346	0.322702	1.8337	9.42557	1.41797	5.13587	2.94553	2.99938	0.654719
XLOC_020692	0	0.019638	0.666771	0.478396	1.23621	0.763171	0.812548	0.235405	0.329413	1.05893	7.74095	7.89993	12.3104	5.20298	2.40242
XLOC_020693	0.0286946	0.136166	15.5669	28.3066	54.1065	42.9432	35.3831	30.4235	20.9113	20.6083	4.157	3.58133	1.47303	0.97843	0.152318
XLOC_020694	0	0	0.394344	1.6871	0	0.682202	1.88035	0.329893	2.56467	8.15295	5.21369	5.37674	6.3599	3.65732	0.280969
XLOC_020695	1.15467	0.656028	0.56326	0.495354	0.321124	0.141044	0.928	1.60743	1.07552	0.621628	0	0	0.226402	0	0
XLOC_020696	0	0	4.14522	0	0	0	0.357779	1.11165	0.73263	0	1.42305	1.54762	5.34559	1.97188	0
XLOC_020697	23.9004	18.9108	36.2959	32.526	40.992	30.8073	20.4447	24.3111	16.6385	11.9435	6.97966	8.94858	5.41657	12.5747	18.889
XLOC_020698	31.1757	26.6849	10.7621	11.9048	11.1229	13.5223	11.4338	10.1925	6.86146	7.06382	10.4373	7.87575	9.06101	14.2701	24.8015
XLOC_020699	73.6457	77.2631	71.9436	78.403	78.2571	80.5643	65.3589	64.1985	59.2865	57.3216	40.7248	71.0236	100.372	76.8023	72.2021
XLOC_020700	8.23379	6.77701	3.16503	8.28374	1.97467	0.977288	1.30603	1.14588	3.10976	3.24975	0.998481	2.84505	3.12277	3.90219	5.34607
XLOC_020701	0.153954	0.462806	1.22711	0.570192	0.143061	0	0.931625	0.901178	2.76251	1.0722	0.532204	0.597017	0.626484	0.551036	0.211932
XLOC_020702	0	0.431502	0.91424	0.801869	0.20053	0.340112	0.160398	1.00361	4.99237	1.48043	0.411325	0.668881	1.09941	0.554195	0.141426
XLOC_020703	10.1046	1.70042	2.05661	1.05096	2.16412	0	3.1817	5.11175	5.7093	8.32388	5.01611	5.53139	18.1797	8.71862	0.809619
XLOC_020704	4.45748	0	5.46531	19.6193	13.1234	5.68964	0	5.45174	16.4977	25.8168	6.70185	22.8911	100.861	16.1881	17.2932
XLOC_020705	34.7392	37.2284	44.598	39.0844	47.2529	40.7665	31.619	30.0945	21.4361	15.7733	14.4853	17.1785	12.5673	17.6817	28.3507
XLOC_020706	0	0	0	0.0514254	0	0	0.074723	0	0	0.0455936	0.674735	1.97753	1.86571	2.07534	1.20928
XLOC_020707	0.287144	0.290267	0	0	0.369835	0	0.270008	0	0.278158	0	1.71618	6.10696	1.39823	3.24996	2.08574
XLOC_020708	0.591821	0.313472	0	0.231875	0.139248	0.0726389	0.103126	0.128599	1.35907e-05	0.0860027	2.92637	5.24742	1.3669	3.21873	1.79064
XLOC_020709	1.77863	1.49275	2.31474	8.0239	14.4419	7.04521	4.67007	2.57022	4.11257	3.76054	58.2056	54.2897	65.0135	45.7569	43.5815
XLOC_020710	0.0347078	0	0.13368	0.15458	0.170954	0	0.647409	0.100732	0.561242	3.23445	11.9488	2.4225	10.1327	3.121	0.200468
XLOC_020711	22.7306	22.508	5.80224	6.74232	3.94718	2.32155	3.069	4.42559	9.42035	12.1188	8.42354	4.9328	4.96293	8.18336	11.853
XLOC_020712	5.91013	4.67604	1.48669	1.21859	1.15293	1.21241	2.19758	4.43317	9.55995	12.1807	7.23624	4.14087	4.18041	3.04058	3.93091
XLOC_020713	6.4638	8.81013	11.4432	9.21023	9.19907	7.01971	5.95703	7.21987	6.62865	5.72049	5.48812	7.63894	6.81046	7.23297	6.87767
XLOC_020714	0.00526422	0.0109716	0.355789	0.146449	0.0692588	0.990086	4.72912	26.5002	43.7403	44.7274	16.4202	6.56347	4.09785	1.09316	0.230497
XLOC_020715	0.10333	0.0529411	0.42931	0.649087	0.31942	0.0555269	2.22999	5.60285	11.2301	10.2432	3.42571	1.31477	0.767902	0.474545	0.190835
XLOC_020716	0	0	0.352693	0.14221	0.36968	0.219782	0.918665	4.30824	5.59608	5.86947	2.93191	1.12088	0.740472	0.19183	0.0411004
XLOC_020717	7.33598	7.75958	13.149	23.5142	39.4217	44.8557	53.8925	102.252	130.17	126.512	61.4409	44.6905	43.7585	23.7923	17.2093
XLOC_020718	0	0.0745139	0	0	0.0901657	0.0350706	0.12838	0.105665	0.397306	0.636462	2.51985	1.50322	1.4725	1.01653	0.205717
XLOC_020719	8.45356	5.32945	5.54967	4.12133	5.18322	5.57294	6.35944	5.87168	5.94144	5.61017	4.06609	4.96437	5.78411	8.5942	10.9896
XLOC_020720	0	0.137792	0.7737	1.27365	2.30491	4.53021	15.8861	26.9705	71.2399	120.127	64.2329	33.334	72.0305	20.4478	9.64393
XLOC_020721	23.3202	25.247	13.1483	9.7905	8.61207	8.46428	6.36644	5.35051	5.61325	5.03736	3.07714	4.07863	5.13091	13.139	18.7671
XLOC_020722	0.452789	0.603161	0.180907	0.111176	0.0753411	0.0498431	1.43747	0.0804602	0.617045	3.28175	5.76233	3.26891	12.7198	5.43176	0.885348
XLOC_020723	19.0035	16.5381	5.23845	4.45436	3.52426	4.88558	4.29213	5.68481	5.10108	4.966	8.79713	4.02111	8.64293	8.57138	14.2896
XLOC_020724	0.0736108	0	0	0.0879849	0.0878982	0	0.673923	0.0684172	0.386714	0.802432	10.2833	3.17493	2.9385	1.06596	0.318286
XLOC_020725	15.8673	16.1134	2.47395	1.67083	0.803368	0.532263	1.60137	0.778147	1.50175	1.16216	0.371214	0.679739	3.42226	4.93542	10.2801
XLOC_020726	27.0946	32.4664	41.8297	21.4669	15.295	11.4741	12.0056	11.1322	14.207	14.5081	9.09549	15.1211	35.5292	29.8364	37.7588
XLOC_020727	7.7895	10.3204	9.78021	4.16857	9.9473	6.62545	5.74873	4.48261	6.51466	9.97149	6.65529	6.12335	8.78451	3.96635	2.45109
XLOC_020728	57.9648	49.5439	119.156	202.963	330.8	360.308	374.885	396.919	315.598	302.754	163.221	128.532	142.473	84.6537	69.6738
XLOC_020729	1.38543	1.91347	1.37138	4.01109	0.975686	2.89588	6.77984	4.59199	17.3209	49.9854	29.8581	9.12481	8.40261	5.36371	1.3028
XLOC_020730	0.666127	0.541234	4.82085	11.2804	17.4822	32.4312	49.3705	81.6807	87.6262	108.467	84.7665	51.4185	91.5804	51.7398	16.2031
XLOC_020731	0	0	0	0	0	0	0.37732	0	0.389321	0.441984	2.9758	12.8953	33.7431	4.46335	0.668212
XLOC_020732	0	0	0.303973	0.447101	0.487991	0.931283	1.82285	3.49157	3.68615	3.15266	1.46996	0.503782	0.140949	0.111393	0.0990575
XLOC_020733	0	0.0417916	0.174937	0.169565	1.30955	0.289048	0.549525	0.519682	2.98975	2.47625	431.533	556.935	860.237	644.321	240.259
XLOC_020734	0.128385	0.127356	0.165652	0.486189	1.78797	0.767971	1.04145	1.27508	7.42787	12.0807	7.90688	14.4257	8.48292	4.48361	4.29782
XLOC_020735	5.62498	3.29133	4.56096	5.79718	11.892	8.18376	4.04489	3.71019	2.23333	1.51684	1.11058	1.55065	0.571805	2.33718	2.99388
XLOC_020736	46.9246	45.0944	29.7692	16.2202	7.97162	7.64152	8.39529	6.7283	8.59467	12.4528	14.4671	16.4096	21.7626	27.3527	41.6838
XLOC_020737	0.206396	0.0694874	0.643977	0.0948404	0.185307	0.150384	0.277002	0.37504	0.0723608	0.665457	3.82468	5.94852	4.3871	3.99354	0.386911
XLOC_020738	48.3589	53.8234	10.9472	9.77036	4.89728	5.47129	5.68764	3.84195	10.6686	12.6649	39.9598	15.7451	38.2474	36.6211	51.3885
XLOC_020739	0.23219	0.105766	0.265717	0.410297	0.483143	0.584421	1.07787	0.722292	1.19534	1.12065	119.514	33.6692	66.6297	77.7615	2.21801
XLOC_020740	49.4104	51.7586	42.119	41.2189	50.0125	43.958	43.2245	46.3343	78.4111	150.091	97.0038	49.3844	49.873	34.1624	25.2019
XLOC_020741	0.974481	1.04561	0.525816	0.161205	0.12615	0.336605	0.843089	1.83674	1.82458	0.480076	0.895037	0.0354777	0.181862	0.184254	0.273048
XLOC_020742	0	0	0.383093	0	0	0.33454	2.46335	5.02281	1.58209	0.696441	0.399736	0	0	0	0.292151
XLOC_020743	17.1316	17.3706	9.75985	15.1705	27.5453	31.9548	27.2878	33.8395	46.029	82.5054	45.9101	23.6284	40.9143	23.9664	12.9088
XLOC_020744	0	0	0.255938	1.15259	0.27429	0.317652	0.709441	0.235433	0.858038	2.25468	51.7131	26.9924	27.2442	20.1519	1.88128
XLOC_020745	48.8104	48.1544	24.5706	16.713	16.585	17.9556	12.8993	13.6695	11.9218	9.15558	8.79052	18.3163	8.87596	23.5456	43.4079
XLOC_020746	6.7072	8.52565	8.43749	52.8358	102.32	39.3719	21.8109	46.8363	36.4896	48.7607	24.2173	18.7369	5.24952	4.22681	0.253667
XLOC_020747	22.9057	19.4905	21.9855	14.8353	16.4586	16.4156	12.1157	12.1665	9.41343	7.34762	4.14016	8.0635	9.29645	14.4007	24.7075
XLOC_020748	6.26561	7.54925	26.8606	19.643	7.12985	11.7841	13.9198	13.9298	6.77787	5.39722	4.6077	2.06169	3.63248	2.97237	5.29299
XLOC_020749	33.9007	39.1288	74.8236	68.8843	79.8498	69.0756	75.8916	91.774	96.449	110.835	92.626	84.3805	112.107	67.0482	35.7793
XLOC_020750	0.0228118	0.145311	0.959451	2.32063	5.21135	7.62675	5.04365	6.52923	10.0235	14.5827	4.33892	5.21065	4.64225	4.59801	1.44274
XLOC_020751	7.45257	9.36907	17.6591	19.1644	26.3188	28.7871	31.7077	37.3069	71.6049	112.894	106.461	35.7563	40.9797	18.8064	11.3152
XLOC_020752	0.0217584	0.0936566	0.465704	6.7925	21.2088	39.063	32.0049	43.3069	31.0392	26.7256	9.14047	7.70413	4.84317	2.93381	1.04944
XLOC_020753	125.462	62.1351	51.0033	64.3044	78.9903	137.652	126.238	169.148	153.545	118.401	124.726	53.6583	112.809	86.321	96.0163
XLOC_020754	7.64939	6.74972	7.87606	12.7212	13.7836	22.2378	45.1072	66.5319	91.9004	121.653	68.0034	25.8272	28.2605	13.3928	11.6821
XLOC_020755	0	0	0.300387	0.228407	0.325636	0.185906	1.92174	0.177682	0.973939	4.36527	9.02152	3.00533	8.06124	3.87601	0.545932
XLOC_020756	0.0814314	0.209087	0.759902	0.039591	0.143491	0	1.56583	0.0966814	1.52419	2.8375	7.09821	12.5425	3.78314	5.36864	0.0878197
XLOC_020757	0.647003	2.96764	0.310594	0.754478	0	0.308784	4.67498	0	1.83737	4.85636	13.4515	5.86672	7.00137	5.06847	0.824857
XLOC_020758	1.44777	1.37463	1.43342	1.18125	1.24721	2.8128	5.13215	6.48694	6.41587	6.12164	6.31386	7.86864	7.61193	5.15379	1.05961
XLOC_020759	9.07394	6.58238	11.4705	14.0978	16.0819	27.3984	32.2575	48.0633	41.5069	26.4216	9.94639	6.68928	14.919	9.51035	9.12833
XLOC_020760	20.7178	18.9438	24.4966	35.9749	37.8093	31.601	27.8366	27.6102	18.2107	12.8565	13.5531	14.2545	38.3388	20.3503	20.8351
XLOC_020761	13.3954	12.0967	11.0243	15.39	23.2974	22.226	20.4968	26.113	19.478	16.4307	8.98881	7.89649	11.0025	10.2141	12.1864
XLOC_020762	2.42682	2.34552	11.9539	29.4885	32.5712	45.8311	66.795	78.026	83.8059	58.5344	19.5586	18.1543	20.7243	9.34716	7.36775
XLOC_020763	100.709	107.752	217.172	251.61	155.047	231.081	327.011	442.222	368.018	256.667	216.905	443.377	425.521	243.596	110.28
XLOC_020764	8.01318	3.96156	4.7006	8.89661	8.07816	9.82082	10.5704	11.6525	12.6116	15.5881	14.8978	11.954	27.0342	11.4001	6.20891
XLOC_020765	5.24726	4.0167	3.87575	4.0075	6.39141	8.35403	12.9992	24.1695	33.8915	47.5258	40.5905	26.565	44.5105	23.0494	11.1491
XLOC_020766	45.4522	37.8358	25.1165	21.1536	26.8878	29.9233	45.3329	35.3786	25.2831	29.2125	38.2456	34.7528	45.4913	32.7729	30.2728
XLOC_020767	0.0126665	0.0138727	0.313222	0.306698	0.2418	0.210545	2.11645	1.75437	1.93917	19.9187	10.3144	23.368	7.04238	10.9668	0.648111
XLOC_020768	11.5028	9.35993	20.0585	27.0292	20.1174	14.2419	15.1689	13.5901	11.6843	12.8466	21.5279	24.8407	27.8989	25.4015	18.2837
XLOC_020769	0.000464716	0.098297	0.116436	0.0528348	0.0515656	0	0.337845	0.395422	0.426258	0.244782	0.245825	0	0.174436	0.0214668	0.000144662
XLOC_020770	0	0	0	0	0	0	0	0	1.43398	6.4039	8.30434	1.83242	0.858015	1.20937	0
XLOC_020771	15.0678	13.058	3.95466	3.09898	2.90719	3.08446	2.05864	2.53522	1.74783	1.29909	0.6383	1.44908	1.14315	3.02464	8.39145
XLOC_020772	2.11999	2.43793	1.08149	0.788221	1.16157	0.913488	0.616586	0.710926	0.326161	0.309748	0.292866	0.413274	0.455305	0.99099	1.44313
XLOC_020773	41.3923	26.8593	23.8864	22.5429	30.4918	35.6043	30.8571	33.3794	31.4845	31.1336	27.2116	28.5205	36.0836	29.8268	37.4113
XLOC_020774	13.5929	15.1927	118.025	91.6366	96.4257	87.4145	65.0327	66.4896	48.6493	26.4691	15.6528	13.3287	16.0763	12.9717	13.5768
XLOC_020775	29.4421	29.5518	17.3263	24.4415	34.8388	43.8066	62.2738	91.0173	70.8286	64.331	41.2719	19.8804	17.0288	18.4781	19.6974
XLOC_020776	20.5248	18.2059	12.5484	31.8417	77.5397	68.6748	57.6178	77.4851	78.0358	74.0383	28.7518	43.0273	15.2423	20.0041	17.6233
XLOC_020777	18.3533	14.6326	10.3688	13.0075	15.6718	21.0237	20.517	23.2669	30.583	41.9603	38.7573	30.1241	39.7957	22.7081	17.1658
XLOC_020778	0.453914	0.783107	606.312	240.816	6.00699	0.318681	5.8243	8.10829	1.44559	3.19098	3.85717	5.60437	3.52865	2.83055	0.394377
XLOC_020779	0.0239706	0.48936	606.514	56.8876	0.278515	0.240431	4.02226	2.90449	1.32647	0.413722	0.805942	0	0	0.146271	0.0198385
XLOC_020780	8.71984	7.99984	2.91312	3.52604	6.37351	6.40624	6.60365	13.6222	29.4923	32.9613	51.4665	21.4608	40.9421	24.883	9.07287
XLOC_020781	28.1659	19.0533	8.18045	10.9642	11.272	10.97	6.31506	4.86828	5.08325	3.84135	1.16705	1.96939	3.12906	13.0097	19.2665
XLOC_020782	33.791	21.7487	3.9589	5.72951	6.39881	10.2602	11.5842	14.9863	8.60507	6.92001	5.445	3.66286	3.26035	10.523	20.1203
XLOC_020783	15.236	14.9713	9.51232	8.56823	9.80329	10.1564	9.38075	11.3399	10.5926	9.23386	7.29899	9.92812	7.37276	9.99431	17.7666
XLOC_020784	72.9963	76.6633	45.7873	41.8262	43.6105	39.6372	28.4575	30.3672	26.0158	25.8014	24.1744	32.6015	30.5907	31.6086	32.0835
XLOC_020785	0.220323	0	0.258331	0.0719056	0.0676394	0.117505	0.219646	0.113198	0.727789	0.583061	1.13827	4.47974	1.11866	0.921357	0.600437
XLOC_020786	17.1294	16.1385	11.8082	17.5503	18.798	18.991	16.5948	17.8224	16.4112	15.6007	12.3239	14.5549	10.7043	12.3491	13.1063
XLOC_020787	8.46045	7.0287	5.9323	7.96594	12.3338	18.4699	17.9056	19.6997	16.5194	13.2509	10.072	6.65171	7.18136	8.73765	14.1017
XLOC_020788	0.0240025	0.0503521	0.185184	0.249698	0.343712	0.554907	4.08648	9.6317	26.7735	45.8691	76.5443	24.6646	13.5899	4.36799	0.748555
XLOC_020789	50.5211	49.5426	152.23	105.997	92.3776	65.8683	50.6116	47.6882	40.7126	32.8465	49.0122	95.4426	62.5821	53.3691	52.988
XLOC_020790	11.914	14.222	7.73199	6.66717	9.53171	9.62426	14.0407	14.7358	41.1692	93.3723	64.71	41.3493	24.0536	18.3383	8.50023
XLOC_020791	18.2257	15.7814	38.4425	32.8499	40.6334	23.9544	16.2433	15.5133	10.1997	6.03834	6.14384	12.2368	5.19389	7.60826	5.77472
XLOC_020792	30.4581	27.4716	27.4011	14.2393	12.9126	12.6386	8.87015	10.9146	7.82559	5.25381	5.18684	9.64233	3.88844	11.8991	20.7632
XLOC_020793	27.3402	37.0335	22.2866	21.2972	28.6581	24.0454	28.9732	39.75	54.8826	77.0633	66.3436	63.8533	33.9106	28.5997	18.517
XLOC_020794	31.0106	32.5327	21.3462	44.0592	58.1747	61.6123	68.8456	76.7086	95.8116	120.439	117.498	122.089	56.3019	49.8001	28.8833
XLOC_020795	26.6137	37.0096	31.9395	14.6107	11.5277	12.2233	8.32404	10.1845	7.7527	6.3777	11.781	14.8091	6.75466	10.6954	12.6776
XLOC_020796	8.65265	8.63215	1.23911	1.30561	1.54337	1.78267	1.67529	1.95322	1.83745	1.04928	0.868996	0.55242	4.70381	4.10455	8.33338
XLOC_020797	0.170499	0.0853667	0.656086	0.228896	0	0.0925085	0.507638	0.828547	0.980574	2.26093	2.4297	2.95669	2.39142	1.61445	0.829576
XLOC_020798	0.03502	0	0.332075	0.573508	0.458837	0.460042	6.62912	12.0147	41.0436	45.616	113.301	49.6632	57.6372	31.4023	11.755
XLOC_020799	0	0.0215486	0	0.148729	0.558692	0.0647075	9.07455	2.17964	45.2076	155.857	28.377	109.663	49.4941	28.2049	9.13561
XLOC_020800	36.2308	50.7559	68.8419	77.7507	86.1111	59.9	62.8867	89.7187	105.81	130.822	36.1007	29.6886	24.8027	32.6158	28.0734
XLOC_020801	1.20908	1.34504	0.819734	0.896188	0.614178	0.698604	3.12314	7.79198	17.8497	23.4329	12.435	5.14753	7.0691	2.77	1.83136
XLOC_020802	37.9333	29.634	27.4975	26.6204	30.372	36.9691	37.7582	33.7283	44.8844	61.4717	88.4129	75.1737	76.9592	53.0799	61.7459
XLOC_020803	0.0637268	0.0335416	0.329453	0.0538633	2.80141	0.493141	53.1046	12.9325	276.235	842.246	189.998	712.073	412.158	170.37	98.6701
XLOC_020804	57.3326	59.1233	24.958	33.0469	38.7082	25.7887	44.9725	39.1688	54.6812	90.966	46.5342	40.6075	48.4516	42.3796	35.0091
XLOC_020805	8.7313	6.9603	3.31157	3.31982	3.82968	5.56483	3.88806	4.51605	3.16124	3.50412	1.25891	1.91185	1.17286	3.9151	6.66847
XLOC_020806	24.8866	30.7223	82.376	82.8102	93.8987	63.3091	56.4272	57.724	45.7047	43.3257	25.8781	68.5768	24.4857	24.3339	18.4905
XLOC_020807	31.8413	30.1492	4.18394	4.50417	4.88139	6.09152	8.48023	5.8346	11.4802	46.2239	38.493	56.0864	38.1615	30.1832	30.8917
XLOC_020808	33.4336	36.9384	35.3266	31.6765	30.7243	26.196	21.6642	23.0764	21.6198	22.9158	13.0894	19.1241	14.8249	20.0326	23.8755
XLOC_020809	2.13407	1.60465	0.262707	0.415255	1.34922	1.66994	1.75848	1.50534	0.551627	0.6244	2.76945	2.55287	6.2521	3.96212	3.165
XLOC_020810	0	0	0.180175	0.372028	0.0900828	0	0.279967	0.150963	0.581188	0.418833	0.948278	5.0189	1.56309	1.70551	0.0645354
XLOC_020811	0	0.0119676	0.455967	5.76426	0.630503	1.14558	4.26735	8.67495	13.0469	12.3339	7.59895	7.98484	7.81716	5.24628	0.418943
XLOC_020812	0.212163	0.211581	1.79173	9.81704	8.99849	7.78707	7.94445	2.03477	0.862344	1.20166	0.739795	0.225836	0.226061	0.518003	0.127359
XLOC_020813	0	0.0660618	0.121617	0.277566	0.37292	0.403343	1.11221	1.04706	1.47817	2.3574	3.4751	1.75333	2.92183	2.04624	1.23872
XLOC_020814	33.7683	33.2929	20.7232	15.5777	19.7327	20.6838	14.722	15.3699	16.0763	14.0286	18.5396	17.9487	17.1921	16.7604	22.754
XLOC_020815	22.7497	21.8226	11.3592	7.63248	9.51731	10.1255	10.0985	11.7211	13.5186	14.1987	10.0179	9.85212	27.0009	13.4747	7.38429
XLOC_020816	11.4888	13.6106	8.41301	8.50724	11.327	10.0597	6.62014	5.85563	5.01928	4.73945	5.71758	7.39756	6.74272	7.13354	5.91461
XLOC_020817	0.0880328	0.0958823	1.91568	6.29004	19.6434	22.6163	12.337	13.5232	8.15336	5.92075	2.83935	0.908336	1.08066	0.489698	0.248477
XLOC_020818	0	0	0.122502	0.251156	1.1088	0.399719	0.64452	0.288146	0.462147	0.103482	0.23899	1.09087	2.07437	3.30738	1.41031
XLOC_020819	0	0	0.0978857	0.0689721	0.267939	0.0974732	0.296369	0.130979	0.095121	0.0890335	0.158553	0.182201	2.10907	1.54652	0.557783
XLOC_020820	0.00722781	0	0.0882595	0.0846208	0.162174	0.316955	0.473579	0.144985	0.396756	1.91124	4.52091	10.4238	3.98953	3.75183	0.963566
XLOC_020821	0.0348457	0	0.954426	1.41205	1.85545	2.097	1.46449	1.54017	0.782672	0.517929	1.89279	4.8419	12.3183	6.14594	1.44859
XLOC_020822	0	0.0464315	1.40436	0.885503	0.332584	0.396158	0.685828	0.324217	0.323357	0.498643	25.6172	14.7128	79.2119	20.5202	30.5106
XLOC_020823	0	0	0.272184	0.0882225	0.124793	0.330978	0.312827	0.355288	0.3149	0.519436	24.0303	13.0629	36.2472	11.1797	14.6596
XLOC_020824	88.3285	97.5897	88.5396	34.4847	26.9736	27.1801	23.0304	21.1081	15.0227	6.84758	8.43084	13.0323	14.6961	39.3538	58.3791
XLOC_020825	136.357	115.715	48.3981	36.6206	30.0466	30.5516	22.8947	16.1002	8.54731	5.28523	3.72389	4.62888	10.8289	50.1541	87.3101
XLOC_020826	17.9757	11.1418	4.7129	3.67264	4.12601	7.02406	5.71904	5.64156	6.31059	10.007	13.8334	7.60676	14.7161	13.3269	12.431
XLOC_020827	43.1553	34.1177	18.3426	9.25585	9.17553	9.77382	7.39298	7.57291	11.7954	15.2113	16.0524	18.6139	18.0827	22.3702	25.4932
XLOC_020828	17.833	12.8059	5.02676	3.23846	1.98403	4.2508	3.15232	3.50511	2.95988	1.87712	2.85146	4.54524	3.32971	7.31696	11.8014
XLOC_020829	0	0	0.397822	0	0	0.312144	0.0945984	0.309537	0.597543	0.115271	4.4781	6.55235	24.8744	5.95572	0.957231
XLOC_020830	0	0.0132269	0.0358892	0.0251581	0.0875347	0.232185	1.91051	4.84938	9.07018	14.4695	12.5314	6.91674	4.63525	1.42846	0.266191
XLOC_020831	2.16223	2.13673	2.75856	11.4001	7.10308	3.78576	3.02353	2.26578	2.01549	2.15752	3.16204	7.10369	8.10407	3.71477	1.97627
XLOC_020832	9.85554	8.87412	12.7978	11.8156	19.0478	16.1909	10.0803	8.41649	8.67306	13.0218	6.9786	6.65952	7.89982	10.8927	9.54957
XLOC_020833	0	0.00566406	0.166396	0.0866773	0.0490233	0.368001	2.3621	12.0846	16.7574	19.621	8.94983	2.95333	2.06158	0.61645	0.107778
XLOC_020834	0	0.0198387	0.114184	0.335596	0.995255	0.932858	1.04395	0.954338	1.22538	1.74118	3.39073	5.30149	6.57699	3.62124	1.55226
XLOC_020835	4.7301	4.29944	6.24747	5.94214	4.64231	5.90361	3.09702	2.75998	2.448	2.86866	3.19659	2.60676	7.94978	3.33141	5.01028
XLOC_020836	13.9672	17.426	26.9802	26.6928	38.881	30.7811	28.1958	32.0946	28.1831	24.8404	19.6385	22.0013	31.7576	14.988	12.8034
XLOC_020837	253.604	297.955	242.389	160.009	104.613	99.1331	110.26	86.9435	83.0928	97.9856	52.2301	84.6369	78.3837	143.741	200.691
XLOC_020838	5.86951	5.39027	0.864353	2.80139	3.96979	1.54371	1.71348	1.23679	2.51884	2.35361	6.3185	6.60223	5.49997	6.92145	6.67372
XLOC_020839	0	0	0.0239739	0	0	0.0196721	0	0.0587351	0	0.0432423	0.0734597	2.51052	10.0456	2.4208	3.78206
XLOC_020840	0	0	0	0	0	0	0.0444942	0	0.135607	0	0	0	0.653911	1.39465	0
XLOC_020841	0	0.0138137	0	0.0409732	0.599305	1.92339	5.9711	20.8613	16.0772	18.2691	6.85193	2.17981	2.22644	1.01002	0
XLOC_020842	0	0	0	0	0	0.175421	0.647926	0.260666	0.0841563	0.387538	5.24863	5.62427	29.4011	14.6413	3.23985
XLOC_020843	0	0	0.0241232	0.0551856	0	0.0115432	0.0215708	0.0748924	0.145211	0.0664699	0.970317	0.613265	2.8526	0.746864	0.568938
XLOC_020844	0	0.0154135	0.0209662	0.0942376	0.0677749	0.0578021	0.0358244	0.0731833	0.0929702	0.0869844	0.272332	0.259914	0.916522	4.00156	0.953629
XLOC_020845	19.6916	15.0132	7.71915	7.52352	4.74391	7.05872	3.93407	3.66674	3.49936	2.05778	2.13288	3.6064	5.04275	13.025	16.3333
XLOC_020846	0.335589	0.282515	1.23663	14.8039	29.637	17.2748	29.5479	8.87412	5.48063	8.5584	27.8166	77.9679	75.5821	51.8363	28.2733
XLOC_020847	0	0	0.934964	0.657247	0.323459	0	0.459353	0.0847167	0.478753	0.179287	0.10227	0.104935	75.633	10.9086	22.573
XLOC_020848	0	0.0229481	3.24095	0.371139	0.144658	0.154262	3.65561	0.429308	1.56405	12.7453	23.6953	0.586895	0.251272	0.194752	0.10563
XLOC_020849	1.01196	0.69133	2.76205	0.944954	0.553604	0.250609	0.783034	0.645437	1.36692	0.890899	17.7256	13.7381	34.5629	13.6291	2.86897
XLOC_020850	0	0	3.63234	3.50715	1.06369	0.275672	7.77995	3.0788	5.52244	3.53823	63.4256	18.713	414.239	118.608	34.5628
XLOC_020851	25.7926	34.6146	67.0126	70.1007	79.2908	77.6704	58.6309	65.0131	39.8265	26.4091	13.2048	19.5145	14.6336	15.5748	16.2767
XLOC_020852	17.069	17.5629	10.4217	8.58737	6.83709	8.65575	6.37704	6.40285	6.89434	7.10497	7.62216	8.213	9.46198	13.6124	18.0763
XLOC_020853	200.665	245.536	83.3676	51.2021	25.8671	28.4693	32.6937	19.5151	14.3005	12.1602	9.94566	12.721	49.7888	91.0634	108.893
XLOC_020854	1.5808	2.29488	0.646302	2.67692	5.00095	3.7356	4.15925	1.60894	3.00508	4.22589	2.90201	3.47395	4.18168	2.02515	1.98538
XLOC_020855	20.6143	20.7255	44.7171	36.1339	31.848	23.6555	18.342	19.0619	13.4498	11.402	12.0315	21.4563	10.7516	14.3753	18.8405
XLOC_020856	0	0	0.073496	0.189862	0.115843	0.0324932	0.19039	0.0996088	0.230891	0.189974	2.66444	25.2886	54.7831	19.5101	4.86238
XLOC_020857	0.300224	0.305271	0.323747	0.757051	0.791662	0.559206	0.774942	0.189572	0.35988	0.362385	2.56492	1.69384	8.08432	3.47148	0.799398
XLOC_020858	3.51619	6.4028	132.842	23.816	21.5463	10.3266	7.67923	8.24538	6.74279	46.0076	4.44202	20.3365	8.55845	8.42955	1.50903
XLOC_020859	69.6228	57.4412	31.5101	40.3058	29.2756	29.6465	23.0125	24.3122	20.1567	18.9923	24.2228	24.0257	31.3967	39.6188	45.2371
XLOC_020860	33.9011	34.8239	18.8237	17.3007	21.0223	19.3571	14.2851	13.4766	11.7289	11.4015	8.70215	12.8056	9.29296	17.6954	17.2926
XLOC_020861	5.41994	3.27329	10.6897	17.5602	29.4221	23.2292	18.0612	22.735	18.7525	19.496	12.3271	18.6649	9.32717	9.68288	6.45457
XLOC_020862	0.152115	0.150073	0.642022	0.339326	0.24404	0.205972	0.513672	0.464086	0.668587	1.47867	1.96643	2.59063	4.93227	2.62739	1.31258
XLOC_020863	0.0686871	0.114284	0.744839	0.306254	0.188058	0.438258	0.45479	0.421668	0.880641	0.821841	9.35802	8.70911	18.1821	9.20054	2.31278
XLOC_020864	34.4736	40.2029	42.9561	44.0108	39.1413	32.9621	24.9672	22.5634	21.6969	24.2181	26.3548	72.4056	23.7093	27.7907	24.9078
XLOC_020865	0.182045	0.154965	0.21609	0.0592993	0	0	0.182156	0.183461	0.503774	1.38309	2.24605	0.655547	0.510271	0.273206	0.158498
XLOC_020866	24.7472	23.6506	12.1814	8.52135	10.3491	10.6168	8.78029	8.6488	7.01879	7.65795	5.98291	9.86049	6.44674	12.3263	14.8104
XLOC_020867	2.08772	1.44513	1.0082	9.6322	0.926814	0.48633	1.115	0.603415	2.15747	1.61043	43.8038	19.0799	13.6673	12.5152	5.27116
XLOC_020868	0.0335888	0.111691	1.67911	4.76913	4.26692	2.8594	2.5254	2.94823	5.14439	6.0873	3.99697	4.42491	7.78729	3.0256	1.05509
XLOC_020869	6.96237	5.84818	5.58263	5.27511	7.7076	8.91045	6.12626	6.59112	5.55092	6.54621	28.2651	13.7469	20.3335	10.6712	6.51014
XLOC_020870	0	0	0	0.0643915	0.157195	0.105101	0.242036	0.101804	0.272714	0.256996	40.0955	20.6128	55.475	25.474	14.7339
XLOC_020871	0	0	0	0	0	0	2.20506	0	0	0	31.7872	2.84537	11.2219	4.90289	1.86973
XLOC_020872	0.257081	0.180058	10.2449	24.2525	10.4477	3.23326	4.93223	2.70172	2.66216	1.40277	23.4038	9.77324	18.9819	18.2476	6.31231
XLOC_020873	0	0.0326711	0.0469562	0	0	0.0839383	0.0389819	0.0832768	0.290885	0.194592	14.9534	4.16805	17.5415	7.9681	3.96764
XLOC_020874	0.0239416	0.012903	0.0695998	0.0224362	0.0317043	0.241726	1.02558	3.36909	9.17019	14.4296	8.08129	2.22062	1.99885	0.46342	0.0943413
XLOC_020875	8.08811	7.28915	5.43615	14.4293	10.3998	11.0312	12.0424	16.8383	29.1853	37.7458	24.8057	15.6454	23.2814	16.712	10.1461
XLOC_020876	160.234	180.85	54.9259	90.8476	130.138	69.0711	110.168	77.8744	71.7222	77.0575	19.3552	24.5308	54.3007	53.3839	79.1629
XLOC_020877	0	0	9.93793	0.994115	0	0	0.070665	0.107796	0	0	0	0	0	0	0
XLOC_020878	1.49572	13.524	13997.8	14880.8	347.434	8.48543	124.695	490.092	101.342	80.267	4.81609	3.73737	3.7623	2.78441	1.35909
XLOC_020879	0	0.569939	12.7228	0.705317	9.31742	4.75438	2.14249	1.84008	0.440707	0.199952	0.00861671	0.621666	2.41682	0.279566	0.854414
XLOC_020880	0	0	8.06178	0.298699	2.04755	0.589011	0.651518	0.349689	0	0	0	0	0.208644	0	0
XLOC_020881	35.8348	31.0447	10.8647	10.4617	12.4563	12.0303	10.81	8.14612	8.00489	6.51955	50.586	39.5163	24.0694	21.9757	21.8611
XLOC_020882	44.8192	66.4693	46.7755	59.2433	92.4818	64.7009	35.4777	20.5275	8.27448	4.66809	3.27016	8.85007	6.21769	20.9984	17.857
XLOC_020883	5.25196	4.88008	1.12237	0.827145	0.595836	1.3904	1.30659	0.799112	0.715619	0.731209	4.15142	1.8715	2.04736	3.17815	4.59108
XLOC_020884	7.69373	8.86146	7.0123	13.9118	7.47651	5.15161	7.01749	5.69262	9.16427	12.7754	18.697	8.00823	12.7384	6.61068	4.15474
XLOC_020885	0	0	0.444144	1.23962	0.727955	0.617948	0.952478	0.97932	0.967703	4.73553	2.44021	0	0.62414	0.210923	0
XLOC_020886	1.52926	1.48322	0.167366	0.335117	0.282476	0.151248	0.245983	0.0754801	0.144948	0.0411307	1.33528	1.58496	8.17324	2.9039	2.81655
XLOC_020887	13.9587	14.1158	18.5384	14.5458	22.2813	15.1313	15.9726	24.327	39.8429	60.0282	35.5795	32.5569	23.5794	10.2288	4.6655
XLOC_020888	0	0	0	0	0	0	0.721143	1.17115	5.27001	13.8042	6.02402	1.36805	1.32557	0.605656	0.462515
XLOC_020889	4.607	4.2008	7.96928	10.7613	14.0383	13.547	14.407	19.3281	19.3953	16.0621	10.3873	9.7966	9.7921	6.81689	4.45948
XLOC_020890	10.7458	12.8935	4.89025	4.34852	2.74232	2.05623	1.47593	0.876802	1.37381	1.03198	0.526762	0.607452	1.93389	7.23451	12.0851
XLOC_020891	0.031747	0	0.0495573	5.46567e-05	0.213291	0.101164	2.60276	0.0306129	3.10231	0.972371	157.912	35.9368	137.469	34.6676	0.335435
XLOC_020892	23.0442	23.8769	13.101	19.0833	23.2026	16.7743	15.7993	11.2437	7.58377	5.26522	3.85326	4.11855	11.0253	11.9772	19.1333
XLOC_020893	0	0	0	0	0	0	0.413838	0	0	0	2.15828	0.572544	9.90952	1.91463	0
XLOC_020894	0	0	0	0	1.48082	0	2.2274	0	2.3044	0	10.3012	3.14876	27.4865	2.63602	1.01667
XLOC_020895	0	0	0	0	0	0	0.258711	0.257259	0.264721	0.627839	1.7026	0	10.4272	1.55971	0.556948
XLOC_020896	0.081657	0.515581	2.01664	0	0.971239	0.167984	0.491328	0.147298	0.623447	2.74248	2.46269	1.06373	0.730512	0.567482	0
XLOC_020897	0.00244804	0.167259	1.01062	0.610949	1.07922	1.06509	0.970005	1.05928	1.09475	0.94764	0.763188	0.716947	1.13264	0.0397664	0.644541
XLOC_020898	36.6417	20.4439	9.49057	7.99777	7.528	9.00177	7.01632	8.77383	9.12034	9.90982	11.2767	8.35897	10.1236	15.2485	15.2968
XLOC_020899	0	0.0293088	0.318273	0.152187	0.660728	0.0659845	0.27398	0.55644	1.05541	1.23659	0.362396	0.0975544	0.956337	1.16205	0.240434
XLOC_020900	2.2906	0.895952	3.60857	16.1321	5.89352	2.29972	7.57473	5.65047	6.49429	10.8054	20.0145	13.3604	56.404	16.8487	7.32321
XLOC_020901	0	0.0121353	0.257953	1.0568	0.968958	1.93023	6.04293	17.2865	12.7136	10.5008	4.03082	1.34025	0.706712	0.274104	0.050184
XLOC_020902	0	0	0.333318	0.221754	0.18389	0.478969	3.74195	3.50339	5.87549	13.167	10.7913	10.8452	7.71656	5.81958	1.87853
XLOC_020903	0	0.0238642	0	0	0	0	0.107944	0.0473309	0.0913443	0.131429	9.41381	2.40211	9.48886	1.95873	0.52357
XLOC_020904	0	0	0	0.348328	0.178311	0	2.71841	0	3.26032	1.57342	97.0764	36.692	73.541	68.082	34.2976
XLOC_020905	0	0	1.13384	5.06333	10.8267	7.18858	4.51854	7.71106	10.5344	9.38587	5.31451	4.27703	0	0.52011	0
XLOC_020906	0	0.0379016	1.80745	19.1699	1.37314	1.00362	1.95758	1.59115	0.942726	0.844079	2.58845	0.548539	28.3677	6.76548	8.02396
XLOC_020907	0	0	0.129111	0.354937	0.136052	0.174197	0.566965	0.335653	0.475455	0.550636	10.9001	4.78506	126.714	34.998	37.9846
XLOC_020908	0	0.0118376	2.24799	2.872	5.00184	4.18016	4.24169	5.12756	6.20604	6.22879	2.51323	1.34413	0.536384	0.245391	0.142725
XLOC_020909	0	0	0	0	0	0	0.266823	0	0	0	1.92267	2.27993	3.57755	1.48214	0.457124
XLOC_020910	0	0.0847147	0.293785	1.82462	1.66364	2.01523	12.3365	2.87306	6.43528	4.16482	12.4799	1.093	3.56265	1.57416	0.597684
XLOC_020911	0	0.210999	15.8347	33.7094	56.1841	63.133	46.728	32.7162	10.2297	7.76402	1.96598	1.2835	0.380284	0.370697	0.112485
XLOC_020912	6.01243	7.25545	3.79434	3.99429	1.89049	2.15098	0.954719	1.14654	0.787395	1.30329	0.356019	1.06555	1.47403	1.55876	1.24207
XLOC_020913	0.114126	0.0596416	0.200723	0.360508	0.900008	0.753465	0.525467	1.52917	4.25658	1.23866	1.24596	1.97453	7.10022	2.51829	1.04936
XLOC_020914	16.3408	14.6404	3.99323	3.58876	2.35742	3.6254	4.32955	4.93237	5.01792	4.42195	3.67918	4.16	3.75735	6.99841	9.47008
XLOC_020915	2.77294	3.06935	3.56572	0.878357	0.0864724	0.139019	0.191168	0.755356	0.132697	0.0759045	0.0858943	0	0.120605	2.11887	3.59818
XLOC_020916	2.95747	2.76435	3.85459	4.84811	6.85862	6.95363	7.02028	8.06987	5.8145	4.73016	2.39137	2.09187	2.58392	1.99867	2.42881
XLOC_020917	5.74687	3.94671	2.65109	6.68361	14.6762	14.5712	14.3982	20.4486	28.5072	36.0504	22.0635	12.4906	13.3774	9.0069	5.50552
XLOC_020918	0	0	0	0	0	0	1.45273	0	2.59363	5.23791	36.2662	34.3869	122.458	57.5829	34.7627
XLOC_020919	0	0	0.133258	0	0.0755464	0	0	0.515129	0.524965	2.33389	0.860525	0.436511	0.444266	0.0700683	0
XLOC_020920	0.0184817	0	0.0501329	0	0	0.0686218	0.193471	1.15629	2.03209	1.86615	1.44549	0.736778	0.28196	0.209576	0.0772137
XLOC_020921	23.2263	23.3104	22.3723	15.8448	14.0511	14.1032	9.53771	11.4642	9.4665	7.34942	9.76752	11.3194	9.50529	16.8353	26.6755
XLOC_020922	13.2435	16.2142	10.1871	7.15061	8.55716	7.23899	7.33118	8.0359	6.56857	5.96444	6.74568	5.15272	6.28982	5.97798	5.121
XLOC_020923	3.85704	4.20151	58.3048	63.6587	21.8797	7.70252	5.93463	7.43577	6.19056	5.15702	5.14719	3.79571	4.32666	3.32282	2.68087
XLOC_020924	0.470942	0.0498462	5.89303	11.7873	4.16573	1.76221	0.570777	0.35225	0.405662	0.10007	0.0374055	0.212027	0.410646	1.37986	0.954306
XLOC_020925	34.7557	32.3003	4.88543	3.03841	1.46203	2.02226	1.35701	0.659878	0.700446	0.329033	0.230401	0.324301	5.70075	14.3614	18.5234
XLOC_020926	22.2542	24.0478	18.6602	21.3458	37.5652	29.4928	26.4504	30.3846	31.3238	40.283	17.3959	20.7887	25.4224	18.1684	10.6028
XLOC_020927	0.17178	0.378646	21.5	24.7662	25.5029	17.2775	6.3352	5.05522	2.93383	1.97815	3.95561	2.21617	4.54973	4.39453	0.463162
XLOC_020928	47.1596	36.6423	13.4788	10.0888	9.83044	12.8876	8.56831	7.59302	6.1315	4.21132	2.90716	3.26429	7.06495	17.3689	34.918
XLOC_020929	0.559416	0.208371	0.173644	0.0748893	0.107769	0.0465377	2.89462	1.90333	4.01009	4.84533	8.05873	9.26162	58.6575	13.4701	12.1226
XLOC_020930	30.6165	33.1857	4.5564	3.4398	1.25794	2.3386	2.77119	1.82309	1.10425	0.778383	0.644233	0.216982	4.83205	12.4066	17.7506
XLOC_020931	30.7264	31.8781	6.76201	8.1174	3.76076	4.35812	7.26799	8.63421	18.1743	23.1209	37.6973	28.8969	53.2342	30.6223	27.1474
XLOC_020932	2.86968	5.42579	11.4914	6.62116	6.15967	3.94791	3.7204	5.1385	6.46676	4.9926	4.46809	3.17667	2.08328	2.26219	1.65966
XLOC_020933	0	0.0207302	0.0281253	0.102778	0	0	0.175702	0	0	0	0	0.048002	1.36997	9.16839	9.4777
XLOC_020934	39.2743	39.6537	87.0673	51.581	46.1692	35.8035	32.6175	38.295	35.2726	39.6895	32.6556	65.0843	32.2071	30.5461	23.9303
XLOC_020935	0.701238	0.114697	0	5.89616	1.14385	6.79454	7.71123	7.49526	2.71634	0	1.3241	0.604561	3.50266	2.09108	7.31783
XLOC_020936	35.3538	29.3327	13.0828	14.3097	17.0661	15.1844	8.18561	6.86005	4.27205	3.29838	2.7131	3.96195	5.19582	12.2744	14.5536
XLOC_020937	10.5117	10.6377	21.8954	26.4219	33.2281	36.9375	30.1364	30.0361	24.3378	17.6745	7.66931	6.40162	8.23838	7.01449	6.75919
XLOC_020938	11.6292	11.3329	1.96873	0.57704	0.592702	0.362465	0.325456	0.277241	0.215249	0.158311	0.192517	0.12564	0.044754	3.00499	7.61467
XLOC_020939	0.268847	0.0934668	0.1896	0.123072	2.96308	0.909933	3.06391	1.40285	5.1829	2.09614	250.388	666.82	528.595	623.551	334.778
XLOC_020940	76.2993	63.2345	27.0749	33.5093	35.481	44.6412	53.4391	51.2969	49.7149	49.2178	41.5981	37.2318	28.8335	40.0912	69.919
XLOC_020941	0.189191	1.78483	159.586	45.2892	6.87735	5.06481	6.92715	6.42536	2.88803	1.6244	2.78128	0.520946	3.285	1.73205	0.28529
XLOC_020942	0.163938	0.173716	3.7031	1.07886	3.43857	0.576829	0.418789	0.202113	0.0782526	0.355609	0	0.310329	0.533423	0.350927	0.204146
XLOC_020943	0.0344919	0	0.0681263	0.226164	0.433749	0.944995	1.07877	1.81323	0.820616	0.707496	0.179403	0.0394107	0	0.0424167	0.0594979
XLOC_020944	34.2005	41.1181	89.5858	87.9786	151.189	97.8121	60.5506	53.965	44.2151	41.8404	18.2471	10.3879	18.8389	14.3213	11.0174
XLOC_020945	0.572574	0.286806	0.36017	0	0.388744	0.962168	0.294884	0.619075	0	0.340573	0.377995	0	2.51622	4.81494	0.811236
XLOC_020946	0.0827928	0.0810321	0.554303	0.249287	0.252016	0.142012	0.49668	0.150954	1.03903	2.5727	7.03124	7.35033	15.1564	24.1603	3.80778
XLOC_020947	0	0.368132	1.01684	0.159986	0.16178	0.748667	0.45703	0.521597	0.124061	0.571649	0.149379	0	0	0.143297	0.104726
XLOC_020948	12.6808	13.6377	10.5723	6.92809	9.33925	9.38634	8.87626	9.66667	9.03581	10.1452	12.3225	5.73616	7.13276	10.3162	14.3561
XLOC_020949	0.399968	0.103256	21.0007	17.0554	41.2908	37.9896	21.9183	21.0976	8.15978	5.56648	0.459228	4.16081	0.630616	3.95964	3.71608
XLOC_020950	0.125627	0.083371	0.113526	0.769936	0.103629	0.294507	1.85843	4.69278	10.9003	16.4188	11.3697	3.91602	2.39122	0.681315	0.231514
XLOC_020951	0.0712455	0.0353728	0.322304	0.175041	0.109413	1.31456	5.95273	17.2796	28.8619	33.8948	31.1713	11.2681	7.08547	2.60673	0.85674
XLOC_020952	0	0	0	0	0.130556	0.213955	0.294179	0.105446	1.12905	3.53698	3.84981	2.06012	0.732268	0.488893	0.0912729
XLOC_020953	0	0	0	0.10397	0	0.0848191	0.634575	0.340476	0.952884	0.437481	68.8235	100.604	80.9125	53.7245	25.4802
XLOC_020954	0	0.0561023	1.47505	5.86662	5.65468	4.31293	11.9131	4.56943	2.90988	1.98858	8.737	6.97752	11.4295	7.40996	4.13157
XLOC_020955	0	0	0	0	0	1.58446	1.48376	1.5441	1.4958	1.72453	0	0	7.02661	16.0836	0
XLOC_020956	18.3478	19.0619	3.17664	2.03636	0.634524	1.37371	1.14465	1.10126	2.08076	1.38431	0.823886	0.656155	2.03063	6.60401	14.1391
XLOC_020957	5.81555	4.07159	0.526421	0.360045	0.363118	0.441996	0.136042	0	0	0.160279	0	0	0.722051	0.335827	1.14308
XLOC_020958	427.49	386.298	68.3914	47.8482	22.9192	30.4099	27.7925	11.5992	4.72354	3.32163	8.53636	2.03468	21.5016	157.514	318.379
XLOC_020959	0	0.0847872	0.085681	0.0512761	0.131242	0.0348277	1.3516	0.154539	0.435326	2.37237	4.95846	2.18488	16.5791	4.46937	0.258029
XLOC_020960	0	0	0	0	0.114929	0.173791	1.58945	0.0884546	0.335218	1.61117	5.01249	0.986534	8.60075	3.85463	0.160984
XLOC_020961	19.2395	18.3966	12.4567	11.4393	12.3312	10.3984	9.19586	11.5857	12.5419	11.1062	9.12624	19.0727	6.73973	11.0522	15.1719
XLOC_020962	11.9473	10.5964	3.92282	3.90024	4.00082	5.89793	7.18328	8.21952	8.37438	8.72058	16.1849	8.56553	12.3865	14.0483	12.8208
XLOC_020963	0.0382948	0.0189699	5.29762	0.548411	0.941362	0.869557	1.10994	0.820924	0.497224	0.478497	0.347457	0.422554	0.390375	0.204465	0.147188
XLOC_020964	0	0	0	0	0	0	0	2.10013	13.3822	4.82313	1.27744	0	3.41075	0	0
XLOC_020965	0.0384725	0	0.0512803	0.154869	0	0	0.192372	0.0833175	0.441721	0.697618	2.04079	2.01149	0.74122	1.2438	0.107647
XLOC_020966	12.5703	12.33	84.3052	172.753	332.017	233.889	180.457	175.31	127.467	97.52	23.0852	25.4265	30.4665	20.3503	13.0289
XLOC_020967	0.117901	0	2.10329	10.6756	5.62076	2.28178	1.93796	1.53709	1.08341	0.382976	0.283286	0.203525	0.409258	0.565565	0.106251
XLOC_020968	18.2217	27.211	14.1775	14.6017	28.3091	21.5011	24.3042	32.3895	33.8707	35.1238	18.6341	15.1739	13.8579	12.8013	13.6821
XLOC_020969	4.33068	3.93189	18.2548	41.5286	41.9667	24.1939	15.5632	17.5085	14.8878	11.9941	5.8593	4.53405	3.23511	4.48233	6.66792
XLOC_020970	0.638892	0.477699	0.977979	0.693993	1.07444	1.11113	0.547193	2.30867	1.89037	2.74679	2.27737	0.141889	1.33782	1.08568	1.08237
XLOC_020971	28.24	30.6923	4.90678	4.34155	1.04027	2.56789	2.92034	1.48056	1.04432	0.775489	0.743116	0.413591	2.91611	9.95957	22.4116
XLOC_020972	22.2978	22.0864	6.63277	4.61717	5.38634	5.86256	5.34044	6.99762	11.3263	11.4801	32.3477	31.1898	18.39	21.8774	23.6162
XLOC_020973	0	0	0	0	0	0	0.231567	1.22983	0.888924	1.44368	0	0	0	0	0
XLOC_020974	0.462378	0.467516	3.40638	4.87129	18.4493	17.0525	23.9199	57.5325	81.4428	59.8089	21.5751	10.0847	17.3477	7.44602	3.8214
XLOC_020975	35.1766	20.5187	10.5238	9.85857	9.49094	12.647	9.63768	7.54878	7.45024	5.13296	3.10878	4.40862	6.77084	12.1964	22.0531
XLOC_020976	0.0850756	0.0284823	0.115721	0	0.03781	0.123755	0.76999	0.674422	2.33743	4.64888	5.19202	1.27621	1.33645	0.407832	0.16162
XLOC_020977	1.72121	2.45767	1.69871	2.17369	2.58317	5.91494	11.7107	15.7736	23.6445	30.3647	13.9802	3.60986	3.33444	1.33759	1.26434
XLOC_020978	0.173989	0.148534	0.533362	0.461376	0.392028	0.791173	1.08168	1.54975	2.46398	2.54402	1.97088	0.962247	1.63166	0.445487	0.486027
XLOC_020979	14.2078	17.1965	14.384	11.8397	11.2153	11.8283	9.43806	10.538	9.92803	11.42	12.41	12.8022	10.4665	13.4073	15.1102
XLOC_020980	58.7053	50.3524	65.4742	73.0189	61.045	54.7901	44.5037	42.4031	35.4479	39.1147	29.8794	23.3662	45.488	43.398	69.9836
XLOC_020981	85.8507	57.6554	17.2046	23.8703	23.4819	28.7915	30.1938	38.6036	57.7127	61.6625	155.358	98.8858	102.037	104.007	57.1639
XLOC_020982	5.30746	5.20116	3.18389	4.50652	6.88133	5.28196	4.02569	4.72521	3.00089	1.92078	1.49599	1.03465	1.26129	2.29764	3.50365
XLOC_020983	27.0438	29.1546	12.8568	8.28446	7.50717	8.36352	6.97562	8.58563	6.39931	4.39573	5.31616	9.31296	5.81254	12.6835	20.809
XLOC_020984	21.1015	22.2255	20.9056	23.0426	28.2968	23.7852	24.8373	35.2807	27.636	24.4429	20.1029	11.9158	11.507	12.7195	14.5679
XLOC_020985	17.944	7.45728	9.1348	6.65996	7.16143	6.85396	5.09369	5.80106	5.99423	7.02013	9.19141	10.2971	6.54883	9.27416	9.46571
XLOC_020986	100.787	96.832	20.2127	19.7764	7.38671	7.03117	5.64906	2.07364	1.4992	1.06693	0.521861	0.382863	13.028	54.3952	79.8405
XLOC_020987	56.0131	39.7746	14.7221	18.79	15.4221	20.7251	20.1206	15.9549	22.9957	30.9918	93.5496	31.8374	38.6694	37.3045	37.611
XLOC_020988	1.32797	2.62346	163.927	11.7938	0.739389	3.81994	4.71424	7.7798	2.47876	0.799679	1.32462	0.113235	0.320238	0.231854	0.629088
XLOC_020989	22.6279	28.82	36.0908	45.073	55.7784	40.9291	34.7711	38.16	36.6563	33.8394	14.9897	30.7118	17.0754	20.6228	13.5227
XLOC_020990	4.93102	5.26651	2.97732	3.19559	3.81391	4.92981	4.7746	6.94859	10.9588	17.5591	26.5263	11.3146	8.81711	5.42186	4.25717
XLOC_020991	0.197686	0.292701	0.221996	0.189856	0.0498867	0.113521	1.19225	0.736088	3.3022	5.9935	25.2694	16.4179	5.32626	2.85294	0.832702
XLOC_020992	23.7571	20.4871	10.0323	8.95326	7.12628	10.0588	9.36814	13.8487	12.505	11.8334	13.5592	11.9659	10.86	13.3896	17.5064
XLOC_020993	4.1205	3.76103	6.67274	5.47878	3.31538	3.30689	3.96674	5.15359	5.99801	6.16763	4.44735	4.38298	7.11961	4.61937	5.38586
XLOC_020994	2.31732	3.16377	5.63644	6.63133	6.90136	6.7021	6.15848	6.97855	4.76676	4.15249	2.95207	2.91545	2.24686	2.07359	2.51577
XLOC_020995	18.5251	18.812	11.4066	8.53818	8.83077	12.2254	13.1178	15.3468	13.316	13.6025	11.3651	9.69834	16.4968	14.0015	12.6197
XLOC_020996	0.324697	0.329944	1.09607	1.6895	2.21953	6.15325	21.1467	62.8582	79.8799	79.4253	49.9129	30.0969	41.2684	14.4215	6.79058
XLOC_020997	90.2041	85.6948	655.983	529.941	458.124	371.817	312.862	290.88	250.614	232.294	299.138	561.144	343.838	237.002	157.819
XLOC_020998	0.0451943	0.1997	0.517184	0.449441	0.164645	0.776938	8.39389	0.736764	2.48833	11.447	32.8848	19.5309	45.2028	31.8368	1.38523
XLOC_020999	7.54745	7.06753	10.1866	15.3063	18.7574	20.0374	19.9432	25.8109	24.7192	21.1096	7.63081	6.80139	5.79496	5.28846	5.58018
XLOC_021000	16.0159	28.9906	74.9518	105.635	160.642	125.137	92.4149	93.9551	75.2689	72.8189	40.2707	45.6243	43.9228	22.8166	12.6181
XLOC_021001	0	0	0.0936051	0.171725	0.209739	0.372799	2.93855	4.22761	11.4935	40.0348	17.4946	17.2287	18.3539	9.23966	2.33796
XLOC_021002	0	0	0.0779863	0	0.0284651	0	0.892049	1.20801	3.88905	17.2102	7.24947	10.2144	7.14485	3.11218	0.77511
XLOC_021003	38.5788	35.942	53.3886	67.6281	98.0793	84.4571	72.2751	80.1465	65.0392	71.7986	57.3185	55.901	78.6093	45.2384	38.0805
XLOC_021004	17.7113	27.2545	25.7551	27.1968	38.4566	31.3297	30.3479	38.5263	40.6511	43.7784	36.9059	25.0167	22.9453	15.8025	12.0626
XLOC_021005	62.6034	64.2295	38.622	17.1817	14.9865	16.3269	37.1729	30.124	38.1861	41.1554	77.7908	88.2417	68.0924	69.2195	66.0832
XLOC_021006	8.12218	11.59	24.7214	18.149	34.1747	17.1599	10.6154	7.7458	4.89297	2.36198	1.86435	4.30007	2.38731	2.97647	3.09944
XLOC_021007	0.0415911	0.137094	2.07583	1.29775	0.908786	0.60753	4.36812	6.03749	6.79409	9.29837	7.43647	2.56203	2.32021	1.16323	0.360044
XLOC_021008	0	0	0.381212	0.128602	0.062503	0.102509	0.611766	0.305103	1.14884	1.97627	1.69373	0.898275	0.644729	0.180665	0
XLOC_021009	0	0	0	0	0	0	0	1.95196	1.92568	7.44729	4.05448	0.937804	6.41168	0.718928	0.561409
XLOC_021010	0	0	0.463413	0	0.470955	0	0.34685	0.745002	1.43745	8.63828	4.48974	0	3.08264	0.416987	0.331545
XLOC_021011	0	0	0	0.9033	0	0	0	0.695453	2.00171	9.92216	0.849318	0	1.15086	0.759673	0
XLOC_021012	46.9516	41.8466	38.6225	43.0718	47.0074	46.2463	42.694	56.6038	65.1838	76.5893	87.3058	49.1924	56.8413	42.2994	57.1374
XLOC_021013	35.5309	30.8035	15.5802	16.4243	26.3587	25.168	18.668	18.7891	13.6672	11.0856	7.30952	8.15254	9.80476	15.5393	27.8969
XLOC_021014	12.4162	10.095	4.77168	6.27281	7.9735	8.70984	5.81219	6.30141	6.31806	6.42787	4.5185	10.3184	4.17706	8.42614	12.5725
XLOC_021015	0.514768	0.223113	0.357531	0.250762	0.368234	0.220813	0.683699	0.424072	3.18723	7.5778	9.35381	9.65644	4.9246	3.64961	1.35879
XLOC_021016	0.589013	0.432291	0.494873	0.154124	0.109225	0.156239	0.292849	0.153266	0.0904086	1.78586	3.45253	4.05465	6.7926	3.98877	2.41226
XLOC_021017	0.844342	0.211395	0.275941	0	0.271491	0	1.00097	0	0.20752	2.08235	6.97411	4.73502	4.14356	3.31407	2.73245
XLOC_021018	32.7468	34.6916	56.2494	32.2905	34.088	26.5116	24.7016	28.0532	27.3132	25.6434	18.4069	39.6626	25.1542	23.0574	16.9356
XLOC_021019	23.5568	28.5381	57.4837	25.9181	22.3018	13.7421	9.61781	8.5397	5.79433	5.10544	13.0556	17.3031	9.99971	17.1573	16.0549
XLOC_021020	22.9648	19.0611	15.579	12.6461	38.4412	24.9628	25.9713	27.53	24.4244	28.6039	22.4453	14.8762	13.0786	8.86649	4.06647
XLOC_021021	39.3131	58.3829	29.284	21.0797	28.4885	30.3215	23.1427	27.9413	27.097	25.0698	17.9251	18.2521	10.9288	10.5095	11.3938
XLOC_021022	10.3063	8.02673	0.780262	0.654159	0.838343	0.644364	0.564426	0.411837	0.584411	0.525804	0.0639116	0.316723	0.118549	0.936392	2.38584
XLOC_021023	8.66164	7.71235	3.90231	2.18052	3.07038	3.22028	2.19109	2.51716	1.78649	1.3308	1.36668	3.7306	1.34334	3.97762	6.46842
XLOC_021024	0	0.0195483	0.33918	0.320732	0.20623	0.333491	0.274573	0.466263	0.238369	0.469931	4.40009	1.16531	7.44376	2.76126	1.99161
XLOC_021025	0	0	0.181872	0.0469142	0.0928393	0.038447	0.0711739	0.0760523	0.44387	0.128327	18.8447	3.18785	7.52932	3.13358	0.915881
XLOC_021026	0	0	0.0552441	0.0594844	0.176871	0	0.045378	0.095488	0.233451	0	10.0897	1.00776	1.4877	0.944765	0.536473
XLOC_021027	0.066415	0.145966	2.79958e-05	0.263014	0.56258	1.66893	5.15902	13.6909	14.4902	10.5746	5.72423	3.2685	1.46018	1.39735	0.29416
XLOC_021028	0.0258296	0.0264987	0.378694	0.0811786	0.152365	0.292095	0.630261	1.07865	0.887907	0.372499	1.01292	0.31427	31.8773	2.23231	5.66677
XLOC_021029	0.00315878	0.00675852	0.053412	0.0690791	0.0288182	0.0335459	0.117386	0.103595	0.12864	0.20987	0.70122	0.351863	15.1312	1.49081	2.49953
XLOC_021030	37.5542	35.2488	18.661	12.9408	13.3185	15.2312	10.4539	13.4768	10.7265	9.66271	6.27403	4.98455	8.61659	15.2574	26.2718
XLOC_021031	0	0	0.0479938	0.163892	0.23399	0.167309	0.427272	0.259033	2.10075	5.41524	4.88089	4.75173	4.61004	4.05399	1.93013
XLOC_021032	0	0	0.0232129	0.0237351	0.0922401	0.439224	2.3312	0.131105	0.83542	3.35054	33.565	10.5809	10.2738	7.75765	1.95612
XLOC_021033	8.02203	7.63315	45.5557	10.5543	2.51988	1.13894	1.38552	0.581293	0.803345	0.954935	4.21481	1.60092	4.48439	3.53585	9.2501
XLOC_021034	12.6101	14.6653	14.3168	18.7013	33.4527	25.7973	25.487	25.8013	34.4551	44.3257	31.2907	50.0784	27.4694	22.0813	17.1145
XLOC_021035	9.12364	5.42667	1.00283	0.782618	0.504184	0.797437	0.788571	0.713852	0.602608	0.40317	0	0.616601	1.60128	6.91176	13.7595
XLOC_021036	53.1136	53.9282	36.0909	30.915	32.039	25.3436	23.5622	22.3143	23.217	29.6571	33.4488	66.5464	35.7861	43.7044	40.8038
XLOC_021037	0	0	0.332668	0.378142	0.276425	1.58423	7.0051	19.4775	21.9768	24.9609	22.17	15.3787	15.1037	8.424	1.93689
XLOC_021038	0	0	0.0492262	0.0534658	0.118233	0.174623	0.270021	0.0420699	0.348935	0.0984587	15.995	17.1924	17.2764	9.68964	7.98052
XLOC_021039	22.1077	21.1124	11.9063	18.0456	24.3978	20.3256	16.1106	15.2653	12.2968	10.4797	12.8054	12.572	24.0676	17.5096	16.1035
XLOC_021040	55.0454	61.1059	91.0591	102.259	137.576	118.885	99.1177	106.95	85.762	73.1031	35.0594	56.67	42.5743	37.3851	42.3287
XLOC_021041	20.479	24.1562	55.4841	60.3293	89.0184	52.3945	34.8786	34.5839	16.3365	7.92417	4.54343	13.9657	5.78392	11.2183	14.6358
XLOC_021042	0	0.0147516	0.0208498	0.0945165	0	0.0386122	1.68426	0.168391	0.357084	0.548441	10.1269	2.89191	30.4472	10.2125	1.33541
XLOC_021043	0	0.0151633	0.0805219	0.050677	0	0.0865245	3.15331	0.122279	1.30817	1.9723	16.1268	2.38423	16.9418	7.5823	0.664662
XLOC_021044	21.2168	17.725	2.68916	2.71661	2.76772	3.59319	3.19097	3.49893	2.62503	2.20977	1.85045	1.14344	1.5529	5.63113	10.0344
XLOC_021045	6.74421	7.3999	4.20175	8.29041	36.1898	35.7653	38.7605	46.8425	36.7593	36.2633	39.2314	20.1967	18.0841	12.0591	6.49756
XLOC_021046	25.6213	26.7051	6.59518	5.89699	2.91789	2.62301	4.14392	1.22665	0.829738	0.535133	1.78953	1.95769	4.07209	10.3468	16.4543
XLOC_021047	0.0415348	0.0210936	0.0844295	0.361906	0.235549	0.19856	0.419178	0.170122	0.425065	0.324776	0.715169	0.658217	5.50869	2.53039	0.449867
XLOC_021048	0	0	4.81852	23.2162	2.29315	4.15102	8.54506	3.31011	1.05927	1.24424	0.468212	0	0.12765	0.266135	0
XLOC_021049	24.5553	23.4924	20.0666	22.563	28.5533	28.6993	24.4252	26.5395	26.2901	20.7111	16.7753	14.8037	17.517	14.4964	19.2433
XLOC_021050	6.47934	6.78996	5.364	3.62972	2.326	2.28798	1.26666	1.60097	1.13499	0.363389	0.0979121	0.612347	0.467614	1.33793	3.32408
XLOC_021051	0	0.0115678	0.099017	1.30924	0.880192	0.628243	2.54299	2.06537	11.7453	23.1982	14.0957	2.74659	3.6591	0.766051	0.319015
XLOC_021052	29.1755	41.6582	19.3956	23.9798	27.5777	27.1405	20.0194	19.955	16.4221	12.5355	9.73713	12.67	11.2867	21.508	20.9654
XLOC_021053	4.73175	4.94295	3.91739	3.93858	3.43832	3.15728	2.23924	3.23534	2.91668	4.08369	1.28876	2.15892	2.5784	2.64719	2.98572
XLOC_021054	0	0	0.126652	0.155681	0.356888	0.182807	0.910086	0.218481	0.125468	0.891519	3.02734	1.51323	4.47837	1.83575	0.830025
XLOC_021055	13.296	12.6317	11.2728	11.8249	11.4305	13.8478	7.85409	7.97364	6.45029	4.29485	4.07677	6.36459	6.02753	7.73913	9.80089
XLOC_021056	0	0.0500567	0.564306	0.372824	0.859184	0.621881	2.22369	8.70959	5.86329	0.669088	0.023669	0	0	0	0
XLOC_021057	11.1907	9.28142	5.09698	4.96997	5.94261	5.4117	3.38948	4.56969	4.08612	3.03582	1.98595	1.34772	1.66171	5.23673	6.76613
XLOC_021058	0	0.0117317	0.18224	0.036099	0.0339914	0	1.02381	0.156324	0.539573	1.31893	8.37025	8.39655	9.01567	6.15098	0.767432
XLOC_021059	0	0	0	0	0.116348	0.0518099	9.44952	0.0998935	3.19983	8.29674	84.0646	22.7407	195.869	67.1908	7.73366
XLOC_021060	4.32282	4.78745	0.477948	0.48246	0.245807	0.421826	0.396	0.0882059	0.230631	0.0333013	0.0771693	0.218393	0.162236	1.23179	2.39905
XLOC_021061	141.868	127.494	141.168	100.222	281.416	147.891	100.619	44.6604	37.0916	30.9464	79.1481	84.9039	57.6241	123.433	131.973
XLOC_021062	1.08431	0.524995	0.130262	0.156756	0.100603	0.175556	0.41307	0.621591	1.57257	0.497408	46.9795	9.79533	7.58727	11.3475	3.17131
XLOC_021063	0.123662	0	17.5596	10.3552	2.88692	1.64331	2.2913	1.35092	1.39004	1.55796	17.7413	15.9484	48.7596	19.0735	9.39555
XLOC_021064	57.6656	56.7231	61.4587	80.2506	92.7853	74.3906	59.7798	56.9645	45.8338	37.2392	26.2106	85.6254	27.4999	34.4273	33.4745
XLOC_021065	98.9845	80.5123	48.5097	35.9485	41.1565	38.6293	26.0813	27.3596	25.7963	33.7582	19.2262	30.1066	58.0428	49.6637	43.5719
XLOC_021066	0	0	0	0.144449	0	0.2458	0.174718	0.235245	0.236462	0.13663	0.154672	0.172616	1.00019	1.07237	0.276325
XLOC_021067	16.0374	17.2195	16.552	23.0872	28.1197	25.1762	26.2244	26.6976	24.5537	26.3684	30.7714	29.8848	79.8659	28.4137	43.0831
XLOC_021068	40.271	27.6476	10.2334	11.8011	11.1816	12.1783	9.81653	7.38083	8.38261	9.65454	15.7417	13.2811	13.1571	22.7019	31.9584
XLOC_021069	0.0330189	0.0331623	0.600765	0.92496	0.980068	4.61528	12.9256	27.9769	35.851	39.0971	27.4117	11.4603	11.2611	4.29654	1.64414
XLOC_021070	3.08791	2.54117	5.38392	48.3832	26.5058	6.71363	3.89426	3.8806	9.26528	12.1891	4.37814	15.4236	7.93592	6.53165	4.50507
XLOC_021071	0.50035	0.859366	1.33025	1.92014	1.75373	3.15091	6.67924	21.182	16.7614	11.1348	4.61828	2.4332	1.04006	1.16061	0.81003
XLOC_021072	0	0	0	0	0	0.32023	1.74431	0.160291	0.745884	0.16669	0.955118	0	2.22948	0.786298	1.54443
XLOC_021073	0	0	0	0	0	0.144414	0	0	0	0.16141	11.361	3.55867	20.809	6.68867	2.24812
XLOC_021074	0	0	0	0	0	0	0.0898056	0	0.183237	0.104867	6.57072	8.95685	74.0576	18.7393	3.71944
XLOC_021075	22.2895	15.4754	16.8927	10.3469	12.063	13.3714	10.1039	12.8201	14.433	12.9854	4.18411	10.2705	7.84384	14.0211	15.8123
XLOC_021076	0	0	0.238936	0	0	0.207885	1.04722	2.90167	4.49888	6.41758	5.6807	2.0982	5.95577	1.20393	0.566243
XLOC_021077	0	0.0063964	0.104285	0	3.20164e-05	0.137467	0.50457	0.968512	2.81399	4.58245	4.19293	1.47839	1.37096	0.29671	0.0510581
XLOC_021078	0	0.074848	0	0	0	0.0484351	0.406334	0	0.465105	0.109004	10.9195	9.66438	166.003	26.747	12.6478
XLOC_021079	0.563125	5.60655	5613.69	12758.1	200.592	38.076	15.1206	268.996	54.5015	27.8311	13.0215	2.59129	17.1841	4.88198	2.0732
XLOC_021080	3.51565	2.12056	24.5404	33.8657	16.8694	20.4151	17.3712	20.1947	14.5779	18.0998	30.0531	65.5938	58.3049	36.847	19.2738
XLOC_021081	0	0	0	0	0	0	0.179099	0.0427513	0.256953	0.505137	37.1526	10.9931	21.1834	10.0074	1.24141
XLOC_021082	2.41337	1.98052	1.5883	1.38715	1.67573	1.4881	1.97212	1.83517	6.25849	11.1872	82.3474	86.1611	83.7912	45.4577	17.3896
XLOC_021083	26.8288	29.6205	7.64092	5.54795	2.57029	3.05048	7.19661	4.74941	5.73035	7.56546	21.012	27.8992	16.0923	17.0468	26.7028
XLOC_021084	2.57511	2.68572	0.653441	1.27835	0.4659	0.425197	0.691711	0.333322	0.316129	0.347546	4.93244	8.37075	11.9069	3.7943	3.22759
XLOC_021085	0	0.0171783	0.41089	5.07006	5.92649	5.79886	6.05072	3.25211	3.15454	3.0122	4.33036	3.2786	5.24916	3.79207	1.69748
XLOC_021086	0	0.0328307	14.2095	15.1198	6.60749	2.30516	4.89623	5.84148	3.72863	11.37	0.144249	4.52669	1.04887	0.197881	0.501695
XLOC_021087	14.4268	14.0951	4.94219	1.96043	1.83135	2.22486	2.22449	2.00371	1.58579	1.03407	2.89646	1.98688	3.18001	11.0784	14.9866
XLOC_021088	3.1384	3.22324	6.55359	13.6087	10.5274	6.93118	6.65085	5.16165	6.08171	12.0524	13.2312	8.37117	17.7179	9.32174	2.03545
XLOC_021089	27.003	30.5766	18.2179	27.6164	28.6594	19.3075	15.225	14.7972	11.3146	8.65522	6.06541	17.036	7.72623	11.3576	11.7709
XLOC_021090	0	1.22537	2.46571	0.0501907	0.0575519	0.123429	1.11643	0.557994	0.65723	0.0620566	0.151547	0	0.138766	0.0599556	0
XLOC_021091	0	0.0192545	0.0259581	0.0842932	0.110113	0.116997	1.22143	0.229925	4.27485	9.61786	57.8274	35.9036	33.2378	18.4748	10.3233
XLOC_021092	0.0911445	0.0746749	0.672716	2.59839	6.06806	5.21082	7.11783	5.38803	4.6527	3.36339	47.2296	37.9776	42.0751	28.984	17.1275
XLOC_021093	0	0	0	0.0279242	0.166768	0.288563	0.549442	0.710195	0.790066	1.34436	9.65162	9.90371	9.60412	3.36932	2.01345
XLOC_021094	3.17669	2.63727	3.63046	8.13941	10.4986	8.59198	7.68058	11.1017	9.57434	8.79383	2.65252	2.52797	3.0789	3.00205	3.95811
XLOC_021095	32.091	30.6229	38.4136	37.5177	36.2615	36.382	36.2883	42.4259	51.7955	94.117	83.331	122.364	62.5201	58.2506	34.6752
XLOC_021096	15.0711	15.5052	7.85043	11.8516	8.4114	10.0068	10.4747	5.28587	6.24223	7.40798	12.6212	11.9731	14.1636	12.1592	18.1433
XLOC_021097	6.84813	5.18848	1.50566	3.18366	2.37342	5.15591	3.0289	4.3723	2.10046	1.48905	0.356915	0.221597	2.40538	4.81846	9.67083
XLOC_021098	0	0	0.240769	1.7147	1.40665	0.733269	39.4262	1.01202	19.1028	16.4374	261.631	114.591	1619.27	740.546	99.9107
XLOC_021099	0.549132	0.324254	1.93308	3.68927	4.89162	3.22459	4.13261	3.39735	3.70962	11.2091	2.5672	0.602082	0.703449	1.09247	0.710594
XLOC_021100	7.81036	5.13212	12.907	10.163	6.44719	6.84634	9.53424	8.20297	5.99251	4.32874	21.3695	17.0098	37.3569	15.6427	13.7623
XLOC_021101	7.71748	5.72069	5.24894	6.97306	9.60438	5.97169	5.17759	6.4056	3.6831	2.42322	1.34685	1.80116	2.32759	4.8611	6.47929
XLOC_021102	45.6865	55.508	37.6018	38.226	54.0838	46.2746	33.363	35.4898	31.1614	29.8427	27.1417	39.3871	20.7855	30.5971	23.2268
XLOC_021103	4.04733	3.65413	31.815	28.6545	28.8645	24.2934	15.9188	14.9834	12.0498	8.00916	10.1372	15.0738	10.6497	4.67747	3.50966
XLOC_021104	0.472258	0	3.03815	0.673237	0.940598	2.85112	3.16333	1.6314	1.06983	2.5059	3.32689	1.53454	11.7095	2.30422	0.443378
XLOC_021105	23.6699	11.8855	9.77316	7.5813	7.78041	7.88684	7.44711	9.25303	10.1965	13.0749	12.4762	12.9698	11.7424	14.315	15.9274
XLOC_021106	0.266067	0.0663268	0.0885012	0.285508	0.653676	1.3215	3.15522	1.51936	2.55382	2.17629	8.17505	27.6548	57.3845	33.9538	24.4661
XLOC_021107	2.1858	3.11205	0.621936	0.521941	0.260599	0.35228	0.443235	0.269839	0.594508	0.620276	0.740857	0.245832	0.457583	1.41376	2.48723
XLOC_021108	0	0.0364051	0.125739	0.435588	6.59966	0.792898	5.2485	1.89279	2.86421	2.89681	12.4932	2.34146	18.437	10.4342	5.51071
XLOC_021109	1.34741	1.97625	0.319497	0.310707	0.0447059	0.135377	0.201045	0.0559815	0.130088	0.02161	3.1724	1.62352	15.4275	6.66318	4.64654
XLOC_021110	0	0.0045847	0.0620644	0.0237465	0.0588559	0.0485318	1.97847	0.191509	1.26464	4.23917	22.0995	10.217	30.4755	12.4975	1.77743
XLOC_021111	0.385965	3.75172	4615.55	1984.5	41.951	1.26981	24.9196	28.2796	5.49124	2.48733	0.814493	0.70012	0.795555	0.895771	0.321431
XLOC_021112	0	0	0	0	0	0.116337	1.58288	0.108145	1.06139	3.25712	13.0574	4.43314	59.3718	12.063	1.40072
XLOC_021113	0	0.130355	7.32229	1.18705	5.45787	4.08546	2.53768	0.71757	0.622799	0.0795025	0.448851	6.00641e-05	0.0151838	0.0700348	0.154979
XLOC_021114	185.621	399.655	94.5709	94.6384	46.0685	28.8403	21.0432	8.41169	7.88487	7.61584	10.556	10.7001	43.5931	39.6486	35.1249
XLOC_021115	7.24494	5.34262	8.06432	10.4917	9.24876	12.4848	9.74398	10.0964	8.33229	5.96025	2.72075	1.53475	1.85175	2.44818	2.46156
XLOC_021116	21.1775	12.5848	4.28367	4.75379	0.989359	0.740691	0	0	0	0	0	0	0	5.61371	10.6657
XLOC_021117	0	0	0	0	0	0.0915016	0.338741	0	0.176735	0.923035	5.96118	2.33174	0.93823	0.405043	0.0350598
XLOC_021118	11.4914	11.1646	9.35324	9.24429	9.79904	10.8354	9.08251	11.5168	10.0135	10.5418	7.87628	3.83509	12.8457	8.41674	8.56535
XLOC_021119	0	0	0	0.0595191	0	0.0486266	0.577828	0.094911	1.40192	4.10957	7.72007	5.9783	9.29928	4.14377	1.00489
XLOC_021120	0.00784924	0.0248555	0.0111502	0.0263884	0	0.0550444	4.41949	0.104206	2.33391	12.3453	32.5025	1.38574	2.81225	0.376954	0.0359088
XLOC_021121	0	0	0.0702403	0	0.0723234	0.0589862	0.0537249	0.112893	0.953217	0.1959	8.98299	10.7073	7.00615	8.61038	9.58329
XLOC_021122	0	0	0	1.14105	2.67041	1.76405	3.23043	0.68265	8.91951	12.6878	119.525	222.304	168.398	113.098	125.106
XLOC_021123	520.899	480.343	105.309	81.5876	37.9635	52.6279	34.4612	25.6202	10.6141	20.8977	4.59352	3.00892	102.221	131.619	407.996
XLOC_021124	0.204944	0.507091	0.267605	1.02926	1.14731	0.65261	0.398987	0.591183	0.837258	1.09583	9.13687	2.68574	2.75374	3.58623	2.46099
XLOC_021125	16.4169	11.3678	16.0905	21.7207	32.4347	33.8672	30.3381	35.2645	33.8494	33.5536	18.8019	18.296	17.1925	11.9625	10.4944
XLOC_021126	11.3584	19.7729	22.6058	17.8968	20.8022	14.8722	11.5521	9.30624	9.01159	20.0207	4.648	16.5293	4.86872	5.37865	4.14497
XLOC_021127	0.00178927	0	0.0533557	0.0291909	0.0119155	0.0524115	0.587526	1.24706	4.72291	7.75368	6.71141	6.00158	10.5986	4.29675	1.05237
XLOC_021128	1.87778e-07	0.00267688	7.38867e-07	0.0255567	0.0361159	0.0347059	0.040229	0.141906	0.0272144	0.0255268	2.66978	2.09768	2.84591	0.940311	2.7079
XLOC_021129	23.1179	24.9066	8.25795	7.46352	9.04577	11.6626	9.08657	9.34898	5.31017	4.15272	4.42447	6.06301	4.73222	10.8026	21.0216
XLOC_021130	23.7153	21.8348	31.6559	37.7709	39.1839	34.9805	23.6652	25.4305	15.3425	9.83595	7.83278	15.6091	6.74935	15.7982	23.5495
XLOC_021131	0.605869	1.20926	5.60185	3.20988	6.1001	5.53444	6.10591	6.78233	10.4847	14.0412	10.9349	7.44592	8.79833	4.41894	1.12195
XLOC_021132	40.9323	55.7384	8.91254	5.33823	3.99456	3.8218	4.27238	2.73414	4.96984	10.5609	12.3214	7.94372	12.8388	11.9535	9.43386
XLOC_021133	0.0731091	0.0497534	0	0	0.26607	0.0935254	0.244782	0.0462598	0.240075	0.863722	2.39612	0.978283	0.417407	0.165543	0
XLOC_021134	3.70704	2.78042	5.43963	23.859	4.45081	2.00978	7.74121	2.09178	3.35257	7.24905	17.5236	18.3589	45.1442	15.2381	4.82157
XLOC_021135	42.1196	60.5305	57.8705	61.5998	75.3082	57.2196	39.3744	36.3352	21.8968	13.0382	10.6721	14.1476	19.3165	16.5692	17.8712
XLOC_021136	0	0.0164873	0.164074	0.176876	0.132613	0.25122	0.461784	4.4023	6.46154	4.57554	2.03147	0.357281	0.420884	0.0402171	0.00948454
XLOC_021137	1.63544	1.04206	6.82049	5.59191	6.08528	8.08541	5.88107	7.44015	6.04331	4.47673	2.6827	2.4077	3.08115	1.10854	1.70881
XLOC_021138	0	0.118998	2.53382	1.43713	1.29392	3.10305	2.12229	1.44793	3.06279	3.31415	19.1148	16.027	245.599	49.6366	29.4858
XLOC_021139	0.0092311	0.0499838	13.8791	11.3408	12.0678	8.83681	8.58577	10.5761	11.9862	9.55613	4.44219	2.64847	3.30798	0.561128	0.186285
XLOC_021140	0	0	0.0717779	0.14651	0.0707563	0	0.180361	0.0561014	0.112188	0.0660432	11.3366	2.77833	33.5544	6.71227	2.13547
XLOC_021141	2.87232	1.60252	13.5936	35.3717	13.1755	9.18584	4.8213	6.09582	4.5431	3.47018	2.23603	2.43356	4.72699	2.71993	3.13505
XLOC_021142	0	0	43.0437	24.6647	9.50777	16.2586	7.57999	7.83708	19.2339	0	0	0	0	0	0
XLOC_021143	0.130628	0.2593	0.168476	0	0.157049	0.1189	0.752687	0.242936	1.6033	3.60679	2.45718	0.747165	0	0.146494	0.113021
XLOC_021144	0.0587213	0	0.254671	0.282756	0.433	0.505067	0.35681	0.210145	0.345452	0	0.179764	5.18316	4.76509	0.842867	0.262871
XLOC_021145	0	0.0300297	0.0418328	0.227267	0.296451	0.120704	1.53508	0.241912	1.24852	0.554314	69.477	21.8434	214.678	69.7282	48.0846
XLOC_021146	0.03586	0.0711461	4.00585	7.32616	6.24281	2.79042	7.95782	3.80465	1.8315	1.89784	0.785796	1.5874	2.03468	1.63637	0.541394
XLOC_021147	46.4427	60.1927	96.9623	37.3895	36.0337	27.2532	23.4584	22.615	23.4451	24.0047	35.6266	45.287	25.6183	29.7293	25.1865
XLOC_021148	0.534044	0.182243	0.597977	1.65216	2.54819	0.69799	0.741811	0.308939	0.704895	0.888644	3.54122	0.943888	0.358216	1.1618	1.23459
XLOC_021149	17.3995	23.2932	31.8736	26.6241	44.4086	35.7333	19.895	16.8271	8.8756	4.65916	4.17077	7.43202	4.42198	9.91405	12.3472
XLOC_021150	4.72126	3.86788	0.892904	0.692027	0.536545	0.640709	1.35898	2.21227	5.08718	6.32784	3.6124	2.07199	4.60243	2.48823	2.85758
XLOC_021151	0	0	0.447576	0.069233	0	0	0.0522678	0.164182	0.161336	0.189059	2.46697	0.699093	0.2921	0.132934	0.196154
XLOC_021152	0	0	0	0.0179241	0.150802	0.0478795	0.0919617	0.0875542	0.0606371	0.286516	1.50399	19.1057	128.272	21.775	27.5518
XLOC_021153	0	0	0	0.349379	0.0674938	0.05421	0.297934	0.380871	1.63073	3.29143	4.80003	1.1802	1.59939	0.444199	0.0910953
XLOC_021154	0	0	0.171468	1.27837	2.03276	1.39283	1.42348	2.14387	1.31475	1.03076	0.0614627	0.0699412	0.423493	0.114268	0.0810227
XLOC_021155	0	0	0.115061	0.723646	1.56356	0.955664	1.25259	1.73141	1.8814	1.43907	0	0	0.505951	0.99114	0
XLOC_021156	27.5563	20.1057	8.03144	14.6757	18.8875	24.4725	26.8955	26.6965	37.0036	51.7956	52.0883	80.3204	303.649	84.6805	74.6104
XLOC_021157	11.8053	5.10438	1.93164	1.40025	1.04815	1.73081	1.8828	2.16917	2.34371	3.37599	8.57755	11.584	9.30698	9.20118	9.63164
XLOC_021158	3.55752	0	41.1557	37.1326	27.1497	23.9995	9.94435	10.5486	9.16286	12.4477	3.98634	4.4963	13.1589	5.40866	9.00505
XLOC_021159	0	0.224008	2.63881	0.148201	0.298566	0.491137	0.450538	1.07875	1.38243	1.96143	0.723036	0.779879	0.378099	0	0.204815
XLOC_021160	0	0	1.09899	0.781803	0.393756	0.485793	0.594181	0.948458	2.43091	1.20717	1.7164	0.205705	0.249323	0	0.270115
XLOC_021161	0	0	0	0.124585	1.00396	0.516093	1.04155	0.403047	0.581071	0.109925	2.18816	0.786727	2.06602	0.650639	0
XLOC_021162	1.66438	0.334416	7.04947	3.09743	8.91442	6.96545	5.38078	2.50513	1.37586	1.56169	0.863522	0.465705	1.12891	1.15544	1.22305
XLOC_021163	7.45827	4.16172	3.09614	6.60779	11.0932	6.38689	10.8808	11.5789	5.1364	7.77352	1.07479	2.3181	0	3.83423	4.56726
XLOC_021164	0.662191	0.627242	0.518518	0.829947	2.07735	1.47941	1.24243	1.89169	4.24237	6.30213	1.44787	2.64694	0.93038	0.569158	0.27806
XLOC_021165	0	0	1.50537	3.74815	1.07872	0.88724	0.813899	0.43306	0	1.88978	1.04493	1.12708	6.83037	1.39818	0.739997
XLOC_021166	0.154301	0	0.192218	0	0	0	0	0	0.318883	0.904882	2.40166	0.431744	0.261647	0	0.141733
XLOC_021167	0	0.0714011	1.50513	1.32266	3.99696	2.0351	1.36426	1.75743	2.79072	2.58413	1.19841	0.994324	0.482116	0.575629	0.0652847
XLOC_021168	0	0	0	1.32615	0	3.29614	2.01578	13.9433	5.15435	5.85052	3.88198	2.79145	3.38336	0	0
XLOC_021169	0	0	0.19149	0	0.205827	0	0.310594	2.1484	0.794188	0.180291	0	0	0.521311	0.177854	0.141196
XLOC_021170	0	0	1.3188	0.156362	2.04755	0.906821	1.18837	1.0117	1.09392	0.82778	0.457712	0.164565	0	0	0
XLOC_021171	0.392477	0.473152	0.488922	0.521717	1.26127	2.24766	1.58605	1.26586	0.811105	0.828591	0.30544	0	0.133104	0.363286	0.432611
XLOC_021172	0	0	0	0.192659	0.194066	0.638471	0.732117	1.86982	0.748808	1.18992	0.375975	0	0.737285	0	0
XLOC_021173	0	0	0.474631	0.759702	1.02033	2.09804	3.07938	4.0962	2.36219	2.01093	1.23547	0.26652	1.9382	1.54292	0.174986
XLOC_021174	0	0	0.296845	0	0	0.524866	1.44444	1.53712	4.18588	1.67691	1.23631	1.66687	1.61626	0	0.656641
XLOC_021175	0	0	0.267312	0.285242	0.287325	0.236323	1.08394	0.922791	2.66077	0	0.556652	0.300207	0.727729	0.496554	0.197104
XLOC_021176	0	0	0.419527	0.447668	1.12734	2.59625	0.850586	0.543097	0.173996	0	0	0	0	0	0
XLOC_021177	0	0	0	0.412845	0.55448	1.5962	0.418358	0.1113	0.106974	0	0	0	0	0	0
XLOC_021178	0	0	0.596158	0.381688	2.1787	1.79196	1.64383	0.514502	0	0	0.124145	0	0	0	0
XLOC_021179	0	0	0.243049	0	1.30623	1.50411	0.788445	0	0	0	0	0	0	0.112871	0
XLOC_021180	0	0	0.192218	0	1.03305	2.03922	0.62355	0.497669	0	0	0	0	0	0	0
XLOC_021181	0	0	0.345255	0.263152	0.318089	1.13371	1.16	0.808761	0.204559	0.278625	0.102709	0.221567	0	0	0
XLOC_021182	0.120064	0	0.299135	0.1596	1.12536	0.925601	1.94077	1.29081	0.248128	0.281641	0.311461	0	0	0	0
XLOC_021183	0	0	0.765695	0.544704	0.823022	0.451287	0.206991	0.440545	1.27026	5.52701	2.39173	5.44617	3.12679	0.711172	0.376393
XLOC_021184	0	0	4.14987	1.47608	2.97371	0	0	1.19382	5.73708	7.81434	11.5223	12.4281	18.8293	6.42394	2.03995
XLOC_021185	0	0	0.153193	0.163469	0	0	0.124239	0	0.254143	0.432702	2.71159	0.860227	0.417053	0.28457	0.112958
XLOC_021186	0	0	1.57933	1.68526	5.9415	1.39624	5.1233	4.08902	3.93008	2.23045	9.04421	5.32104	3.22467	1.46687	0.582263
XLOC_021187	0	0.415845	6.96122	1.37558	3.60264	3.41902	7.10916	2.89261	3.42176	1.69921	2.14757	1.1582	2.45664	1.91571	0.950536
XLOC_021188	0	0	0.229777	0	0	0.20314	0.372695	0.198304	0.190596	1.94705	0.239245	4.38691	0.938316	1.49391	0.169427
XLOC_021189	0	0	6.4132	0.622125	0	1.03086	0	0	0.483604	0	0	0	0.793604	0	0
XLOC_021190	0	0.222584	0	0.294517	0.593335	0.244007	0.671511	0.952795	2.74728	0.779585	1.43688	0.929904	0.375695	0	0.203512
XLOC_021191	0	0	0.118396	0.315844	0.19089	0	0.480091	0.204358	0.589244	0.613094	0.678008	0.0664828	0.483481	0.0549826	0.0436499
XLOC_021192	0	0	0.637891	2.38238	0.68565	0.563942	0.258663	2.75259	4.49752	2.70263	6.64174	4.65653	4.77563	1.18494	0.470352
XLOC_021193	0.674338	0.355354	0.385583	0.528934	0.755464	3.62574	3.90258	3.07805	13.0539	28.5698	24.5319	8.54476	3.14862	2.49594	0.849386
XLOC_021194	0	0.786713	17.3933	19.6006	49.101	38.3702	40.8669	39.8425	36.001	40.2515	30.6346	27.2009	16.5955	6.19025	2.39736
XLOC_021195	0.101317	0.81349	27.2314	26.9054	55.1553	34.8856	48.6673	54.7283	45.2804	50.0907	27.3034	26.4764	16.9895	6.20608	3.9044
XLOC_021196	26.398	19.0985	80.8623	101.082	225.933	158.597	173.251	214.655	162.443	146.837	80.4893	53.3304	65.3072	32.0248	24.4289
XLOC_021197	5.60679	4.02345	20.6208	66.3662	112.614	109.675	139.449	120.268	94.0745	73.275	40.6899	45.009	35.7655	15.2911	12.9977
XLOC_021198	0	0	0.09991	0	0.10739	0	0.243079	0.344901	0.745864	3.76268	4.2651	2.01969	1.08798	0.742366	0.368346
XLOC_021199	0	0	0	0	0.0605798	0	0.137123	0	0.233749	0.424512	45.5375	26.2045	44.0358	16.751	5.65182
XLOC_021200	0.0590724	0	0.110383	0.274836	0.553686	1.78908	2.44687	5.23949	6.71445	8.69525	5.63162	2.43801	1.30219	0.410091	0.108522
XLOC_021201	0	0	0	0.539281	0.814829	2.68077	1.22958	0.872318	0.419206	0.475826	0.526206	0.567574	0.687925	0	0.186323
XLOC_021202	0	0	1.54684	0	0.33253	0.273504	0.752686	2.66993	1.02646	0.58255	0.644229	0	0	0	0
XLOC_021203	0	0.0498415	0.556228	0.131897	0.132861	0.38247	0.801952	1.44012	1.38415	0.290944	0.386098	0.0694087	0.168253	0	0
XLOC_021204	0	0	0.797852	0.309589	0.467775	0.384742	0.647054	1.81532	2.16591	0.409741	0.906248	0.244374	0.197461	0.202102	0
XLOC_021205	0	0	0	0.492615	0.248107	0	1.12318	0.996042	1.91465	0.651976	1.44201	0	0	0	0
XLOC_021206	0.686671	0.620864	0.171082	0.365115	0.827535	0.453748	0.763105	1.03366	0.780502	2.41636	0.890655	1.72922	0.931601	0.476699	0.441665
XLOC_021207	0	0	0	0	0	0.172559	0.158295	0.336903	1.61904	0.918856	0.812915	0	0.265687	0.543863	0
XLOC_021208	0	0	1.67414	0	0	0.246677	0.905145	2.64895	3.93457	5.25418	7.26308	2.19366	1.51923	0.51831	0.206333
XLOC_021209	477.245	246.971	35.7214	30.3157	14.3704	29.7336	21.1768	7.39166	4.67847	3.9336	1.08752	1.40763	6.82441	71.0121	187.148
XLOC_021210	0	0.0982719	0.852772	0.649982	2.48787	2.3693	2.37104	4.62588	9.09431	14.5662	12.684	8.75573	21.8882	8.93842	1.88642
XLOC_021211	0.373995	0	0	0	0	0	0.37784	0.201042	1.15936	0.877302	1.94038	6.01716	3.80508	1.51453	0.687065
XLOC_021212	1.9198	1.39294	0.664322	0.708883	0.499842	0.117462	0.754266	0.515996	0.220418	0	0.138339	0.373037	1.17556	1.35744	1.37156
XLOC_021213	8.75685	2.63921	4.36348	2.32809	2.34509	1.92882	1.76938	0.941453	0.904859	1.02707	0	0	1.48489	2.02639	0
XLOC_021214	0.174818	0.0752689	0.746664	0.829946	2.10674	1.10018	1.08493	0.993439	0.645151	0.732288	0.680251	1.85179	0.296438	0.260061	0.114699
XLOC_021215	0.128422	0.258034	1.75978	0.853555	1.71958	1.13147	1.8164	0.828405	1.19431	0.451872	0.499716	3.23401	0.217765	0.89153	0.117962
XLOC_021216	0	0	0	0	0	0.553186	0	0.540018	0.519027	0	13.0301	1.40545	5.11041	1.16233	0.461381
XLOC_021217	0	0	0	0	39.6	0	29.8784	0	0	0	498.676	41.3754	50.1489	136.873	27.1654
XLOC_021218	0	0	0	0	0.0435419	0	0.854167	0	0.168008	0.533959	5.69405	1.31933	12.2964	2.70896	0.65713
XLOC_021219	0	0.102954	0.510648	0.5449	1.64664	0.677175	0.724731	0.440798	1.27072	1.68274	0.265844	0.860232	0	0.118571	0.188265
XLOC_021220	0	0	0.15798	0.842886	1.69808	0.698331	0.640606	0.136459	1.31042	0.892447	0.32898	0.177422	0.215043	0.586924	0.232976
XLOC_021221	0	0	0	0	0.189994	0	0.143352	0.457648	0.43986	2.32992	0.184044	0	0.240606	0.164174	0
XLOC_021222	0	0.183637	0	0.485967	0.244758	0	0	0	0.755524	2.57271	0.237092	0.255731	0.619915	1.05747	0
XLOC_021223	0	0	0.13392	0	0.0719734	0.0591977	0.108609	0.40452	0.999762	0.504353	0.209158	0.150401	0.182292	0.248768	0
XLOC_021224	16.8666	56.4824	21.0113	14.9471	0	0	5.68002	18.1334	0	0	0	0	0	13.0101	15.4928
XLOC_021225	15.0694	14.0578	53.6356	77.265	57.6513	50.9741	29.3612	48.6035	46.7143	46.7114	27.9228	31.6239	20.0774	28.6444	14.8307
XLOC_021226	0	0	0	0	0.320928	0	0.484284	0	0.247662	0	0.621753	0	1.62568	3.05045	0.220155
XLOC_021227	0	0	0	0	0.665681	0	1.50678	0.534485	1.54113	2.33238	6.44831	2.08658	3.37203	1.72564	0
XLOC_021228	0	0	0	0	0	0	0.705067	0.375153	1.08171	2.45562	4.97864	1.46456	1.18341	1.21122	0
XLOC_021229	0	0	0.263302	0.280964	0.990555	0.349168	0.64061	0.113619	0.109203	0.123952	0.274152	0.295705	4.48009	1.10049	1.26196
XLOC_021230	0	0.693374	0.85978	0	2.77245	0.760109	0.697276	0.742015	0.713173	1.619	0	0	11.7033	3.19423	1.26793
XLOC_021231	0	0	0	0	0	0.340182	0.312045	1.32827	1.5958	5.07178	4.40696	1.72848	0.523758	0.357375	0
XLOC_021232	0	0	0	0	0	0	0.605144	1.12695	2.32102	2.28327	2.13658	0.628502	0.253928	0	0.137549
XLOC_021233	0	0	0	0	0	0	0	0	0	0	2.27058	0.222644	0.269855	0	0
XLOC_021234	0	0	0	0	0	0	0.597939	0	0	0.694173	5.75753	2.48407	0	0	0
XLOC_021235	0	0	0.0793638	0.0846873	0.255917	0.561307	0.450545	1.64384	0.789972	1.12084	0.578437	0.356521	0.32409	0.0737125	0
XLOC_021236	0	0	0.178009	0.18995	0.382673	0.47212	0.721822	1.61309	1.03359	2.09498	0.741376	0.499788	0.363459	0	0.0656281
XLOC_021237	0	0	0	0	0.258719	0.425589	1.36643	1.4541	2.79517	1.13311	0	0	0.655275	0	0
XLOC_021238	0.0452176	0.0227135	0.563291	0.901613	1.3623	1.71807	1.78162	0.486137	0.163534	0.291692	0.263926	0.60098	0.268363	0.209272	0.124604
XLOC_021239	0	0	0.463807	0.212107	0	0	0.161205	0.743374	0.5496	0.311976	0.0689882	0	0	0	0.0488637
XLOC_021240	0	0	0	0	1.29678	0	0	3.12362	5.00367	2.27179	12.5617	2.70984	8.21112	5.60273	3.55834
XLOC_021241	0	0	0	0	0.112272	0	0.0847094	0	0.0866406	0.0983427	0.761286	0.821136	4.83409	1.74624	1.3093
XLOC_021242	0	0	0	0	0.10195	0	0.076922	0.163715	0.0786757	0.089302	0.493786	0.426085	0.645542	2.02619	0.909187
XLOC_021243	0	0.11276	0.698267	0.149019	0.150109	0.370399	1.47234	1.20524	1.15839	2.23524	3.48975	9.25341	5.32263	1.55649	2.16243
XLOC_021244	0	0	0.296845	0.95027	0.31907	0.262433	0.481479	0.256186	0.492456	0.279485	2.47261	1.00012	5.25285	5.78986	1.31328
XLOC_021245	0	0	0.789664	1.68526	2.54636	2.09436	2.56165	6.81503	3.93008	1.48696	1.6444	1.77368	0	0.733434	2.32905
XLOC_021246	0	0	0.261938	0.139754	0	0	0.21243	0.565151	1.52091	0.739858	0.272731	0.147086	0	0.121643	0
XLOC_021247	0	0	0	0.101022	0	0.0836965	0.38389	1.38897	1.80615	1.06962	0.295717	0.212643	0	0.0879301	0.0698065
XLOC_021248	0.845436	0.67948	1.47446	0.449533	0	0.186219	0.683304	0	0.524162	1.18991	0.65795	1.41935	2.00704	3.32586	0.62126
XLOC_021249	0	0.0837164	0.311424	0	0.66948	0.73419	1.85213	1.52302	0.947176	1.56379	0.540426	0.46633	0.141303	0	0
XLOC_021250	140.309	119.873	17.5317	20.7236	7.87887	9.019	7.96704	3.91303	1.00291	0.640335	0.157363	0.0848671	1.74867	16.1429	49.5353
XLOC_021251	0	0	0	0.308257	0	0	0.23428	0	0.479242	0	8.27152	1.45993	2.75256	2.28063	1.17154
XLOC_021252	0	0	0	0	0	0	0.57733	0.614372	0	0	12.6006	2.39845	6.78306	4.62832	1.57472
XLOC_021253	0	0	0	0	0	3.24744	0.993	0	0	1.15282	20.398	4.1253	15.0002	7.96065	3.61134
XLOC_021254	6.40759	5.49848	4.48996	8.69502	9.65224	8.67399	7.55239	11.1943	21.7943	33.1927	14.8906	16.0613	12.6762	10.1939	2.57499
XLOC_021255	0	0	0.906273	1.61177	0.974126	3.73899	0.244994	0.521427	0.751739	0.568848	0	0.678533	0	0	0
XLOC_021256	0.204442	0	0	0	0	0.112578	0	0	0.211253	0	0.530349	0.429033	10.5735	2.01064	0.845056
XLOC_021257	0	0	0.199507	0.638409	2.35793	1.76307	3.31561	1.03266	0.744393	0.751052	3.8414	1.90372	2.71459	2.13009	1.02934
XLOC_021258	0	0	0	4.26364	1.71791	9.89079	4.53721	7.58635	1.98858	3.76195	14.9769	11.6671	15.2288	4.45333	2.9462
XLOC_021259	0	0.0509629	0.126387	0.944055	0.5434	0.0558679	0.307498	0.872608	1.46771	1.48745	1.18436	0	0.258058	0.117388	0.0931925
XLOC_021260	0	0	1.12224	0.898144	0	2.23246	4.32308	3.87506	1.62927	0.793445	1.16852	0.630211	1.14568	0.26058	0.413895
XLOC_021261	0.197469	0.368328	0.316192	0.787267	0.528786	0.372734	0.370397	0.212365	0.553721	0.793988	3.18245	3.19591	3.20407	2.54519	1.4507
XLOC_021262	0	0	0	0	1.69145	0	2.55241	0	0	0	6.55388	0	25.7043	10.231	0
XLOC_021263	0.162982	0.163737	0.761372	1.35407	1.25484	0.358991	1.56425	1.00753	1.4315	5.5436	2.69533	3.8763	1.7273	1.9329	0.261989
XLOC_021264	0	0	0.804574	0.429276	0.288271	1.30405	3.26252	3.00894	1.89091	1.01003	0.558483	0.451792	3.10302	0	0.296631
XLOC_021265	0.650658	0	0	0.432473	0.871232	0.716583	0	0.349763	0.336168	0.381572	0	0	0.551658	0	2.98831
XLOC_021266	0	0	0	0.429561	0.864678	0.711192	0.978652	0	0	1.1361	4.18798	0.452237	0	0	0
XLOC_021267	0	0	0.136635	0.0728999	0	0.603976	1.32972	9.13879	10.4836	8.29754	2.13397	1.07414	0.650955	0.126905	0
XLOC_021268	0	0	0	1.82688	0	1.51357	0	0	0	0	1.78258	3.84545	34.9564	0	0
XLOC_021269	0	0	0.333694	0.178037	0.945377	0.834762	0.450982	0.793144	0.207595	1.2844	6.15277	0.749517	6.00034	1.70635	0.61194
XLOC_021270	0	0	2.05504	2.04669	2.50342	0.363361	0.333325	0.118237	0.113641	0	0	0	0	0	0
XLOC_021271	0	0	10.6085	4.52805	2.28056	0	0	0	0	0.99881	0	0	0	0	0
XLOC_021272	0	0.0621977	0.616998	1.68711	2.90147	2.1137	2.09535	3.59429	5.3418	5.91806	2.20832	1.03939	0.629893	0.214899	0.0284342
XLOC_021273	0	0	0.171665	0.549538	0.322905	1.10029	2.57555	2.07412	1.24594	0.767719	0.268107	0.0481974	0.23367	0.119581	0.0949334
XLOC_021274	0	0	1.72095	1.37729	1.15613	0.380362	0.17446	0.371308	0.178438	0.202538	0	0	0	0	0
XLOC_021275	0	0	0.45649	5.84532	2.45333	1.21071	1.85108	2.36378	1.13595	1.71919	9.98127	0	1.86412	0.423984	0
XLOC_021276	0	0.0393158	0.195005	4.78597	14.4628	30.3422	24.4734	15.5252	5.86357	4.63592	1.62432	1.25927	0.464522	0.226399	0.0718942
XLOC_021277	0.215715	0.216713	0	0.860245	1.15537	0.237571	0.653798	0.927663	1.11451	4.04812	4.47673	1.20717	0.365786	0	0.198145
XLOC_021278	0	0	0	0.098083	0	0	0	0	0	0	0	0.103229	1.62653	0.512233	0.474431
XLOC_021279	0	0	0	0	0	0	0.222631	0	0	0	0	0.308299	2.6157	0.254969	1.41691
XLOC_021280	0	0	0.116484	0.745787	0.87644	0.720866	1.88936	1.0053	0.772976	0.219344	0	0	0	0	0.0858905
XLOC_021281	0	0.0252138	4.28329	0.834052	1.94913	4.14607	2.51021	1.34913	0.570542	0.235492	0.651063	0	0	0	0.0230534
XLOC_021282	0.0699693	0	0.174326	0.0930098	0	0	0.0706888	1.12837	2.24131	2.8723	1.17981	0.391558	0.830525	0.566696	0
XLOC_021283	0	0.0211116	0	0	0.0635114	0.0289437	0.0816856	0.026863	0.335151	0.132743	38.2877	14.8669	114.8	41.9977	66.7942
XLOC_021284	0	0	0	0	0	0	0	0	0	0	10.6815	0	0	0	0
XLOC_021285	0	0.0309369	0.364734	0.526619	0.478936	0.351831	0.982423	0.570687	0.723298	1.93422	2.47462	3.96997	5.21315	1.83033	0.98758
XLOC_021286	0	0	0	0.44097	0.217214	0.536577	0.660852	0.882266	1.19597	1.96384	3.89639	2.37299	6.09231	2.39828	1.46278
XLOC_021287	0.404585	0.449627	2.13162	1.77996	2.66594	2.08385	1.42469	1.64181	1.51095	1.19723	0.719839	0.467672	0.458499	0.271621	0.294057
XLOC_021288	0	0.0446658	0.185583	0.385761	0.219578	0.472032	0.643405	1.06596	0.718307	0.772023	0	0.324012	0.693388	0.0715007	0.0969105
XLOC_021289	0	0.0505048	0.579721	1.81797	2.92987	2.78442	1.89139	1.72552	0.819888	0.633341	0.213825	0.0473815	0.0311224	0.0211489	0.0161621
XLOC_021290	0	0.033423	1.57152	40.4175	12.1846	9.48498	4.83547	2.26159	0.469654	0.412421	0.104542	0	0	0	0
XLOC_021291	0	0	0.0918398	0	0	0.0416215	0.116018	0.275007	1.30152	2.58534	2.91759	0.702649	1.35663	0.648629	0.272694
XLOC_021292	0	0.0174281	0.0944707	0.0510112	0	0.0211863	0.0394651	0.020639	0.122461	0.0240096	2.34707	0.747223	5.00204	1.71482	0.472339
XLOC_021293	0.0798519	0.159976	0	0	0.302628	0.0811341	0.150854	0.0826491	0.467473	0.176391	11.5626	42.3242	7.70667	14.4864	11.6662
XLOC_021294	0.25698	0.341512	6.15329	2.65148	5.0213	5.0747	2.7847	4.52662	3.55936	3.44025	2.78016	4.25122	3.08624	1.84163	0.650373
XLOC_021295	0	0	0	0	0.0478276	0	0	0	0	0	0.107521	0.0589363	3.29301	2.09505	1.05558
XLOC_021296	0.213736	0.870648	9.37962	0.392481	0	0.489203	1.51601	1.27396	0.850428	0.896069	1.2157	0	0	0.0965504	0.0718064
XLOC_021297	0.104337	0.103469	0.533868	2.90327	1.27847	0.241735	1.24499	0.715185	0.113788	0.25605	0.43814	2.05851	1.58636	1.07246	0
XLOC_021298	0	0	0	0	0	0	0	0	0.210209	0	4.52222	2.2603	0	0.240111	0
XLOC_021299	0	0	0	0	0	0.0317613	0	0	0.0613706	0	0	2.64963	1.97489	1.5171	0.185968
XLOC_021300	0	0	0	0	0	0	0.0816995	0	0	0	0	0.844195	3.70842	0.657866	0.686665
XLOC_021301	0.0859756	0.725757	39.7696	2.192	0.0887166	1.49653	2.22714	1.51554	0.847881	0.13397	0.621909	0	0	0.0440328	0.0963467
XLOC_021302	0.0642025	0	2.19393	1.15982	2.52351	1.58045	1.12311	2.78909	2.61352	2.87465	1.23443	1.5742	0.482284	0	0.119869
XLOC_021303	0	0.123486	2.94968	2.54006	3.84216	4.20868	2.87601	4.299	4.24831	3.66276	2.89023	1.89735	2.55438	0.435563	0.271075
XLOC_021304	0	0	0	0	0	0	0	0	0	0.0913437	2.69284	0.448311	1.19177	0.163119	0.178171
XLOC_021305	0	0	0	0	0	0	0	0	0	0	3.29181	0	0	0	0
XLOC_021306	0	0	0	0	0	0	0	0	0.109232	0.125465	4.7217	0.998554	20.8634	3.66332	7.42023
XLOC_021307	0	0	0	0	0.139835	0.331636	0.167543	0.22326	0.249597	0.0409608	12.4496	3.13548	7.29633	2.7954	3.60501
XLOC_021308	0	0.034638	2.6627	4.6308	4.41611	4.72587	5.65158	6.60608	7.96319	9.05486	6.1229	7.04405	6.79388	2.69521	0.944689
XLOC_021309	0	0	4.27586	1.50738	0.406886	0.177083	0.167176	0	0	0	0	0	0	0	0
XLOC_021310	0	0	0	0	0	0	0	0	0.158875	0	2.4485	0	0	0.170475	0
XLOC_021311	0.166855	0.667182	16.464	0.862465	0.272725	0.602842	1.48437	1.98048	1.79712	0.160859	0.422586	0	0.0436583	0.029173	0.0434971
XLOC_021312	0	0	0.629686	0.344248	0.405742	1.09261	0.812073	0.985603	1.77822	1.54753	0.741927	0.281882	1.26734	0.46133	0.305602
XLOC_021313	0	0.294387	14.9719	0.553887	0	0.141263	0.214525	0.336418	0.317756	0.0515795	0.0581377	0	0	0	0
XLOC_021314	0	0	2.27679	0.924253	0.169145	0.622213	2.57059	2.58671	2.27768	0.562703	1.06727	0.305134	1.88251	0.542577	0.373956
XLOC_021315	0	0	0	0.139957	0	0.11504	1.06229	0.683556	4.59249	7.22863	4.9876	4.33441	5.36194	3.32284	1.59075
XLOC_021316	0.124338	0	0.160156	0	0	0.965028	0.980543	4.86053	11.0593	10.7765	5.07454	1.53217	1.63447	0.550052	0.105036
XLOC_021317	0	0	0	0	0	0	0	0	0	0.0786792	0.913233	5.33755	6.28601	7.24784	0.516697
XLOC_021318	0	0.0735403	0	0	0	0.0805108	0.0751121	0	0.0759841	0.0864605	0.201143	1.96713	11.7663	2.29002	0.367153
XLOC_021319	0	0	10.9316	0.664511	0	0.578127	0.540531	0	0	0	0	0	0	0	0
XLOC_021320	0	0	0	0	3.02679	4.35665	2.28373	7.29076	2.91974	1.32564	0	0	1.91654	0.65386	0
XLOC_021321	0	0	4.48463	2.90027	0.58429	0.120144	0.220425	0.234568	0.22545	0	0	0	0	0	0
XLOC_021322	0	0	4.12234	1.15759	0.23321	0.191813	0.175958	0	0	0	0	0	0	0.201516	0
XLOC_021323	0	0.403549	7.00558	0	0.268932	0.221195	0	0	0	0	0.260509	0	0	0	0
XLOC_021324	0	0.305851	4.9303	0.404693	0.407648	0.335288	0	0	0	0	0	0	0	0	0
XLOC_021325	0	0	1.64013	0.411798	0	0.0852937	0.156486	0.166527	0	0.0908358	0.100453	0	0	0.0896082	0
XLOC_021326	0	0	3.3843	0	0	0	0	0.182547	0	0	0.220234	0	0	0	0.155965
XLOC_021327	0	0.111089	2.34174	0	0	0	0.111714	0.237763	0.228522	0	0.28685	0	0	0	0
XLOC_021328	0	0	2.74517	0.29293	0	0.970771	0.222631	0	0	0	0	0	0	0	0
XLOC_021329	0	0.235662	3.94496	0.15591	0	0	0	0.126097	0.121195	0.137565	0.15213	0	0	0	0
XLOC_021330	0	0	0	0	0	0	0	0	2.15643	1.52981	4.39863	1.45983	0.442344	0.301826	0
XLOC_021331	0	0	0	0	0	0.0494407	0	0	0	0	0.407596	0.125611	3.2733	0.986889	1.19583
XLOC_021332	0	0	0.982037	0.377247	0.33778	0.625099	0.86014	0.915329	1.01008	0.776668	0.2045	0.0882309	0.32082	0.0729687	0
XLOC_021333	0	0	2.01481	0.195451	0.787512	0.971585	0.148545	0.632305	0.75966	0.344905	0	0.205705	0.249323	0	0
XLOC_021334	0	0	4.24474	0.905892	0.456254	0.375266	1.03274	0.732666	1.40838	0.799298	0	0	0	0.394248	0
XLOC_021335	0	0	11.018	1.46963	0	1.82638	1.67541	2.37721	1.71361	0.648351	0	0	0	0.639588	0.507761
XLOC_021336	0	0	0.149571	0.0532014	0	0.0881547	0.0404338	0.0860563	0	0	0.0519114	0.22397	3.59687	0.833525	0.0367624
XLOC_021337	0	0	5.10313	0.340339	0.342825	0	0.258663	0.550518	0.79368	0	0	0	0	0	0
XLOC_021338	0	0.161465	0.600647	0.534114	0.968426	1.32754	0.649495	1.12315	1.41164	1.03679	0.521164	0.674563	0.4088	0.185959	0
XLOC_021339	0	0	0	0.11405	0.45953	0.47245	0.260038	0.830167	1.50714	1.0063	0.667705	0.360099	0.436456	0.0992697	0.0788088
XLOC_021340	0	0	0	0	0.590634	0.485793	0.297091	0.790382	0.303864	2.06943	1.33498	0.41141	0.997294	0	0
XLOC_021341	0	0	0.15227	0.324969	0.163671	1.21156	1.3584	2.36545	2.39981	1.86375	1.58545	0.342018	0.621812	0.424283	0.224555
XLOC_021342	0	0	0.0480562	0.205119	0.568196	1.06213	0.623573	1.53454	1.47489	2.0813	0.5504	0.16191	0.981212	0.0446343	0.106304
XLOC_021343	0	0	0	0.23353	0.940941	1.16088	0.88743	2.26649	1.54303	1.54538	1.36721	0.368673	0.744746	0.203266	0.0806852
XLOC_021344	0	0	0	0.275233	0.554487	0.836113	0.906452	2.00342	1.92555	2.02373	0.895199	0.386231	1.98955	0.31942	0.190188
XLOC_021345	0	0	0	0.0872217	0.483223	0.776829	0.894912	2.08102	1.94928	1.34677	0.659578	0.367191	1.89147	0.303674	0.241083
XLOC_021346	0	0	0.0685955	0	0.0737312	0.242574	0.389414	0.651199	0.853483	0.258335	0.285688	0.154074	0.746977	0.063711	0.101159
XLOC_021347	6.3011	6.398	0.472984	0.212586	0.22267	0.183933	0.100458	0.0745764	0.0605484	0.0749357	0.0527184	0.0451955	0.113786	0.549928	0.890388
XLOC_021348	0.027064	0.05695	0.718863	21.3293	14.8754	10.6568	5.91125	2.462	1.21025	1.07396	0.579077	0.144834	0.117336	0.0454891	0.032105
XLOC_021349	0	0.0378882	1.15925	31.7659	23.0511	11.3713	6.45703	2.00365	0.795515	0.55766	0.10549	0	0.0346654	0.0206899	0
XLOC_021350	13.3324	10.7742	7.57497	10.821	11.3558	16.116	12.6705	14.4019	12.0581	13.4669	13.0515	11.3818	11.1212	10.1455	11.1579
XLOC_021351	2.18903	4.8059	12.6016	5.67337	13.3115	9.1043	7.61351	7.668	6.65411	6.05749	4.74575	9.35884	4.62169	4.78838	1.58245
XLOC_021352	25.7711	15.888	12.5373	22.8065	32.3413	32.2565	24.0185	24.8289	20.3802	17.8323	17.8638	23.1954	15.9089	20.4009	20.7546
XLOC_021353	0.0733847	0.0180163	0.160892	0.208874	0.0777581	0.108463	0.804741	0.616712	3.24728	6.63313	4.77052	2.6383	3.88327	1.27958	0.490122
XLOC_021354	14.9832	16.4186	19.9238	12.9417	12.6438	9.8633	9.96158	9.02058	9.1137	7.06409	11.1608	9.70905	8.69389	9.96465	12.0525
XLOC_021355	21.5023	17.7904	13.8538	16.9431	25.0023	19.3349	15.4181	13.3122	14.2779	19.1294	7.55959	12.1567	7.92551	12.0954	9.98195
XLOC_021356	0.0159712	0.0159323	2.47883	5.63827	4.23065	2.23144	2.10621	1.77959	2.25522	2.91657	16.754	24.9911	13.8225	8.87233	4.80509
XLOC_021357	0.196514	0.0955654	0.694482	0.553818	1.46576	1.24678	1.74249	1.52237	2.56228	6.08552	21.2151	12.545	16.7361	9.48804	3.81509
XLOC_021358	18.9865	29.0329	24.4912	12.831	22.6979	16.6947	19.0555	33.0188	46.9539	59.1675	56.5497	49.3493	33.4239	22.8237	10.4162
XLOC_021359	0	0	0.0979732	0	0	0.0940769	0.53066	0.359885	0.269942	0.313144	0.239544	0.0681431	7.31625	0.474991	0.0749043
XLOC_021360	0	0	0.250241	0.143864	0.183315	0.317129	0.335869	0.1148	0.453579	0.435325	0.148584	0.0568826	17.1139	0.755525	0.38998
XLOC_021361	2.65354	4.49151	18.8133	2.65722	0.722515	2.87877	20.0059	35.261	99.7606	191.908	166.462	61.7519	13.2837	9.51124	1.84684
XLOC_021362	11.9065	11.4698	10.4063	18.6477	9.17585	6.64069	1.93609	1.7954	0.707419	0.480013	0.193293	0.0383903	1.27073	5.65946	8.9216
XLOC_021363	0	0.773284	4.02075	0.357543	0.717635	0.305664	0	0.593842	1.44377	0.653839	0	0.404505	0	0	0.256383
XLOC_021364	0	0	0.0208179	0.0256102	0.0470119	0.0436993	0.0619467	0.0603892	0.042203	0.0507244	0.175067	0.0697616	0.338016	28.895	1.55394
XLOC_021365	42.5914	33.3946	10.5877	12.3189	15.4501	19.7796	16.124	20.9982	16.3478	11.7669	8.25487	10.4484	7.4572	17.9396	25.3457
XLOC_021366	0.0359667	0.0280931	0.102588	0.165922	0.0244569	0.864112	3.77636	6.91635	9.52919	18.7537	6.81213	6.17253	3.96379	1.73258	0.633479
XLOC_021367	0	0.00904137	0.0738193	0.240745	0.110121	0.369956	2.77245	6.56657	8.45725	10.6065	5.75172	1.67187	2.45087	0.593653	0.294412
XLOC_021368	31.2422	30.27	34.057	38.1645	47.0353	50.1477	46.9829	50.8495	46.116	40.2261	22.7041	20.2958	18.9707	22.4817	34.3572
XLOC_021369	0.0420042	0.0917358	0.578297	2.41678	5.96872	7.17318	6.46066	8.18196	8.72962	7.32836	1.56527	1.21698	0.556986	0.827202	0.180286
XLOC_021370	53.5915	64.5193	14.7539	8.40979	5.01791	5.26818	6.21383	3.61481	1.93801	0.783427	0.343819	0.222375	3.49049	22.9825	39.6456
XLOC_021371	42.2435	40.307	19.7937	11.8684	10.6389	11.0273	7.75977	6.23979	5.85075	3.78968	3.86241	6.40323	6.72096	19.0603	37.5698
XLOC_021372	29.1851	15.9145	7.8105	6.52625	5.96987	6.31905	5.66136	4.60133	4.77029	4.78052	4.32761	4.51635	6.82429	12.7475	16.9919
XLOC_021373	0.991119	0.971773	1.99636	1.24098	2.73974	1.30921	1.78745	1.52902	1.22817	1.18857	6.65864	5.37535	12.0756	5.10095	2.93166
XLOC_021374	67.1369	59.3017	27.1934	25.3466	23.1448	19.1737	14.3141	9.45379	10.6022	15.5941	19.3186	19.4849	16.5052	33.5339	46.7754
XLOC_021375	0	0	0.482757	0.554849	1.25181	1.5174	1.59814	0.640446	0.633	1.23508	2.63356	1.69673	18.5299	4.33832	0.78732
XLOC_021376	0.020081	0.0415517	0.58608	1.39621	1.97001	1.4287	4.75983	16.2231	20.09	21.5235	9.56899	5.22055	56.3029	380.363	21.671
XLOC_021377	5.64417	6.80701	19.1814	26.4211	64.251	49.3201	43.3937	47.0541	34.2778	33.1294	12.1302	8.52317	5.78005	3.6058	1.41418
XLOC_021378	16.7259	14.2216	10.756	14.852	21.0848	24.7037	16.8471	17.6635	13.9545	12.8881	8.32182	8.10803	5.95262	11.087	19.5106
XLOC_021379	0.661393	0.729699	1.12504	1.21004	4.37759	6.29851	5.9007	3.50875	8.68211	10.8845	29.5453	41.6932	128.926	37.4178	21.3609
XLOC_021380	14.1246	15.7721	6.24717	9.90658	9.41869	8.6736	13.5718	15.2262	18.5084	23.4019	29.456	55.2242	47.2326	26.1408	22.5095
XLOC_021381	10.8141	12.4794	11.2965	11.1612	18.6119	15.495	17.0816	22.0999	17.0596	12.9189	6.80599	7.75923	4.25536	7.31461	6.89415
XLOC_021382	30.0087	25.3701	11.6553	11.0351	12.5795	13.5285	9.74731	8.36214	7.74894	7.6265	10.4975	18.007	11.1137	16.0365	24.7878
XLOC_021383	0.0262651	0	0.0990006	0.255792	0.126479	0.0553918	0.243348	0.0395528	0.174552	0.140353	2.87745	2.58927	44.6481	7.38873	1.37918
XLOC_021384	0	0	0	0	0	0	0	0	0	0	0.195061	0.467532	5.33834	1.11878	0
XLOC_021385	0	0	0	0	0	0	0.095339	0	0	0.112834	3.67856	0.419905	0.174951	0.235436	0.0874617
XLOC_021386	0	0	0.0161703	0.019058	0	0	0.213815	0.0149737	0.168554	0.125407	2.18849	0.153973	0.992158	0.317533	0.0868439
XLOC_021387	0	0	0	0	0	0	0.534901	0	0.417398	0.645259	2.86626	0.393497	1.65222	0.464328	0.455755
XLOC_021388	0	0	0.172792	0	0.367511	0.100254	1.11198	0.145331	1.60379	1.92048	207.969	118.79	159.461	144.315	45.3606
XLOC_021389	0	0	0	0	0	0.154141	0.0710005	0	0.152365	0.621131	117.466	17.9738	138.333	77.7055	29.1531
XLOC_021390	0	0	0	0	0.0905829	0.0764924	0	0	0	0.0881668	22.96	15.103	22.6637	14.8905	1.79095
XLOC_021391	0	0.0445219	0	0.263299	0.318664	0.217793	0.201195	0.0535037	1.76344	1.75456	422.898	131.638	220.188	181.606	44.0286
XLOC_021392	0	0	0.0747966	0	0.159294	0	0	0	0	0.0765116	52.2893	11.5692	16.3437	12.2854	1.11034
XLOC_021393	0	0	1.90082	0	0	0	0	0	0	0.167967	18.5797	2.09577	4.1668	2.60695	0.260938
XLOC_021394	10.3816	11.0029	16.5414	18.0891	20.5917	16.8121	18.1685	15.7159	13.3987	13.59	17.5807	16.9584	21.9467	11.4302	7.4289
XLOC_021395	0	0	0	0	0	0	0	0.226496	0	0	5.1842	0.895301	0	0.250126	0
XLOC_021396	0	2.49939	9.06531	0.262076	0	0.10095	1.86754	0.985424	0.825518	0.179233	0.213527	0.0856872	0	0	0
XLOC_021397	0	0	0	0	0	0.155207	0.575232	0	2.78746	4.90249	21.4685	5.66579	4.57994	1.51583	0.753156
XLOC_021398	1.92933	2.57433	9.00153	7.11172	7.99074	8.42321	6.22292	7.78972	5.38208	4.01433	2.35947	2.90763	3.8181	3.45515	5.40139
XLOC_021399	23.5824	18.2756	6.84745	6.95283	7.86204	8.1102	5.91173	6.37962	5.0032	3.03176	3.14107	2.19547	3.65003	9.76933	15.3876
XLOC_021400	7.31113	6.86412	11.3726	8.15267	8.78058	9.94572	7.55292	7.36058	5.87076	5.12387	3.97689	3.16414	3.25586	7.38647	9.78161
XLOC_021401	0	0	0	0	0.0482117	0	0.0392497	0.0794234	0.0798516	0.703393	19.8352	11.3498	16.0262	11.5327	3.74228
XLOC_021402	0	0	0	0	0	0	0	0	0	0	4.16136	0	1.83277	0	0.165823
XLOC_021403	0.163665	0	0	0	0	0	0	0	0	1.03114	3.86144	0.791596	1.21243	0.409116	0
XLOC_021404	0.184523	9.03677	833.256	136.446	6.98389	39.8023	99.7374	157.286	117.718	22.5938	47.9631	0.396932	0.159975	0.256742	0.153065
XLOC_021405	2.19028	1.46044	1.79875	1.47105	0.400195	0.346657	0.876358	1.00955	0.783548	0.607021	0.438072	0.168993	0.537173	1.41183	2.06541
XLOC_021406	0	0	0	0	0.0386548	0	0.0632355	0	0.0324985	0.0381058	0.478721	0.608594	5.13529	1.35729	0.88541
XLOC_021407	1.15502	1.21436	1.75616	2.15695	3.08652	2.25969	1.96081	2.49676	2.281	1.85493	0.528975	0.608231	0.92928	0.780173	0.873881
XLOC_021408	0	0.236002	15.4432	70.2786	112.847	90.4317	58.9313	26.8019	15.4466	15.8432	8.5982	0.0435553	0.0992865	0.0383868	0
XLOC_021409	0	0	0.20708	0	0	0.212241	0.202594	0.206059	0.409111	0.701295	24.9362	0.586211	0	0.436257	0
XLOC_021410	0	0.0651178	0	0.151193	6.84653e-06	0	0	0.0499596	0.368551	0.362675	8.06511	0.0815468	0	0	4.47373e-05
XLOC_021411	0.0116814	0.0247506	0.234102	0.310445	0.0376425	0.165088	1.98796	2.94962	7.43457	9.89882	2.55246	6.49202	3.61492	6.0533	0.89511
XLOC_021412	29.1646	34.9582	7.65295	4.22758	2.68761	2.79887	2.58853	1.72332	2.68653	1.6625	13.9894	37.6748	16.4573	22.7858	24.3336
XLOC_021413	17.6044	11.7318	6.13932	0.228231	0.455604	0.189118	0.692557	0.183261	0.354783	1.61757	0.224751	0	3.52019	4.75233	2.64861
XLOC_021414	4.14212	0.518886	0.962606	0.667469	1.00639	0	0	0.269534	0.509763	0	0	0.694312	1.69513	1.1954	3.04819
XLOC_021415	0	0	0	0.0279335	0	0	0.285337	0.0946743	1.31327	2.91308	20.3999	6.47664	10.9071	3.56787	0.750639
XLOC_021416	0	0	0	0	0	0	0.267962	0	0.137691	0.158976	1.02999	0.571044	2.75583	1.9299	0.456287
XLOC_021417	0	0	0.0873981	0	0	0	0	0	0	0.211162	1.28575	1.10791	2.54901	2.10875	0.587409
XLOC_021418	27.5962	23.2504	40.307	5.04565	1.63739	2.3595	2.17538	1.61423	1.1757	0.43848	0.85838	0	0.789111	6.63591	16.1478
XLOC_021419	0.265261	0.267333	24.4042	1.741	0.351066	0.570884	0	0	0.269753	0	0	0	0	0	0
XLOC_021420	0	0.40712	3.0405	0.420663	0.0366814	0.0634995	0.150478	0.245497	0	0	0.0413939	0	0	0.0727293	0.0267498
XLOC_021421	0	0	0.0483848	0.0467523	0.046415	0.0732205	0.0671365	0.0357768	0.0712317	0.0819132	0.405507	3.10936	4.83803	7.68005	0.708544
XLOC_021422	0	0	0	0	0	0	0.203401	0	0	0.236007	6.90271	2.02207	0.352047	0.241028	0
XLOC_021423	0	0	0	0	0.310845	0	0.242645	0	0.249881	0.575303	6.49756	3.8532	0.862754	1.14958	0.213903
XLOC_021424	0	0	0.268578	0	0.270669	0	0	0	0	0	3.74212	0	0.362638	0	0.183483
XLOC_021425	0	0	0	0	0	0.0532145	0	0	0	0	0.597441	1.87857	1.74625	3.30153	1.0813
XLOC_021426	0	0	0	0	0	0	0.148788	0	0	0	0	0	2.93274	0.182107	0
XLOC_021427	0	0	5.25742	4.11946	1.75473	0	0.792745	0.839006	0.534686	0	1.00097	0	0.457968	0	0
XLOC_021428	0.148454	0.146112	2.20154	3.26564	0.948042	1.0746	0.987513	1.99121	1.16333	0.834042	0.895292	0	0.97197	0.170569	0.394774
XLOC_021429	0	0	4.97514	3.61514	0.441247	0.0974377	1.22198	1.31906	0.567719	0.299258	0.588401	0.182853	1.07283	0.407393	0.209376
XLOC_021430	17.0349	20.0314	11.7326	11.0439	9.44668	8.44429	6.61767	5.86873	5.20444	4.78278	4.21591	3.87291	6.15297	12.0091	15.9448
XLOC_021431	0	0.0408811	0.221309	0	0.358406	0.0507905	0.188179	0.0484615	0.194863	0.0569064	12.9259	86.528	43.7513	74.2997	59.5253
XLOC_021432	0	0.0520653	0	0	0	0	0.0544086	0.0582377	0	0.328321	2.01633	4.30102	3.09818	0.412621	0.198501
XLOC_021433	0	0	0.507998	0.833886	0.233538	0.258047	0.42641	0.43722	2.26985	2.67189	1.39762	1.01496	9.85719	2.78104	1.11959
XLOC_021434	0	0.513714	0	0	0	0	0	0	0.928562	0	8.78048	20.3874	3.38207	8.26911	1.87503
XLOC_021435	0	0	0.234076	0	0	0	0.19144	0	0	0	5.71	12.2421	5.50221	3.93306	1.31776
XLOC_021436	0	0.0695486	0	0.0526369	0	0	0	0	0.105639	0.0623557	7.35607	4.85786	1.31146	0.0597675	0
XLOC_021437	0	0.0491632	0	0.141536	0.136202	0.570987	1.2161	1.34204	2.6708	3.42702	3.32631	1.51892	4.36639	2.87178	2.32508
XLOC_021438	0	0	0	0	0	0	0	0	0	0	0.354994	5.2264	7.30137	5.49263	1.10741
XLOC_021439	0	0	0	0	0.00576196	0	0.00852886	0.0203499	0.00444712	0	0.0401483	4.52922	10.7958	9.47666	2.01197
XLOC_021440	0	1.99294	35.4548	11.7205	1.04581	3.75716	11.6073	11.8053	10.8665	2.68994	5.1985	0.140233	0.191754	0.0660482	0.252101
XLOC_021441	0	0	0.0292397	0.0303048	0	0	0.0668272	0	0.045998	0.106325	4.46069	0.310756	0.304906	0.0570909	0.0417269
XLOC_021442	0	0	0	0	0.118411	0	0.0824759	0	0.0887494	0	1.69451	5.69676	14.312	13.3968	0.955451
XLOC_021443	0	0	0.0636239	0	0.0653039	0.0541785	0	0.0534244	0.31326	0	10.4922	10.6973	2.87228	4.77358	0.13677
XLOC_021444	3.18193	1.41938	0.837294	0.514241	0.489126	0.20928	0.194192	0.401058	0.197075	0.567495	0.132889	0.578458	1.77398	1.2811	2.61913
XLOC_021445	0	0.0143418	0	0.0458824	0.0217948	0.136074	0.183647	0.202944	0.56242	0.769382	139.121	19.5529	69.6445	28.9868	40.3417
XLOC_021446	0	0	0	0	0.0681613	0.0584345	0.327042	0	0.387263	0	1.98973	0.767429	3.21879	0.71206	0.04858
XLOC_021447	1.74318	0.968505	0	0.726278	0	0.421532	0	0	0.604562	0.467172	0	0	0.336316	0.870057	0.957559
XLOC_021448	1.27742	0.565593	0.652859	0.317425	0.204132	0	0.162285	0.168104	0.332958	0.294246	0	0.359948	0.693275	0.824759	1.20433
XLOC_021449	0	0	0	21.5949	0	1.48091	0	3.04517	0	0	0	0	0	0	0
XLOC_021450	0.726722	1.73282	15.6915	12.5986	8.08462	3.75549	3.35896	1.67825	0.614702	0.718792	1.59889	3.24438	3.97595	1.71632	1.1832
XLOC_021451	0	0	1.57319	0.558828	0.772175	0.0878296	0	0.175761	0	0	0.425185	0.905908	8.75377	0.616831	0.69337
XLOC_021452	0	0	1.7918	0.978125	1.379	1.5966	0.131315	0	0.136098	0.153233	0.232643	2.21099	15.9838	1.3242	0.561908
XLOC_021453	0	0	0	0	0	0	0	0	0.0818042	0.0936562	6.2417	3.03511	0.565428	0.27729	0.209872
XLOC_021454	0	2.25925	84.0251	2.52353	0.15289	0.782043	1.15977	1.48658	0.73093	0.127459	0.468548	0.0740372	0.865213	0.257816	0.198109
XLOC_021455	0	0	0	0.985363	1.7217	2.02648	12.7185	3.00339	5.36922	5.34702	54.8449	21.6927	22.0285	6.89475	4.68923
XLOC_021456	0	0.655499	20.6142	0.453788	0	0	0	0	0	0	0	0	0	0	0
XLOC_021457	2.05074	1.17345	0	0.369007	0.186315	0.292595	0.267524	0.291473	0	0.156822	0	0	0	0.168912	1.74651
XLOC_021458	27.286	14.673	7.30938	4.7877	0	1.89438	0	0.946153	0.876319	0.969348	0	1.09677	4.74664	16.0313	15.1269
XLOC_021459	4.77695	3.74868	1.62747	1.42016	0.384992	0.637356	0.655308	0.605962	0.276883	0.352382	0.490632	0.381817	0.45738	1.85576	3.88643
XLOC_021460	0	0	0.039104	0	0.0414197	0	0.999853	0.0352301	1.04105	3.5236	28.6825	12.4477	12.5932	10.186	5.57768
XLOC_021461	0.0155945	0.0173486	0	0	0.712919	0.0575006	0.416625	0.0979534	1.1551	1.46683	255.845	285.749	100.174	150.372	14.2812
XLOC_021462	0.0277423	0.0278014	0.0383661	0.0793392	0.0191569	0.0473138	0.743216	0.533744	2.80875	8.31478	10.0255	13.9894	13.3569	6.15833	4.27141
XLOC_021463	4.61503	4.38239	7.26363	7.23092	7.27637	7.88346	5.98282	6.17033	4.85203	4.97347	3.37143	4.04527	3.08975	4.02486	4.97093
XLOC_021464	24.6085	23.5529	12.0494	19.817	20.1169	26.6951	38.7696	78.0807	60.3939	41.2111	24.6749	17.6165	15.373	20.4052	24.1494
XLOC_021465	0.113432	0.0458614	0.381161	1.37873	2.0012	7.99873	11.096	21.047	21.1137	30.7809	2.12994	0.492429	0.852014	0.312978	0.322271
XLOC_021466	25.4403	47.3613	26.6242	18.2789	25.653	20.9697	18.0493	21.4405	19.9074	18.6445	16.2892	8.94948	18.3542	8.80009	6.68888
XLOC_021467	323.556	313.364	71.6658	78.1972	71.9942	71.7896	49.1406	38.9189	29.8874	29.4054	17.6701	21.4174	50.0475	132.867	143.093
XLOC_021468	10.1454	11.6048	35.0349	38.2141	75.4709	61.6746	59.5751	65.2677	53.1827	53.5962	33.3975	49.0412	27.2195	12.0735	6.72509
XLOC_021469	0.70459	0.388206	0.0924411	0.188421	0.139897	0.130256	0.157696	0.182277	0.0615747	0.106896	0	0.10657	2.19465	0.78441	0.440008
XLOC_021470	0.148946	0.109498	9.36566	20.7508	10.0455	5.61691	3.71808	1.68286	1.35145	0.783945	0.219953	0.232081	0.525053	0.197735	0.176249
XLOC_021471	38.2931	45.9311	50.9996	50.8514	58.1252	40.5249	33.4892	31.6866	24.9799	15.7251	13.8969	23.2111	12.0458	23.1208	31.4258
XLOC_021472	0	0	1.72077	2.09695	3.52255	4.31453	2.84424	1.56747	0.271274	0	0	1.06982	0.812973	0.000434027	0.591025
XLOC_021473	36.327	33.293	23.9275	30.7346	34.2631	37.2817	31.3857	38.0534	32.9783	24.7227	21.6009	33.8459	29.3123	27.411	28.3947
XLOC_021474	0	0	6.5772	1.96186	1.1847	0.658574	1.21837	0.966843	0.932338	2.47102	1.18251	0.423438	1.03797	0	0.275352
XLOC_021475	19.4992	20.4444	16.8087	30.059	53.0074	58.4918	44.4163	46.2819	41.6524	32.5208	24.4081	40.8012	22.0063	17.7728	12.522
XLOC_021476	9.20065	7.51607	0.99543	0.792949	0.321267	0.803494	0.610693	0.49401	0.295504	0.112862	0.0781939	0	1.22943	4.25219	7.51551
XLOC_021477	0.070197	0.118761	0.235144	0.506284	0.380506	1.23335	2.77093	2.23015	3.50565	3.16889	2.73996	1.11495	4.87586	2.18733	1.10659
XLOC_021478	0	0.0404384	14.7822	9.19724	3.23195	1.83021	2.25923	1.43555	1.7938	1.45362	1.30582	0.448509	2.66076	0.765062	0.608677
XLOC_021479	14.9381	18.9832	11.4255	10.8912	14.4679	13.0185	8.47804	8.89204	8.69075	8.69785	6.24545	10.9527	7.39774	8.08789	7.3079
XLOC_021480	91.148	82.1444	23.7532	26.722	31.776	44.7621	35.3888	39.1943	27.1933	20.6146	11.3243	13.354	17.9191	37.1852	48.1662
XLOC_021481	35.8627	40.0631	8.88229	10.5474	5.8326	5.40478	7.38809	8.17971	14.6097	21.4843	27.7403	35.0083	35.0337	38.9972	34.5785
XLOC_021482	10.3604	5.8041	6.40796	7.71647	15.5885	11.9243	9.49397	8.85082	6.19862	4.48286	3.11408	5.48461	4.92882	4.71909	5.18086
XLOC_021483	20.8466	20.4395	7.66013	9.21041	10.0038	14.9523	16.3438	21.6301	19.2803	18.7069	18.81	21.9235	14.5553	20.9022	27.2979
XLOC_021484	0.85384	1.55915	1.58816	1.56632	3.92777	2.66079	2.21117	1.51447	2.36458	3.77148	6.78465	4.03416	5.26977	1.82659	0.802958
XLOC_021485	3.92413	4.36733	3.83533	3.05597	2.89378	3.15317	2.04615	2.16506	2.19344	2.30968	1.87083	3.0952	4.50963	2.84447	2.01065
XLOC_021486	5.01741	4.20748	0.892185	1.37145	3.253	3.43031	2.74581	2.465	3.13767	5.90271	4.79384	6.33558	9.24412	8.06038	11.1939
XLOC_021487	13.5382	11.5858	13.0802	12.0793	9.49921	10.4018	9.78837	9.64593	6.93589	8.00512	6.12283	6.19378	8.84332	9.43856	10.6974
XLOC_021488	21.0148	13.5871	8.70663	7.89018	6.6942	5.25436	5.65656	5.6369	7.29124	7.19078	4.3501	2.95796	3.84641	11.237	12.6752
XLOC_021489	33.0741	36.5919	22.5288	25.1588	23.131	27.9258	27.6031	30.4806	33.8975	39.9431	30.6082	19.1754	34.8151	31.9773	30.0686
XLOC_021490	150.551	160.387	110.843	96.9824	111.576	81.8539	64.4883	62.9341	64.8741	74.0219	55.6066	49.6231	55.8309	81.0011	98.2277
XLOC_021491	0.252288	0.070881	0.255395	0.326992	0.116076	0.43201	0.601179	0.720266	2.05786	2.53591	4.02404	2.96697	7.93341	4.46556	3.41173
XLOC_021492	16.0121	18.4747	4.45197	4.85316	2.59677	2.50137	1.71642	1.00552	0.749667	0.480675	0.348081	0.21492	1.07114	10.6356	17.7732
XLOC_021493	11.7379	10.3989	5.52908	6.79975	5.66659	5.48405	4.35986	4.5633	4.84719	4.37793	4.20273	3.07055	5.49009	6.10672	8.94797
XLOC_021494	0	0	0	0	0	0	0.0540992	0	0	0	1.54007	0.393086	2.52783	0.702751	0.259569
XLOC_021495	0	0	0.0505936	0.269167	0.157642	0.087494	0.121398	0	0.429408	0.54609	46.1039	5.8875	7.57701	5.55129	1.29181
XLOC_021496	0.109979	0.127251	4.47325	1.90309	1.58145	1.20838	0.617587	1.06393	0.500941	0.487085	0.234278	0.14224	0.108861	0.096942	0.0692372
XLOC_021497	1.36459	1.26343	4.03692	1.43743	0.495736	0.304154	0.397269	0.630095	0.625635	0.295911	0.237334	0.270005	0.419878	0.770512	1.55424
XLOC_021498	0	0.02401	0.0963435	0	0.0342841	0.0290985	0.540271	0.140605	1.26077	4.94361	45.3682	13.2652	15.0333	7.90551	2.0083
XLOC_021499	0	0	0	0	0	0	0	0	0.134333	0	3.08555	0.355746	0.431535	0	0.105409
XLOC_021500	0	0	0	0	0	0.125012	0.114464	0	0	0	1.83819	0	0.202915	0.408808	0
XLOC_021501	2.49218	16.7894	1049.62	117.584	5.93608	30.9579	96.6846	146.715	107.312	19.8541	53.0323	0.602264	0.40491	1.63913	1.91358
XLOC_021502	0	0	0.0325401	0	0.111775	0.0317564	0.119768	0.0616769	0.15722	0.219467	39.9147	26.1542	6.874	1.76467	0.691582
XLOC_021503	0	0	2.44324	7.16517	0.409861	0.535259	2.03438	0.748361	1.01727	3.59481	7.51891	8.79042	17.0976	12.4332	1.49523
XLOC_021504	0	0	0	0	0.138012	0.232212	0.217144	0	0.327838	1.87934	124.371	43.3711	92.9366	71.8125	0.503963
XLOC_021505	0	0	0.0913337	0.192701	0.194575	0.158101	2.48423	2.58607	10.2779	26.3582	82.7796	48.9719	290.283	68.6566	85.2614
XLOC_021506	6.18176	5.38475	7.24969	7.19217	8.39918	6.05085	4.76595	5.26468	5.30703	5.15468	3.64366	4.4758	4.35623	3.98684	4.21647
XLOC_021507	0.0378623	0.000862097	3.06712	0.24571	0.158365	0.188264	1.22966	1.86157	3.56118	5.2871	3.16458	4.62493	3.35571	2.68906	0.657171
XLOC_021508	0	0	0.0887704	0	0	0.032539	0.628509	0.15574	4.27384	6.38833	12.0024	1.92056	2.52776	1.63686	0.419061
XLOC_021509	0	0	0	0	0.189447	0.108398	0.253468	0.312974	3.1887	4.46013	21.2949	52.1949	7.24607	27.4369	7.79662
XLOC_021510	0	0	0	0	0	0	0.354253	0.495454	1.9921	2.93175	4.34239	1.69327	0.875478	0.398374	0.157163
XLOC_021511	0	0	0.146568	0	0.627888	0.274847	0	0	0.264155	0	34.6059	336.285	178.623	222.493	93.7962
XLOC_021512	3.82193	7.85003	209.855	439.242	5.83929	10.7035	4.75042	6.30165	4.05764	0.423291	1.88356	0	0	1.77972	1.74906
XLOC_021513	0	0	0	0.0623734	0.0329744	0.0555993	0	0	0.0265434	0	0.208524	2.18813	16.8957	5.63945	1.15863
XLOC_021514	0.643261	0.53809	0.342223	0.543651	0.260262	0.80483	0.831052	1.09031	2.85779	3.31163	6.97033	5.20615	3.52139	2.30911	0.755261
XLOC_021515	0	0	0	0	0	0	0	0	0.609827	0.699449	2.56217	0.570219	3.92784	0.214705	0
XLOC_021516	0	0	0	0	0.0650711	0	0.0253329	0	0.376792	0.313708	22.5863	20.9254	0.653338	0.835224	0.202367
XLOC_021517	0	0	0	0	0.0783387	0	0.717584	0	1.3008	8.55467	4.5161	1.95377	2.14226	1.43448	0.166437
XLOC_021518	5.21972	5.55478	2.1345	0.716395	0.30868	0.318659	0.785206	0.26806	0.355157	0.191075	0.0776938	0	0.317234	2.219	3.16455
XLOC_021519	23.1406	21.9277	13.4351	15.057	21.3782	15.1593	8.17286	6.12456	4.13342	2.40094	2.7148	4.45406	3.65446	8.81512	10.0661
XLOC_021520	43.0567	38.4596	26.22	30.6212	30.6457	34.8964	24.9005	24.6475	18.1224	15.8198	13.7474	15.3988	16.5454	28.477	53.2958
XLOC_021521	0.110302	0.170305	0.27391	0.0872149	0.248003	0.0360689	0.171227	0.138811	0.312668	0.0798164	2.37306	0.871712	10.8451	2.48184	3.3157
XLOC_021522	0.112156	0.0958834	0.2879	0.280596	2.32868	0.824963	20.3066	0.97004	60.9803	9.55535	1663.63	852.097	1944.03	1350.31	47.4078
XLOC_021523	0	0	0	0.0653017	0.25284	0.0559503	0	0.0525807	0.105742	0.609004	2.74744	1.29718	0.758365	0.490877	0.180887
XLOC_021524	0	0	0.0341702	0	0	0	0	0	0	0.0375127	0.622035	0.397124	3.85533	2.5227	0.840293
XLOC_021525	0	0	0.0747844	0.180108	0.0852492	0.0759023	0.289857	0.143796	0.365827	0	2.58288	0.23714	0.374973	0.240713	0.0603
XLOC_021526	0	0	0	0	0.454145	0.153559	0.416084	0.20516	0.148218	0.342491	0.311149	3.00941	4.92564	5.99825	0.178065
XLOC_021527	0	0	0.166597	0	0.648629	0	0.233684	0.127767	0	0.56869	0.317109	2.49346	4.78357	3.46557	0.106811
XLOC_021528	0	0.125322	5.51786	7.89668	1.02471	3.92906	10.8248	23.7361	15.7602	4.59064	14.0186	3.24642	14.7499	7.58394	3.76076
XLOC_021529	0	0	3.43549	5.55595	1.22822	0.334541	0	0.657769	1.57719	0	0	0.819179	0	0	0.290141
XLOC_021530	0	0	0.780155	0.866179	0.129043	0.163643	0.0402394	0.151185	0.0392578	0.136485	0	0.143738	0	0	0.032111
XLOC_021531	0	0.0123998	0	0.0428751	0.0793622	0.0184296	0.0177795	0	0.0176522	0.020671	0.0250551	17.6749	5.68432	10.0161	3.6826
XLOC_021532	7.87346	6.87883	1.58046	1.32725	0.625505	0.96278	1.20125	0.828775	0.92761	0.599966	0.652378	0.218907	1.01461	2.25582	4.11375
XLOC_021533	0.325827	0	3.52466	9.17533	6.00386	2.42451	2.20888	0.528882	0.313148	0.258527	0.287345	0	0	0	0
XLOC_021534	0	0	0.234195	0.895224	0.139916	0	0.0793708	0.141339	0.324104	0.153813	2.7669	0.811104	1.67386	0.551759	0.0261214
XLOC_021535	0	0	0	0.114446	0	0.0322667	0.151565	0	0	0.471179	0.93845	2.97093	7.23271	3.26068	0.154139
XLOC_021536	9.97261	9.7105	2.77807	3.2743	3.54014	4.39011	2.80375	2.82161	2.36775	2.09394	1.19163	1.23533	2.04919	3.74793	4.23254
XLOC_021537	0.172651	0	2.3705	4.19917	2.47151	1.45679	2.15676	1.39125	1.51883	2.03873	1.69322	4.19055	20.928	4.67558	2.02279
XLOC_021538	0	0	1.1125	2.96795	1.18195	0.645829	0.856018	1.03496	0.632522	0.932318	1.07585	1.44828	15.3662	4.7303	1.05556
XLOC_021539	0.182776	0.231886	0.112085	0.0612247	0.174382	0.0162927	0.18174	0.141142	1.08056	1.45018	4.28758	8.39493	16.1292	8.52081	3.35336
XLOC_021540	0	0.111561	2.98922	0	0.0698162	0.0546785	0.0993191	0.109857	0.0521078	0	0.995955	1.74188	6.20197	2.34798	0.749277
XLOC_021541	0	0	5.19593	0	0	0	0	0	0	0	0	1.21971	18.4111	2.34212	0.933001
XLOC_021542	0	0.090405	0.247612	0	0	0	0.189181	0.0418643	0.119019	0.224892	7.77976	2.13914	13.5777	1.76005	3.20601
XLOC_021543	0	0	0.050129	0.0531818	0.153979	0.0856876	0.637261	0.0417151	0.833595	1.25062	14.9624	8.85424	6.66876	2.40692	1.11055
XLOC_021544	0.368375	2.63715	204.691	135.473	68.5335	25.9816	19.5727	15.8522	8.35462	1.98192	5.94235	0.0387057	0.111296	0.261076	0.867106
XLOC_021545	0.556983	0.488578	0.423475	1.63423	0.956276	0.263124	0.990107	1.23099	5.01341	2.97099	4.47563	6.51418	9.90168	5.72776	3.47959
XLOC_021546	0	0	0	0.0329251	0.0630377	0.109061	4.57984	0.078615	3.92602	1.75266	70.6073	10.0165	66.3367	22.9208	4.55708
XLOC_021547	0	0.0424852	0.0296979	0.0787195	0.213211	0.0346264	0.066718	0.116594	0.564877	0.515476	102.185	187.452	322.09	220.625	245.455
XLOC_021548	0.0243062	0	0	0	0.047085	0	0.044476	0	0.211589	0.294349	57.4935	45.02	50.2594	73.0811	18.1027
XLOC_021549	0	0	0	5.2235	5.26164	0.665795	1.22152	0.649947	0.312342	0.709056	0	0	0	0	0
XLOC_021550	8.47075	8.06207	3.33231	3.55583	2.38786	1.473	1.35124	2.39656	0	0	0.578268	0.62373	0	2.57918	2.86661
XLOC_021551	0.0987393	0	5.28912	0	0	0.652461	0.897791	3.29081	4.38724	4.28494	1.92107	1.24326	0.502294	0.228488	0.272115
XLOC_021552	0	0.582328	4.69354	0	0	0.31924	0	0	0.598967	0	0.375925	0.405472	0.491452	0	0
XLOC_021553	0	0	25.186	0	7.38318	0	1.85688	5.92807	1.89922	0	2.38398	5.1428	3.11665	0	1.68828
XLOC_021554	0	0	8.54255	0	1.53035	0.629353	1.15466	0	0	0.670246	0	0	0	0	0.524908
XLOC_021555	0	0	0	0.429204	0	0	0	0.347131	0.667277	2.27221	5.02557	0.451722	1.64252	1.49433	0
XLOC_021556	0	0	0	0.425882	2.14496	1.6466	1.83417	0.114815	0	0.125257	0.138519	0.149409	0.18109	0	0.196191
XLOC_021557	0.36126	0.362932	0.900068	0.160074	0.161243	0.265242	0.973267	1.29464	0.871024	2.82477	2.34289	2.69555	0.408391	0.696647	0.221223
XLOC_021558	0.160497	0.115171	0.456998	0.579087	1.96485	2.52512	2.13108	2.34177	2.06121	1.55973	1.33827	0.930241	0.777582	0.318342	0.273788
XLOC_021559	0	0	0	0	0	0	0	0	0	2.52587	44.6928	6.0258	25.5624	4.98346	0
XLOC_021560	0	0	0.307517	0	0	0	0	0	0	0	0.320188	0.34536	4.60452	0.856859	0.22675
XLOC_021561	0	0	0	0	0	0	0.309794	0	0	0	0.397733	0.429001	5.19969	0	0
XLOC_021562	0	0	0.363544	0	0.390763	0	0.294832	0	0.301554	0.684566	63.592	8.57392	3.46399	2.3636	0
XLOC_021563	0	0	0	0	0	0	0	0	0	0	109.229	11.9901	8.8459	1.2934	0.34227
XLOC_021564	0	0	0	0	0	0	1.43727	0	1.47004	0	25.8336	7.96131	0	0	0
XLOC_021565	0	1.33788	8.906	0.0931705	0.281553	0.154383	1.91189	0.452126	0.724253	0.246622	0.63638	0	0.118851	0	0
XLOC_021566	0	0	0.0517452	0	0	0.0457466	0.209825	0.0446577	0.171687	0.243595	2.42448	0.174339	0	0	0
XLOC_021567	0	0	1.90997	0	0.410593	0	3.09794	1.64836	1.90114	0	0.397733	0.429001	0	0	0.281665
XLOC_021568	1.75099	0.586364	1.45418	0	0	0.642799	0.884496	0	1.50777	1.71142	0.757047	0.408282	0.989712	1.01297	4.28898
XLOC_021569	0	0.0383903	0.0476037	0.863546	1.33036	1.09421	0.772127	1.35575	1.14511	0.761935	0.148696	0.160386	0.129596	0.044214	0.0702018
XLOC_021570	0	0	0.207185	0.221082	0.890787	1.83167	1.68026	2.32448	0.859282	0.195068	0	0.232681	0	0.384863	0.152769
XLOC_021571	0	0	0	0	0	0	0.18892	0	0.193227	0	6.54878	0.261616	0	0	0
XLOC_021572	0	0	0.377275	1.20774	2.02761	1.33415	2.26416	0.716318	0.563298	0.284168	0.39282	0	0	0	0
XLOC_021573	0	0	0	0.435756	0	0	0	0.35243	0	0.384482	0.850381	0	6.11452	0	0.903329
XLOC_021574	0	0	0	0.718984	0.724235	0.595678	0	0	0	0	1.4031	0.756705	13.7574	3.75486	0.496822
XLOC_021575	0	0	0	0	0.207398	0.170583	0.156482	0	0	0	0	0	3.15174	0.358424	0.569095
XLOC_021576	0	0.185305	0	0	0	0.20314	0.559043	0.198304	0.952981	1.29803	0.239245	2.58053	0.312772	0.640245	0
XLOC_021577	0	0	0	0	0	0	1.1585	0.821886	4.73964	2.6899	0.495783	1.60428	0	0	0
XLOC_021578	0	0	0	0	0	0	3.52927	0	9.62596	13.6576	1.51037	3.25821	1.97455	1.3473	0
XLOC_021579	0	0	0	0	0	0	0.113886	0	0	0.26443	2.33942	3.94272	4.77875	5.34756	3.31344
XLOC_021580	0	0.593882	0	0	0	0	0	0	0	0	2.30026	0.827033	5.01201	6.83973	1.08599
XLOC_021581	0	0.054288	0.134634	0.0718322	0.144714	0.059513	0.218374	0.174289	2.28936	0.12676	11.5649	7.63568	72.9387	24.0715	3.92128
XLOC_021582	0	0	0	0	0	0	0	0	0	0.536806	0.791524	0.426875	0.776088	1.76517	1.12108
XLOC_021583	0	0	0	0	0	0	0	0	0	2.15304	5.95251	2.56819	5.44734	2.12395	0
XLOC_021584	0	0	0	0	0	0	0.186348	0	0	1.08169	1.19622	1.29027	3.12772	1.49391	0.338855
XLOC_021585	0	0	0.056423	0	0.121295	0.149646	0.503346	0.146084	0.093604	0.0531233	0.0587479	0.253466	0.153606	0.157216	0.0416039
XLOC_021586	0	0	0.128965	0	0	0	0	0	0	0	4.43119	0.86901	0.526639	0.958251	0.475464
XLOC_021587	0	0	0	0	0	0.294693	0	0.287678	0	0.313841	1.73535	0	5.44483	0	0
XLOC_021588	0	0	0	0	0	0	0	0	0.221731	0	0.556652	3.30228	2.18319	5.21382	1.37973
XLOC_021589	0	0	0	0	0	0	0.437806	0	0.447787	1.01653	0	0	8.81793	2.00559	0.398053
XLOC_021590	0	0.14305	3.37023	5.11053	1.14397	0.940905	0.575419	1.68393	0.735672	0.334014	0.369379	0	0.24145	0.16475	0.130793
XLOC_021591	0	0	0	0	0	0	1.03625	5.51367	1.05987	0.601511	1.99559	0	5.21781	0.593382	0
XLOC_021592	0	0	0	0.0685464	0	0	0.0520963	0	0	0	0.0668844	0.577141	2.79808	1.67057	0.331561
XLOC_021593	0	0	0	0.0721203	0	0	0	0.0583293	0	0.572707	1.82966	2.12531	0.459995	0.564967	0.199342
XLOC_021594	0	0	0	0	0	0	0	0	0	0	3.97054	0	0	0.321988	0
XLOC_021595	0	0	0	0	0	0	0	0	0	4.65929	56.6788	16.6731	6.73618	18.3853	0
XLOC_021596	0	0.015317	1.57949	5.69487	14.9286	10.5765	1.83284	0.311416	0.0630132	0.0894044	0.0988715	0	0	0	0
XLOC_021597	0	0.377462	3.74441	0	0	0.206896	0	0.403942	0	0.220339	0.243668	0.262825	0.318556	0.652084	0
XLOC_021598	0.320467	0	0	0	0	0	0	0	0	0	4.98799	1.34503	2.17365	0.741579	0.588729
XLOC_021599	0	0	0.0577066	0	0	0	0.0535326	0.216315	0.0541363	0.0629618	0.433422	0.16738	2.09311	1.92194	2.57886
XLOC_021600	0	0	0.685149	0	0	0.0361108	0.0336327	0.104211	0.408909	0.0785526	0.270405	1.83922	20.6713	39.2971	11.7783
XLOC_021601	0	0.138676	0.192918	0	0	0.16444	0	0	0	0	0.614416	0.228111	3.82275	1.22453	1.02702
XLOC_021602	0.447364	0.422127	6.71466	13.2665	3.76532	2.07394	0.67214	0.590361	0.55208	0.30297	0.102044	0.341652	0.232377	0.501665	0.38276
XLOC_021603	23.4591	36.5323	30.6118	25.5073	24.1882	24.0994	18.7403	14.122	11.7051	14.7624	14.056	14.875	19.9535	20.8461	23.9986
XLOC_021604	0.363365	0.388515	0.286882	0.427204	0.488041	0.972085	3.15669	7.76921	18.9862	24.6426	15.195	4.26878	5.90197	2.21569	0.613648
XLOC_021605	0.0168765	0	0.750928	1.07819	0.810539	0.500908	1.48752	1.76789	0.684239	0.389045	3.61783	5.18772	3.0035	2.91276	0.472947
XLOC_021606	14.3695	9.35712	10.2838	9.75117	12.2027	10.4774	8.60198	7.9666	5.32278	3.44679	2.59086	2.78757	3.51485	6.54732	10.6792
XLOC_021607	0.144721	0.113381	0.157355	0.28786	0.360333	0.200431	0.307418	0.296233	0.229196	0.115043	5.59194	7.74999	55.1814	19.2283	13.5654
XLOC_021608	10.7449	9.69212	9.75361	33.3103	51.2824	44.0113	22.4063	11.8771	6.9997	10.9477	3.64127	7.85955	2.2494	7.38729	7.85132
XLOC_021609	0	0	0	0.0573121	0.162889	0.0492306	0.32979	0.141643	0.333776	0.166554	4.01955	11.4063	14.8559	7.25525	3.17034
XLOC_021610	0.0304493	0	0	0.0767584	0.537752	0.866439	0.90211	0.209207	0.39985	0.358489	13.3366	8.63036	15.1163	7.41267	2.438
XLOC_021611	30.6274	24.3474	25.9819	31.4533	36.1474	32.8094	24.1034	21.5565	15.0941	11.9086	11.6354	14.838	12.9965	19.0318	22.3527
XLOC_021612	21.494	36.3785	14.3026	2.50095	1.84781	0.596108	2.41256	0.573163	0.710871	0.301766	1.12042	1.43565	1.45986	7.07544	14.1167
XLOC_021613	167.76	149.426	59.7804	30.4604	58.1245	44.7609	28.3147	26.1265	32.3477	56.8436	36.948	24.3546	22.629	27.4009	35.8703
XLOC_021614	0.030427	0	0	0.0834888	0.229102	0.14252	0.365869	0.133148	0.335615	0.701687	0.938608	0.913123	0.674849	0.376857	0.0365508
XLOC_021615	0.0157377	0.0125475	0.290332	1.2473	1.55036	5.40266	11.3918	18.6208	16.6412	17.1684	11.394	3.92187	2.33725	0.613871	0.152031
XLOC_021616	2.08319	2.90993	2.43187	2.45859	5.96638	1.10906	0.943924	1.1388	0.996917	1.38235	1.63254	1.64199	0.773527	1.23706	1.27784
XLOC_021617	93.0775	84.7416	99.1821	140.471	143.87	81.3705	75.5242	76.3152	64.2879	40.4419	35.2293	67.1112	32.8381	46.7569	56.6461
XLOC_021618	64.2761	55.4382	44.2162	26.8113	23.4768	23.3416	25.8391	28.013	27.4676	30.7012	24.7801	31.8356	36.4716	32.0383	41.6204
XLOC_021619	16.7111	16.3456	13.9671	8.88218	9.05405	9.42432	8.11686	9.02233	12.8248	15.7998	12.1699	6.24511	8.20824	7.99439	10.7078
XLOC_021620	3.40193	3.09132	4.38122	5.00009	1.45759	1.08311	1.8596	2.20479	3.05558	3.76272	2.89366	11.2828	5.27481	6.05968	5.32092
XLOC_021621	0	0	0.0172679	0.205057	0	0.285676	1.61876	0.203347	0.00408107	0.20841	0.0013363	12.0237	122.957	35.9726	10.0879
XLOC_021622	0	0	0.0197655	0	0.025508	0.12824	0.062568	0.227676	0.347438	3.68663e-06	0.762737	0.533086	1.33619	1.22363	0.68992
XLOC_021623	496.163	525.706	526.102	300.867	312.685	298.159	471.568	706.951	719.284	711.347	143.413	141.01	185.534	265.826	288.711
XLOC_021624	46.191	52.1952	174.694	47.1918	35.5069	33.2211	25.1161	29.5767	44.3322	63.8896	57.5815	166.673	86.0695	73.5468	37.994
XLOC_021625	0.0436275	0.0219144	0.859774	2.70823	6.60635	3.47301	1.94815	1.44857	0.935121	0.856591	1.32149	0.746167	3.97957	2.05189	0.61137
XLOC_021626	8.06844	6.93829	10.8411	10.0265	11.6456	12.2764	9.95756	9.68791	9.33719	7.89342	12.4881	12.8231	14.9297	16.6439	15.2165
XLOC_021627	183.646	167.287	29.4122	25.0513	11.5722	19.0686	17.2792	14.9221	14.0434	12.1288	7.39835	9.25345	58.671	92.1595	157.117
XLOC_021628	2.75286	3.92588	1.94973	4.13538	11.7906	11.0582	9.72791	12.1276	21.9573	32.2591	8.88169	3.90872	4.88975	3.28845	2.41322
XLOC_021629	14.3454	14.9062	25.5905	25.1205	54.195	39.2645	21.1965	15.2926	7.69425	3.87058	2.95384	6.21337	2.35032	6.93849	7.73477
XLOC_021630	38.397	31.8147	17.0971	23.8752	48.1877	51.9297	43.2869	48.7415	32.6249	26.659	18.9208	16.9318	22.8721	17.8803	14.5667
XLOC_021631	0.254594	0.254419	13.5345	0.801954	0	0.581321	0.747721	1.25028	1.22587	0.449129	6.03857	0	0	0	0.140743
XLOC_021632	24.2513	20.3661	19.6976	14.5176	14.6042	14.2187	11.8535	12.9478	10.9753	9.74242	10.3458	10.8467	12.4483	11.433	13.6517
XLOC_021633	6.42659	12.2059	18.0901	17.1254	15.1189	13.8939	19.252	24.7946	35.2761	41.2202	49.867	50.4625	36.8596	23.4259	10.2205
XLOC_021634	41.1207	38.1047	44.9956	48.0492	60.2087	56.9176	44.3102	51.7957	37.0313	30.5414	17.2915	21.2376	17.8472	24.4125	34.747
XLOC_021635	0	0	0.109434	0.116451	0.226409	0.194954	0.641443	0.950971	2.09729	2.26293	0.479312	1.38412	0	0.327095	0.0856374
XLOC_021636	0	0	0	0.389534	0	0.652013	1.81701	4.41181	7.0907	3.91523	0.793946	0	0.530565	0.358104	0.272236
XLOC_021637	0.0154727	0	0.67492	0.559988	1.64087	1.64258	1.49371	0.804355	1.1656	0.983169	4.10043	13.5148	12.5416	10.3486	11.0831
XLOC_021638	19.677	17.2018	14.2914	9.49321	11.223	12.3817	11.0742	13.0137	12.8002	11.1674	9.02787	10.7563	6.96175	11.7994	15.2055
XLOC_021639	0.0332158	0	0.0949398	0.0567528	0	0.0958042	0.439289	0.361941	3.60708	4.56759	5.69309	1.22721	0.730683	0.369987	0.0755385
XLOC_021640	0.0193789	0.0207715	0.0147522	0.0262264	0.0159937	0.0362381	0.227739	0.299075	1.00257	2.27273	1.79796	0.721393	0.496628	0.235644	0.051751
XLOC_021641	22.901	23.5958	9.8432	6.65187	4.11711	3.8409	3.40137	3.39753	4.20231	2.42654	7.61437	3.69853	17.5659	11.0667	14.5327
XLOC_021642	4.65543	4.86404	4.89472	5.38896	6.54916	5.99819	5.51204	5.57027	5.0104	5.20662	3.23561	4.48247	2.98998	3.92427	3.55843
XLOC_021643	9.81739	15.5224	12.9248	10.518	20.7212	14.8299	13.5454	15.0482	14.4316	17.1078	10.3026	9.62991	7.61435	4.11245	1.97724
XLOC_021644	68.0955	63.1538	77.2928	106.352	90.2295	79.5449	76.1475	74.0539	60.012	42.1318	35.9426	51.7878	46.2596	48.3298	67.7467
XLOC_021645	0	0.0433136	0.115597	0.159697	0.308405	0.481993	0.849407	0.825702	0.584167	0.884371	0.0995371	0.37354	0.982973	1.265	0.0428047
XLOC_021646	9.9739	11.7908	7.04196	3.83701	1.28049	1.92126	21.5197	9.98282	10.2651	6.25523	14.4785	7.20731	8.88949	4.99578	7.85119
XLOC_021647	22.2387	18.0766	20.4944	31.0527	38.8835	37.3366	35.0483	26.7025	17.1657	11.6492	8.342	17.0189	26.5229	15.9889	29.4423
XLOC_021648	8.41257	7.45825	1.36873	4.60596	3.14949	2.81287	8.39434	3.78503	9.99791	19.5034	42.3847	24.3877	43.5398	17.5865	10.6811
XLOC_021649	8.05803	7.26218	5.21529	7.37215	12.2503	15.7664	19.406	24.5676	20.6894	17.5616	10.2722	9.16941	14.8571	9.67029	8.32365
XLOC_021650	0.167409	2.8504	162.661	224.702	371.923	322.03	275.889	283.633	214.407	206.638	85.9771	73.0085	57.1396	24.8458	7.41774
XLOC_021651	0	0	0.0416937	0.0933073	0.110449	0.135554	0.635591	0.130231	1.12057	1.19318	42.7421	21.9642	5.8293	6.98105	1.21856
XLOC_021652	0.164663	0.136188	3.53064	1.26945	1.01106	0.667134	0.639122	0.681059	3.23888	3.51606	4.60576	9.47151	4.09108	2.60586	0.907954
XLOC_021653	0	0.015031	0.0188041	0.0446276	0.0646506	0.0836841	0.682817	0.112622	1.43339	5.559	17.3708	16.8644	49.1228	16.854	15.4313
XLOC_021654	8.38994	6.70819	0.723345	1.10185	1.57094	0.984245	5.06001	4.47477	22.6773	50.5041	121.013	458.744	68.2748	41.5266	35.9665
XLOC_021655	0	0.0245628	0.0766705	0.104327	0.0347116	0.0929232	0.728052	2.37465	10.4057	14.2831	8.26478	2.38256	1.33624	0.443683	0.19674
XLOC_021656	0	0.0151449	0.105134	0.133021	0.158091	0.556599	2.56255	5.32823	14.4824	24.5205	18.537	4.54938	2.89992	1.09797	0.287945
XLOC_021657	0	0	0.0202514	0.0436079	0.0211411	0.0702079	1.54519	0.155865	1.38464	5.19114	11.7312	5.29147	19.275	8.34035	1.20781
XLOC_021658	0	0	0	0	0	0.146025	1.33269	0.43782	4.64458	14.6942	7.55008	1.28762	0.731718	0.81372	0
XLOC_021659	0	0	0	0	0	0.236065	0.798318	0.482542	4.39319	13.5173	7.06222	1.02184	0.459176	0.246445	0
XLOC_021660	0	0.00807902	0.0117399	0.0641404	0.0551534	0	0.781888	0.985024	4.97142	9.10789	7.23015	0.507847	1.32501	0.439437	0.0206909
XLOC_021661	0	0	0	0.178906	0	0	0.28979	0	0.732447	2.07628	2.80167	0.210991	0.449926	0	0
XLOC_021662	0	0	0	0	0	0.156485	0	0	1.78092	7.24921	5.02384	0.579104	0.50974	0	0
XLOC_021663	0	0	0.694944	0	0	0	0	0	4.41084	11.9334	6.47836	2.78479	0	0	0
XLOC_021664	0	0	0	0.0596581	0	0	0.229893	0.0411565	3.82689	10.3655	5.69655	0.87265	0.4907	0.0911858	0
XLOC_021665	32.0816	36.7214	57.3941	37.8715	32.313	29.2243	18.9322	20.2813	16.7809	14.5616	15.8628	28.0252	14.708	28.161	35.2792
XLOC_021666	92.0323	100.563	128.99	91.2993	140.762	120.519	69.777	69.8259	48.262	50.7328	29.2948	40.6342	31.6182	40.3501	52.4607
XLOC_021667	0	0	0.0783708	0.232572	0.230662	0.121926	0.506909	0.73975	0.881364	1.88565	2.18337	1.19307	0.643872	0.221344	0.05384
XLOC_021668	0	0	0.0707542	0.0820141	0.120064	0.122277	0.364501	0.117785	0.441203	0.691735	3.54375	2.29424	5.47079	2.16951	1.16896
XLOC_021669	0.0956867	0	33.4699	1.38021	0.0631044	0.231513	0.141108	0.126357	0.0735575	0.142158	0.224127	0.137441	0.178918	0.0602893	0.0438319
XLOC_021670	0.0396876	0.0507514	0.641921	0.545505	1.22331	0.937169	3.58296	9.23056	15.4308	22.9734	15.1565	6.39145	8.69449	2.81151	0.781782
XLOC_021671	0.945734	1.64524	20.4109	39.1996	15.7219	20.4218	22.2003	22.9967	26.3081	36.8209	26.1219	22.366	56.2032	21.0438	12.4309
XLOC_021672	2.01024	1.58633	0.325423	0.501793	0.199856	0.454092	0.256208	0.149203	0.103402	0.123023	0.28964	0.214365	0.232453	0.735719	0.666464
XLOC_021673	2.1999	2.08376	0.426033	6.2242	3.00482	2.72371	3.18151	0.702517	0.191864	0.449253	0.423788	0	0.879348	0.698258	1.96576
XLOC_021674	3.29648	1.74442	1.19683	13.1818	3.9119	5.9889	10.2912	4.83224	1.98881	3.78674	5.2478	0.554607	1.77559	1.23516	1.89655
XLOC_021675	1.03368	0.619872	0.821126	1.53603	0.231088	0.0750129	0.233762	0.118849	0.357269	0.442901	13.7042	10.9412	17.6197	11.7548	6.71837
XLOC_021676	0	0.0171015	0.0235472	0.0303364	0	0.0525334	0.275293	0.810769	1.53334	1.71837	2.1105	1.15667	0.969332	0.323871	0.0543015
XLOC_021677	0.0554153	0.0786816	0.0759115	0.0545968	0.0163815	0.172602	0.890198	3.37813	2.62954	1.89752	0.938769	0.593083	0.247228	0.221525	0.0477158
XLOC_021678	0.250756	0.812395	6.5333	1.45943	0.569803	0.785998	3.37973	4.95893	10.4974	13.0587	19.4638	19.0367	124.821	37.4831	10.8593
XLOC_021679	44.3224	60.8781	50.5624	50.5487	76.8818	67.63	63.025	74.6446	54.9369	42.9217	25.6022	30.8331	22.4199	28.9862	35.3708
XLOC_021680	2.06657	2.54937	12.4676	9.23408	3.73172	6.13247	26.707	17.656	18.4357	17.6518	47.2841	20.4707	10.9692	4.79124	2.28567
XLOC_021681	9.32716	14.3759	21.9684	17.5636	17.5353	15.0217	14.1644	15.6573	15.5006	17.078	14.8346	30.8536	15.2535	12.2567	5.80557
XLOC_021682	6.74036	6.94407	8.14655	14.0071	8.90021	9.43463	7.34808	6.9242	6.35265	6.70108	5.56476	8.13932	11.4762	5.83095	3.68505
XLOC_021683	0.660654	0.519961	118.229	39.6444	1.00131	0.494653	5.37654	2.28965	2.92651	7.16608	23.2827	14.8426	73.6173	33.6341	3.92115
XLOC_021684	1.68133	0.210835	13.9404	29.4307	51.4385	45.5405	56.427	69.7987	98.6713	56.4152	52.9332	28.4133	15.1667	7.21265	1.55922
XLOC_021685	0.0481375	0	1.11061	1.71383	2.44925	1.50175	1.91081	4.78996	4.1678	2.38316	0.881924	0.171387	0.221288	0	0
XLOC_021686	160.597	181.704	47.2715	21.599	8.16376	11.9804	14.3103	7.76606	4.04907	1.88987	0.635268	0.224159	8.50242	66.4566	119.07
XLOC_021687	0.110724	0.0742517	0.145301	0.240932	0.284173	0.308078	0.810591	2.40872	2.48737	1.66775	0.84071	1.03632	0.198983	0.135429	0.138582
XLOC_021688	23.4593	21.552	24.792	25.7195	36.8264	31.0318	23.9924	25.9155	19.6171	18.7513	12.0293	8.99159	9.82943	15.6161	21.5724
XLOC_021689	2.86505	0.909861	0.332525	0.487476	0.16312	0.258238	0.237094	0.130089	0.867117	1.2455	0.157271	0	0.458368	0	1.21453
XLOC_021690	5.45702	7.02059	13.6649	16.2225	23.8177	12.3399	11.6238	11.2673	11.1948	14.1028	14.6351	9.34729	9.4454	4.41509	2.7571
XLOC_021691	78.1606	92.9133	64.2971	62.9821	105.545	87.1239	61.351	61.1397	42.3371	29.3674	20.7301	32.5048	15.2256	31.8781	40.4041
XLOC_021692	0	0.184264	3.24735	29.6389	66.2352	39.6516	24.2965	9.72967	11.5493	4.00399	0.674441	0.248322	0.315135	0	0
XLOC_021693	0	0.0325567	0.303046	6.55074	28.0634	62.877	67.7343	17.4481	5.30309	13.4327	5.38855	9.86417	15.9207	6.67699	8.27897
XLOC_021694	0	0.0569767	0.42667	7.27815	23.8962	38.5951	22.0995	10.258	3.91337	2.02626	1.71646	1.57804	0.282682	0.161565	0.121802
XLOC_021695	0.0219456	0.0389982	0.976466	0.692697	0.535758	0.402093	1.4406	0.572039	2.14106	7.38787	9.40641	9.43072	6.03674	1.76878	0.646374
XLOC_021696	11.0522	13.8285	12.3855	9.47025	14.1286	9.91674	10.7966	11.2594	9.15591	8.02271	6.21385	5.05277	6.56228	4.05709	3.05915
XLOC_021697	40.0041	42.5489	18.3474	19.3701	23.375	24.6574	20.3697	16.7842	15.9632	19.9051	18.9501	12.253	18.5022	20.4355	21.0064
XLOC_021698	0.0730215	0.0382725	1.44047	0.807919	0.233131	0.299278	1.95317	1.78647	5.10982	7.8251	35.5316	9.7944	24.7053	8.0501	2.87967
XLOC_021699	43.4715	40.5728	28.2959	24.7632	33.5228	30.4529	28.3812	32.4518	29.3637	29.1875	21.913	26.0926	18.0702	23.2535	31.9243
XLOC_021700	10.1727	8.53079	2.24215	2.93508	0.873988	0.667231	0.690536	0.44369	0.436442	0.717185	2.96683	2.18175	2.80766	3.66467	2.41378
XLOC_021701	0.902724	0.679014	1.1619	13.9231	42.1277	47.4179	25.531	13.8065	10.2589	11.54	6.77968	4.88945	3.37642	1.32577	0.960934
XLOC_021702	12.4493	11.1782	6.49574	5.25488	3.98685	3.61599	4.40189	3.95173	3.41784	4.27446	3.67388	5.53336	5.49301	6.3439	8.71379
XLOC_021703	16.0589	17.1861	11.6824	11.8338	11.8397	15.9601	15.3326	15.296	12.4243	9.96289	9.13291	4.91687	6.72354	10.1086	17.2168
XLOC_021704	24.2033	26.4854	14.2668	17.0676	19.5553	25.0305	20.5306	26.4282	31.9333	44.5281	37.0489	16.8955	17.1446	16.7576	19.6846
XLOC_021705	0.811595	0.57311	0.283552	0.400786	0.176025	1.07585	7.17513	19.4816	23.1854	28.2247	18.9662	8.05577	5.03047	2.61855	1.07854
XLOC_021706	0	0	0.162415	0	0.0232619	0.000121623	0.0868003	0.322888	0.166997	0.223245	4.59737	3.39793	2.01434	2.59594	0.723046
XLOC_021707	0.212807	0.487058	8.63932	4.25574	4.36132	3.87296	2.88972	3.66422	2.57713	1.3905	2.03642	1.44189	0.544103	0.416352	0.191436
XLOC_021708	11.3229	10.9454	11.485	7.56924	8.59255	7.9376	5.44629	6.48939	5.30628	4.48656	4.71161	6.35869	8.33867	8.97309	10.6681
XLOC_021709	4.8802	8.83621	18.8378	15.3497	20.8503	14.4921	18.0551	17.7549	17.2099	19.9769	12.8537	15.0065	13.315	7.02637	4.41019
XLOC_021710	0.155697	0.0965265	11.1832	16.3465	5.11439	2.22317	1.18355	0.582713	1.25726	0.316949	0.0891847	0.196042	0.361976	0.108081	0.0387182
XLOC_021711	0	0.0391567	0.0560843	0.28425	0.509607	0.38218	0.492995	2.11374	7.58683	15.0864	13.6979	6.34716	4.89473	0.000292698	0.397739
XLOC_021712	3.53395	5.41181	14.1904	8.56914	6.78665	6.14353	10.7269	15.0806	18.0964	26.4502	14.7108	13.8559	17.7651	9.11957	4.98079
XLOC_021713	19.0808	18.203	17.8829	18.8252	21.2596	19.9072	14.5439	14.2484	10.9188	7.42129	5.99257	5.86621	8.36874	15.332	20.5613
XLOC_021714	0	0	0.156871	2.03733	3.99437	2.91066	0.864442	0.365142	0.513141	0.760875	0.192612	0.0886006	0.0620984	0	0.0155101
XLOC_021715	98.7998	67.3476	48.6258	28.8666	31.8671	37.5034	62.0732	147.86	236.074	249.198	123.735	86.7418	69.6165	71.7941	78.0626
XLOC_021716	15.4424	13.9313	24.3141	4.75017	0.908604	2.54959	4.90173	5.93185	4.70598	1.89764	9.55272	15.8408	22.6485	13.9407	9.75062
XLOC_021717	0.018687	0.0195666	0.0469817	0.00840594	0.0548812	0.0290027	1.00804	0.262964	0.890162	5.55276	15.0585	4.07479	2.71771	0.853769	0.298952
XLOC_021718	6.86781	8.43201	3.34574	3.05003	10.1899	5.42888	6.12366	7.55948	7.55248	8.06114	3.44971	5.9463	6.20995	4.42045	5.64412
XLOC_021719	0.0291719	0.0296599	0.161297	0.087908	0.147312	0.731829	8.71181	17.0505	46.0772	80.8438	61.9598	23.946	26.4686	14.233	4.68547
XLOC_021720	6.51076	6.11661	8.72624	12.765	30.4051	25.2789	28.605	18.1743	12.1948	12.6161	55.1019	129.992	90.2936	62.8018	80.7097
XLOC_021721	240.562	262.815	83.2531	32.6331	17.1744	26.3494	35.9088	19.4273	9.19157	3.89021	1.71383	0.245796	15.6181	101.926	217.94
XLOC_021722	42.9614	40.5954	22.6634	39.2667	21.2493	12.8109	12.8931	10.9977	10.2302	8.37354	11.5135	5.70171	34.8403	26.5957	23.5843
XLOC_021723	0.542288	0.487098	0.385825	0.610942	1.29439	1.41987	1.68171	1.35914	0.953127	0.518948	2.27318	2.94033	5.88097	3.61784	1.12427
XLOC_021724	0	0	0	0	1.36293	3.63653	1.1501	2.23848	0	0	6.0244	3.63247	20.3685	5.89816	0.866369
XLOC_021725	31.7264	35.0175	13.4564	17.7865	24.4007	45.0032	22.517	14.644	5.95351	3.50029	1.77196	1.80641	4.64867	13.2062	17.0117
XLOC_021726	22.2071	21.6072	14.3315	25.8308	18.6754	13.1634	10.8205	8.22436	12.626	25.7124	4.14357	11.9932	9.90366	16.0903	21.9754
XLOC_021727	16.095	15.3027	12.0466	9.17821	9.21109	8.30908	7.70234	9.91325	15.9283	25.2637	16.1552	12.4843	8.88064	15.2854	17.8332
XLOC_021728	51.8706	51.625	29.5763	21.9553	28.5208	23.7212	21.3956	24.4515	32.0059	36.5815	61.5995	40.8835	62.4324	44.1937	36.1017
XLOC_021729	71.9236	88.7587	105.544	74.2988	81.5831	73.8975	53.1944	60.7122	52.4721	40.826	30.2486	96.6194	44.8418	49.3902	54.536
XLOC_021730	0.0249138	0.020373	0.497544	1.29969	1.65754	1.0663	0.8019	1.13131	1.84351	1.2272	5.31911	5.75767	5.26352	4.32569	2.8246
XLOC_021731	0	0	0.654276	0	2.57323	2.53906	0.914487	1.51999	1.92071	1.62295	13.0866	7.58155	5.76265	1.70017	0.890401
XLOC_021732	0.0994592	0.136288	0.0458527	0.409289	2.62767	0.684428	41.561	4.98174	72.9309	265.27	867.338	716.773	292.374	241.621	41.8718
XLOC_021733	0.0664513	0.130765	0.930116	0.557609	0.672746	0.720712	1.00289	1.11377	1.62762	1.9389	1.18456	1.46075	0.844724	0.436801	0.240814
XLOC_021734	0	0	0.389032	0.145357	0	0	0.78919	0.23334	0.687494	2.37569	2.65952	2.52585	4.90572	2.21425	0
XLOC_021735	0	0	0.715367	0.727085	0.773234	3.78491	26.3085	55.8149	219.087	397.63	130.837	66.041	131.518	40.0298	17.5012
XLOC_021736	0	0	0	0	0	0	0.352981	0.18328	0.181937	6.97694	0.921568	3.95921	3.90993	5.33317	0.455979
XLOC_021737	0	0	0.047533	0	0	0	0.202213	0.041449	0.205288	5.11778	1.0843	4.0555	2.88442	2.31867	0.561238
XLOC_021738	0.00967429	0.0428678	0.0153182	0.0376652	0.258046	0.0796011	5.35015	1.87626	5.4175	77.8914	24.666	59.1722	229.797	90.6236	18.3564
XLOC_021739	0.297341	0.603622	3.50461	38.0327	151.043	117.453	104.544	43.4339	24.7963	117.102	35.0532	79.1455	59.7888	46.8625	3.32063
XLOC_021740	0.83433	0.506685	1.8683	8.84166	52.5955	44.2745	24.5373	7.00745	2.70377	8.43899	3.80306	15.9987	4.35246	6.73163	0.787203
XLOC_021741	63.9068	66.1244	25.9129	36.6784	55.3357	52.4273	37.319	38.4115	26.9706	13.9417	5.55952	9.88316	7.89661	17.6111	28.4775
XLOC_021742	0	0.0347786	0.0306177	0.0157946	0	3.84966e-06	0.0636656	0.00399417	0	0	0	0.15873	0	0	0
XLOC_021743	0.0486966	0.0714587	45.2107	12.5924	13.4673	14.2887	17.2007	7.20937	13.2447	33.7947	55.5589	71.2034	47.1069	32.9116	9.37992
XLOC_021744	0	0	0.486257	0.0883707	0	0	0.0677315	0.14059	0.139312	0.0814437	1.08149	0.494543	1.07538	0.0791932	0
XLOC_021745	29.9845	32.6331	15.5745	16.0562	17.9462	20.288	14.492	14.6302	18.3437	21.8221	20.1131	17.2259	27.4608	26.9636	37.6414
XLOC_021746	32.1549	31.2226	12.3994	11.6038	12.4418	15.8836	13.3832	14.6847	12.33	10.7111	7.64559	14.3708	11.4687	12.8237	17.7582
XLOC_021747	7.80811	9.47993	17.898	17.1028	16.0749	14.238	19.6366	16.4071	24.2247	41.1355	84.6654	76.4975	146.212	58.1421	21.2648
XLOC_021748	0.271009	0.269181	175.691	9.00892	0.191643	0.471778	2.71379	0.861625	1.0339	3.63001	11.2861	6.80312	8.05299	6.12968	0.849185
XLOC_021749	13.7257	12.519	63.9812	8.95624	4.16591	13.84	37.1897	62.2225	60.1507	50.2462	86.5302	52.7096	98.7643	44.2089	17.0558
XLOC_021750	6.02561	5.99364	51.5386	16.4042	0.93406	4.24832	13.2175	12.4842	17.8904	14.3459	76.5174	31.072	113.447	45.4982	18.7904
XLOC_021751	4.23353	3.73403	2.23412	1.70831	2.7463	2.89508	90.2734	28.931	265.186	651.945	1036.46	695.167	1735.59	652.35	273.555
XLOC_021752	0	0	0.0270158	0.00960933	0.00967951	0.0159227	0.0876388	0.225383	0.28385	0.0932649	0.112516	0.323631	3.16256	2.13283	2.05843
XLOC_021753	0	0	0	0	0	0	0	0.551367	1.05987	0	0	0	8.69635	1.78014	0.471077
XLOC_021754	0	0	0	0	0	0	0	0	0	1.72335	0	0	4.98306	0.680022	1.07972
XLOC_021755	0	0	0	0	0.040327	0	0.0304269	0.0647583	0.0155603	0.0176619	0.136724	0.25281	1.94064	0.975701	0.650107
XLOC_021756	0	0	0	0	0	0.510385	0	0	0	0	1.2022	1.29671	7.85835	5.36202	2.5541
XLOC_021757	0	0	0.14444	0	0	0	0.23428	0	0.239621	0.407977	2.40626	1.78436	2.55595	4.15879	1.49105
XLOC_021758	0	0.149886	0.92929	0.594974	0.199773	0.164312	0.301459	0.481203	2.15833	0.349977	0.774064	0.834919	0.25299	0.517871	0.685217
XLOC_021759	0	0	0.0874157	0.559675	0.156601	0.489452	1.8196	2.21297	0.410889	0.24691	0.0303392	0.0327244	0	0	0
XLOC_021760	0	0	0	0.249723	0	0.206896	1.89793	0.403942	0	0	0.243668	0	0	0	0
XLOC_021761	0	0	0	0	0.815296	0	0.922717	3.27307	2.20209	3.57074	0	0.425925	0.51624	0.704496	0
XLOC_021762	0	0	8.48384	4.11496	3.31601	2.04555	0.625486	2.66247	1.27949	0	0	0	0	0	0
XLOC_021763	0	0	0	0	0.205827	0	0.310594	0.661045	0.317675	0.540873	1.39566	0.430109	2.86721	1.06713	0.847176
XLOC_021764	0	0	0	0	0.208192	0	0	0.167161	0.160663	2.00599	2.21839	2.39279	0.527303	0.179898	0
XLOC_021765	0	0	0	0	0	0	3.02367	2.14512	6.18545	5.85052	7.76396	4.18717	21.9924	5.77145	2.74912
XLOC_021766	0	0	0.103595	0	0	0.0915857	0.67212	0.178811	0.257791	3.12117	1.07864	0.814405	0.141014	0.0962184	0.229159
XLOC_021767	0	0	0	20.3243	60.3946	71.5645	27.0319	33.6976	13.4291	19.7261	5.94946	3.20859	1.29632	4.42268	0
XLOC_021768	0	0	1.22679	11.7817	29.5375	26.0297	12.934	7.19954	8.14082	10.6264	3.83202	2.47997	0.667963	0.683677	0.723696
XLOC_021769	0	0	0.842551	5.84393	21.5088	21.7876	10.4204	6.7261	6.63938	8.13108	4.16702	1.18279	2.00704	0.782569	0.310656
XLOC_021770	0	0.0175509	0.0870521	0.90569	2.38603	2.00097	0.653038	0.469553	0.541562	0.512256	0.135958	0.0733235	0.0296238	0	0
XLOC_021771	0	0	0	1.47258	0.890002	2.68408	1.34302	0.952795	0.91576	0.259862	0	0	0	0	0
XLOC_021772	0	0	0	0	0	0	0	0	0.343966	0.780846	4.31761	5.58845	18.0626	8.08808	4.58644
XLOC_021773	0.0174475	0.0175283	0.0217349	0.0463857	0.093449	0.153722	2.80268	0.881621	2.05528	12.0123	32.4748	10.5938	6.3609	2.58397	1.1539
XLOC_021774	0	0	0	0.158661	0.31964	0.920156	1.08535	1.92483	1.23334	0.699961	0.309633	0.667942	0.404798	0.277147	0.548857
XLOC_021775	0	0.0630141	0	0.166757	0	0	0.0633688	0.134869	0.842576	1.54492	1.54578	0.702022	0.319081	0.0725733	0
XLOC_021776	0	0.629733	3.12385	1.66649	6.29496	6.90342	6.64941	6.40214	5.82943	7.71958	5.69243	3.94672	2.12649	1.81382	0.864506
XLOC_021777	0.108798	0.327905	2.4396	1.7355	3.7877	1.79732	2.30826	1.63757	3.48511	2.55214	0.70559	0	0.368976	0	0
XLOC_021778	0	0	0	0	0	0.0396594	0.109139	0.387141	0.669769	1.0981	1.2611	0.302274	0.427427	0	0.0330765
XLOC_021779	0	0	0	0	0	0.141888	0.130155	0.415523	2.12997	4.38196	2.00531	0.540724	0.436912	0.14906	0
XLOC_021780	0	0	0	0	0	0	1.04719	1.1144	4.81984	10.3336	8.06706	1.45018	0	0.599646	0
XLOC_021781	0	0	0	0	0	0.424615	0	0	4.78062	6.33063	4.00082	0	0	0	0
XLOC_021782	0	0	0	0.567503	0	0.235097	0.646966	2.29493	5.07318	5.75835	3.5995	0.597294	0	0	0
XLOC_021783	0	0	0	0.393373	0	0.325922	1.19588	1.90893	7.64468	6.94173	6.90927	1.24206	1.0036	0.684791	0.271823
XLOC_021784	0	0	0.186544	0	0	0	0.151286	0.482978	0.154735	0.878171	0.19423	0.6285	3.80885	1.03956	0.275098
XLOC_021785	0	0	0.361042	0	0	0	0.585606	0.31159	0.598957	3.39927	1.50367	0.405472	3.44015	1.006	0.798649
XLOC_021786	0	0	0.139652	0	0	0	0.113257	0.120524	0.926711	0.657423	3.19893	1.2547	1.14056	0.129708	0.205946
XLOC_021787	0	0	0	0	1.20618	0.992078	9.10071	2.90539	3.72328	5.2827	2.33681	2.52052	4.58248	4.16904	0.827436
XLOC_021788	0	0.112004	0.972192	0.148201	0.149283	0.245568	0.450538	0.359584	0.230405	0	2.16911	1.24781	0.945248	0.77397	0.204815
XLOC_021789	0	0	0.277505	0	0	0	0.225055	0	0.460372	2.61276	0.866819	0.62331	0.37774	0.257745	0
XLOC_021790	0	0	0.369013	0.157506	0.0793282	0.260988	0.418975	1.33757	0.979489	2.571	2.38215	1.0775	1.10506	0	0
XLOC_021791	0.00617141	0.0856277	0.575966	0.20642	0.978085	0.516535	1.67588	2.09381	5.45951	13.8845	6.13808	1.67348	3.38534	0.616797	0.142474
XLOC_021792	0	0	0.324966	0	0.349296	1.14918	0.527091	0	0	0	0.338356	0	1.76938	3.01826	0
XLOC_021793	0	0	8.28761	0.110544	0.111351	0	0	0.357623	0.0859305	0.682937	0.970773	1.04709	0.282027	0.0962184	0.0763865
XLOC_021794	0	0	1.0463	0	0	0	4.24276	0.902989	0	1.97205	10.8941	0	1.42423	0	0
XLOC_021795	0	0	0	0	0	1.80805	0	3.53003	6.78564	5.7766	23.4235	6.89044	2.78384	5.69853	0
XLOC_021796	0	0.189627	1.05811	0.376362	0.12637	0.311816	1.71625	1.01465	1.46281	0.664154	3.06031	0.264072	0	0.109196	0
XLOC_021797	0	0	0.181847	0	0	0	2.21215	0.156939	0.301678	0	0	0.204225	0.742589	0.168898	0
XLOC_021798	0	0	0.155128	0	0	0.195811	0.420983	0.064352	0.812165	3.11258	3.19117	0.680338	0.971785	0.144457	0
XLOC_021799	0.0532085	0	0	0.0863806	0	0	0	0.0682979	0.0694956	0.164077	9.99628	1.53723	28.1524	6.74297	5.9878
XLOC_021800	19.4814	14.9763	110.229	25.7439	32.5804	27.0021	13.8099	10.7311	4.11806	1.58947	3.33253	0.161551	0.859667	5.48614	14.5117
XLOC_021801	0	0	0.24107	0	0	0.339665	0.187076	0.129301	0.326382	0	1.41633	0.0988939	4.49218	0.545014	0.274681
XLOC_021802	0	0	0	0	0	0.163316	0.447485	0.488949	1.55704	3.39618	0.593942	0.411748	0.558398	0.284817	0.0718563
XLOC_021803	0	0.0671667	0	0	0	0.211719	0.775274	0.912206	3.16935	2.9272	0.950292	0.540104	0.609325	0.329019	0.182502
XLOC_021804	0	0	0.180021	0	0	0	0	0	0.267219	0.304413	7.93789	2.94399	1.19845	0.667092	0.131027
XLOC_021805	0	0	0	0.118433	0.0580045	0	0.417357	0.0458142	0.217269	0.0992734	5.7431	1.12785	13.9821	2.23953	3.77245
XLOC_021806	0	0	0	0	0	0	0	0	0	0	1.21416	5.97586	1.08162	1.94373	0.455316
XLOC_021807	0	0	0.0902232	0	0	0.0691007	0.0627971	0.0689586	0.0661311	0	1.47251	6.8344	2.14763	3.05541	0.506871
XLOC_021808	0	0	0	0	0.126666	0	0.0980572	0	0.20599	0	0.932023	4.74403	1.2327	2.64302	0.56581
XLOC_021809	0.023545	0	0	0	0	0	0.0325899	0	0.0660641	0.0384838	7.71628	0.050268	0	0.0366013	0
XLOC_021810	6.6555	7.38749	0.890934	1.56495	0.869483	0.627518	0.457853	0	0	0	103.73	89.5996	82.3865	67.5611	32.8995
XLOC_021811	0	0.0274488	0	0.115296	0	0	0.209941	0.0622613	0.51473	1.45744	2.64556	1.97594	1.41941	0.831329	0.443431
XLOC_021812	0	0.0485235	0.129895	0.278557	0.226218	0.121251	1.39007	0.994626	3.85302	10.2387	13.8649	6.33376	8.68303	4.49808	1.589
XLOC_021813	0	0	0.293736	0.434213	0.253147	0.156804	0.335585	0.339896	0.356216	0.338717	22.58	21.6156	14.4411	14.7045	4.23089
XLOC_021814	0	0.091775	9.20909	32.541	25.8566	26.8998	17.35	16.2377	6.66372	1.50379	2.4462	0.114089	0.316682	0.106649	0
XLOC_021815	0	0.0353077	0.140477	0.0545205	0.36675	0.3194	0.602074	0.088527	0.968667	2.16828	85.9962	63.6046	110.249	86.1906	38.2738
XLOC_021816	0.510467	0.543651	0.230404	0.277414	0.164291	0.0300936	0.156611	0.0605799	0.126279	0.777005	0.431583	3.52822	7.18339	5.57807	0.955688
XLOC_021817	0.276939	0.361299	0.612332	0	0.330638	0.00328991	2.45505	0.573731	8.64268	24.4337	23.2481	22.8532	7.98741	4.4883	1.53092
XLOC_021818	37.8528	28.6707	14.6097	20.2712	26.5386	21.6266	11.1722	6.62283	2.91758	2.33231	1.97121	5.26896	3.56397	14.4764	23.6669
XLOC_021819	0.0328151	0.0653556	0.570167	0.12283	0.202549	0.343608	0.593156	0.159523	0.454903	0.312689	15.7052	10.1645	33.2415	14.7439	3.32051
XLOC_021820	0	0.10377	0.861192	0	0.323529	0.447455	0.984486	0.153352	0.920348	0.22034	38.4621	17.7679	75.1313	28.1163	8.71332
XLOC_021821	0	0	0.0980356	0.0357306	0.0689583	0	0.0554618	0	0	0	0.692233	1.99324	4.26434	5.57629	1.19363
XLOC_021822	0	0	0.115993	0	0	0	1.4632	2.68798	8.01011	10.2242	11.5887	3.75272	14.9661	4.11185	2.58281
XLOC_021823	0.0205601	0	2.04885	0.770048	0.297953	0.224926	0.385353	0.466815	1.09285	2.71007	8.53103	5.40076	15.0931	13.4594	6.28278
XLOC_021824	0	0.0205976	0	0.0260098	0	0.0200492	0.0364585	0.0406719	0.0771862	0.132408	1.01004	2.21951	9.93402	4.2845	2.48961
XLOC_021825	0	0.072458	1.03403	0.457683	0.460492	0.28974	1.06018	0.737214	0.766457	0.71072	2.79126	3.34501	7.16646	3.21111	0.972823
XLOC_021826	55.9528	60.0397	31.0343	23.8664	22.9396	18.7712	13.94	11.4073	10.317	14.0375	14.0018	19.6656	19.5489	26.9097	31.5388
XLOC_021827	0	0.0270318	0.355195	0.271498	0.169661	0.0533671	0.17143	0.135392	0.17858	0.116424	0.0975246	0.498091	10.769	7.91479	1.07708
XLOC_021828	0	0	0.214452	0	0.0977986	0	0.0658448	0.15159	0.0708456	0.160477	0.960032	2.89309	9.05894	3.65433	0.272887
XLOC_021829	0.118066	0.299461	1.72784	1.08915	0.346524	0.441673	0.925373	0.283415	0.944933	0.363925	67.6009	51.5978	29.8566	46.7179	13.3132
XLOC_021830	0	0	0	0	0	0	0	0	0	0	0.112608	0	0.471427	0.417773	0.0707525
XLOC_021831	0.400449	3.94997	0	0	0	0	0	0.415888	0	1.72793	0.490267	2.99565	0	0.931658	1.85816
XLOC_021832	26.1493	29.6214	34.493	37.3636	31.9955	27.0998	19.3821	21.8248	17.2838	13.9056	8.96334	10.8483	9.71827	13.9055	21.9172
XLOC_021833	0.818577	0.580239	0.0701783	0.144479	0.140626	0.057833	0.590354	0.335587	1.5732	5.84219	0.209802	3.74464	1.6722	0.987493	0.772327
XLOC_021834	30.4363	25.814	23.9297	15.3463	17.1509	30.134	22.3721	28.1273	27.58	26.2312	15.0436	29.6991	23.0567	19.6126	30.2321
XLOC_021835	0.200782	0.472374	0.582447	0.48393	0.304118	0.349771	2.69888	1.02347	2.54885	4.198	32.82	70.1672	156.674	72.4519	28.5192
XLOC_021836	0	0.00119481	0.416188	0	0.0292696	0	0.233569	0.216086	0.160123	0	0	1.27275	0.772745	1.33496	0.0383991
XLOC_021837	0.0416453	0.244662	9.69436	15.3238	32.317	31.4239	17.959	17.4542	11.0592	8.81964	8.4871	11.1045	34.7042	72.8725	123.823
XLOC_021838	0	0	0.874848	0.262325	0.332307	0.208733	0.322069	0.686892	1.13189	1.85073	1.42568	0.193498	0.370824	0.0811961	0.118913
XLOC_021839	0	0	0	0.203344	0	0.0790915	0.143686	0.0877031	0	0.521822	4.5673	3.22043	1.76172	1.65273	1.11538
XLOC_021840	0.713205	0.584397	0.190534	0.0811366	0.234435	0.0660294	0.0921565	0.230299	0.0645409	0.112642	0	0	0.450825	1.19887	1.25061
XLOC_021841	0	0	0.0339223	0.155308	0.599576	0.365855	1.28074	0.0639961	0.479303	0.558802	21.6638	7.90632	298.05	51.0414	42.3162
XLOC_021842	3.36211	3.63414	19.0155	126.534	101.751	67.8602	144.472	53.6115	30.5038	19.4514	16.7222	1.42616	1.48985	1.93786	2.86368
XLOC_021843	0	0	0	1.94902	0	1.56412	6.45564	0	0.75281	1.66611	2.83359	2.83487	0	0	0
XLOC_021844	0	0	1.34301	27.5483	0.36385	0.217257	0.520093	0.424239	0.0416167	0.0480745	7.33492	2.0653	10.4304	4.48588	2.02109
XLOC_021845	25.437	23.8675	9.42355	9.05597	8.82346	11.5547	9.95375	10.7731	10.2738	8.46185	6.78284	5.24927	7.50648	13.4832	25.5146
XLOC_021846	0.52458	0.542958	0.675678	0.577797	0.628508	1.13198	1.84727	3.20359	6.28248	12.6078	6.01194	3.33721	3.04294	1.7073	0.672389
XLOC_021847	0	0	0	0	0	0	0	0.37872	0.177044	0.20036	0.891751	6.29008	1.86381	2.73996	1.44072
XLOC_021848	0	0	0	0	0.538185	0.428589	0	0	0	0	2.53164	7.18084	2.73012	7.06796	0.377548
XLOC_021849	0	0	0	0	0	0	0.0481234	0.0472632	0	0	1.83423	0.0760682	0	0.105565	0
XLOC_021850	1.23187	1.03347	0.380184	0.241074	0.150448	0.145081	0.71167	0.658304	1.93096	2.83983	26.5811	12.7582	19.1634	14.6646	6.26458
XLOC_021851	0	0	0	0.0716958	0	0.18771	0.117261	0.0590435	0.181769	0.27016	32.8197	7.37593	32.9733	11.0753	4.32193
XLOC_021852	0.0441218	0.0605356	0.228203	0.0903476	0.128959	0.0552549	0.154537	0.0531352	0.280954	0.263182	1.09453	3.8802	20.206	8.44094	2.4398
XLOC_021853	0	0	0.178447	0.0830588	0.251234	0.0641715	1.47083	0.650985	0.989515	1.41616	2.43504	2.49546	5.01297	2.03505	0.864669
XLOC_021854	0	0	0.0806508	0.40525	0.0803094	0.128587	0.594712	0.387422	0.123364	0.99255	1.88661	2.06982	2.44785	0.922685	0.3475
XLOC_021855	0	0	0	0	0	0	8.89559	2.84626	2.71206	2.01776	2.28628	2.49204	1.58786	0	1.715
XLOC_021856	0	0	0	0	0	0	0	0.0641163	0	0	0.122303	4.22218	7.6281	4.89906	0.182867
XLOC_021857	1.52899	1.77432	0.19959	0	0.141253	0.178882	0.110206	0.23071	0.226885	0.330327	0.434727	0.0799076	0.387328	1.02952	0.704605
XLOC_021858	1.01897	1.89699	0.547975	0.187594	0	0	0.429064	0	0.144275	1.11817	2.19227	0.19235	0.255213	0.882268	0.993451
XLOC_021859	0.100038	0.0703184	0.302137	0.190452	0.137004	0.121799	0.662368	0.197571	4.03808	13.7572	12.8684	9.97232	5.53062	3.45973	1.29547
XLOC_021860	0.207154	0.20849	0	0	0	0	0.651091	0.462105	0.222459	4.08246	2.77771	3.56631	1.10234	0.977555	0.193111
XLOC_021861	0.498576	0.460405	0.114787	0.15735	0.052496	0.0397874	0.0477784	0.0810156	0.101942	0.0580445	0.757826	7.25523	9.67952	11.2603	7.02873
XLOC_021862	0	0.291469	2.59848	47.409	81.86	73.7652	133.168	42.7491	21.9073	18.7483	22.344	0.244619	0	0	0
XLOC_021863	1.41078	2.20035	3.79899	2.46831	0.383281	0.222318	0.299186	0.305886	1.21851	4.45939	1.01038	6.97687	1.01159	1.89087	2.09321
XLOC_021864	22.3754	23.0315	5.71752	5.39839	3.23239	4.22269	4.25201	4.49896	5.69488	5.51535	5.50605	3.46173	7.95129	8.2309	15.0717
XLOC_021865	0	0	0.719032	0	0	0.614638	0.562347	1.19474	0.583926	0	0	0	14.412	1.94394	2.0783
XLOC_021866	0	0	0	0	0	0	0	0	0	0	0.651806	0	8.33225	0	0.788612
XLOC_021867	0	0.0891659	0	0	0	0	0	0	0.291648	0	28.0008	23.28	50.5692	48.2487	6.31134
XLOC_021868	43.2668	54.4571	18.5267	14.3332	7.70421	8.71603	8.94259	8.19359	6.51514	4.23132	5.1015	2.72037	5.47708	24.6789	48.5754
XLOC_021869	13.4838	12.4568	74.5668	119.045	202.148	135.606	70.6421	42.2062	18.4708	12.0841	11.4539	26.1936	8.66477	10.0655	11.2299
XLOC_021870	8.31384	8.75024	6.34534	10.9305	10.6529	12.6829	8.53256	9.15998	6.69154	6.06868	7.05869	5.40373	5.45911	5.3768	8.47663
XLOC_021871	0.0486477	0.024496	0.0658625	0.096947	0.126577	0.0755225	0.0695475	0.0502774	0.169305	0.670841	0.346457	6.58584	8.37004	5.95172	2.64669
XLOC_021872	0.174308	0.277692	0.0727879	0.250663	0.322447	0.14025	3.52084	0.0488566	3.30965	15.3522	42.326	24.4761	47.0213	18.4781	2.13744
XLOC_021873	0.0572605	0.0939908	10.6127	3.65606	1.35114	2.22952	2.8928	1.2697	1.48719	0.620503	1.32227	3.62569	15.7762	6.10861	4.65777
XLOC_021874	0	0	0.0895336	0.0484671	0	0	0	0.0802672	0.117801	0.045409	6.21486	3.69788	23.0969	13.5858	6.37467
XLOC_021875	3.2404	3.64057	0.917407	1.54024	0.230051	0.372808	0.225272	0.172358	0.551205	0.511011	2.52804	3.02222	48.0868	20.411	18.9396
XLOC_021876	0.0633454	0.157665	0.084852	0.647857	1.17363	2.55474	1.62054	3.67884	6.27806	7.80873	5.64059	2.56279	3.92343	1.62847	1.13773
XLOC_021877	0.12952	0.127624	2.15638	0.245127	0.0789206	0.0637834	0.117413	0.129559	0.1528	0.560049	0.389351	1.06495	50.6668	23.9288	7.31547
XLOC_021878	0	0	0.0589901	0.0619122	0.0602149	0.0494052	0.0918689	0.148684	0.0481358	0.277047	2.93708	0.83904	0.334333	0	0
XLOC_021879	0	0	5.68432	0.286571	0.110761	0.0942139	0.21837	0.0464495	0.13748	0.10734	0.696772	0.616415	5.18299	1.17779	0.405193
XLOC_021880	0	0.0868729	6.02864	0.917414	0.921662	0.190732	0.266373	0.0948028	0.270836	0.304325	1.17127	1.24331	5.50362	1.09851	1.10112
XLOC_021881	0	0.0744993	0.271105	0.494848	0.331489	0.156287	0.137526	0.124725	0.0959256	0.0426473	2.59387	2.02965	5.3594	1.90234	0.789202
XLOC_021882	0	0.0797686	0.38282	0.263165	0.163489	1.02571	6.90805	21.7366	50.4906	72.7705	43.4659	12.781	7.74594	2.97457	0.836348
XLOC_021883	0	0.0336076	0.319713	0.237293	0	0.407558	3.22122	12.5062	28.7897	46.7828	24.6535	8.39879	3.94916	1.36377	0.4
XLOC_021884	0	0	0.0254035	0.0544751	0.0526184	0.222777	1.89406	6.03819	15.9015	26.2465	17.088	5.19193	2.74182	0.612081	0.109327
XLOC_021885	0	0	0	0	0	0	0.132956	0	0.138047	3.29436	1.70624	1.39266	2.07881	0.476307	0.371057
XLOC_021886	0	0.0531328	0.961866	3.97727	6.95603	4.96924	3.17283	3.06439	1.31272	1.00081	2.68196	22.2909	45.4586	136.046	198.938
XLOC_021887	0	0	0	0.357995	0	0	1.08833	0.289539	2.50456	6.00154	5.93835	3.76777	0	0	0.247376
XLOC_021888	0	0	0.153193	0	0	0	0.248478	0	1.01657	5.76936	2.71159	2.40863	0.834107	0.569139	0
XLOC_021889	0	0.0272714	0.0169082	0	0	0	0.0548498	0.0291846	0	0.0159194	0.123234	1.3672	6.03005	3.03092	1.20933
XLOC_021890	0	0	0	0	0	0	0.800696	0	0	0	3.42661	0.3696	0.447972	0	0
XLOC_021891	0	0	0	0	0	0.207856	0.381349	0.405817	0.390043	0	1.9584	6.86517	2.88031	3.27556	1.38689
XLOC_021892	0	0	0	0	0	0.122784	0.337904	0	0.115202	0.653811	2.60293	0.935854	0.378099	0.386985	0.204815
XLOC_021893	0	0	0.358571	0	0	0	0	0.618915	0.892287	2.02561	4.48015	1.20809	0.976174	1.99823	1.32197
XLOC_021894	0.472669	0	0	0	0	0	0	0.508169	1.46525	2.21754	6.7439	1.32256	0.801501	0.546892	0.86834
XLOC_021895	0	0	0	0	0	0.238832	2.19089	0.466293	0.672253	0.76305	2.8128	0.910181	1.47091	1.25456	0.398392
XLOC_021896	0	0	0	0	0.172547	0	0.911144	0.277025	0.532498	0.302206	0.167101	0.180238	0	0	0
XLOC_021897	0	0	2.05865	1.46454	0.245926	0.404465	0.556603	0.197427	0.189749	0.215364	0.476327	0.513774	3.7363	1.91206	0.674646
XLOC_021898	0	0	0	0.372404	0	0.308536	0	0	0	0	1.09012	1.17582	7.60081	1.94486	1.02933
XLOC_021899	0	0	0.265915	0	0	0	0.215656	0	0.441144	3.00436	0.276874	0.298661	0.361964	0	0
XLOC_021900	0	0	0	0	0	0	0	0	0.240647	2.45835	4.53106	3.58403	1.57963	0.808376	0
XLOC_021901	2.66435	0	11.0636	5.90283	0	0	0	0	0.917704	0	0	2.48501	1.50597	2.05515	0.815777
XLOC_021902	0	0	0	0	0	0	0.321141	0	0	0	1.51177	1.63062	4.31211	2.45192	0.486636
XLOC_021903	0	0	0	0	0	0	0	0	0.395599	0	5.4623	1.4283	3.24593	2.95308	2.57885
XLOC_021904	0.163633	0.16439	0	0.435033	0	0.180212	0	0	0.169085	0	0	0	7.49173	1.3253	0.30061
XLOC_021905	0.107022	0.0645106	0.0533285	0	0.0859818	0.0235732	0.0432491	0	0.0442351	0	0	0.0299456	1.95995	1.80789	0.117966
XLOC_021906	0	0	0.600714	1.28202	0	0	3.41023	2.59217	2.9897	0.565583	1.8764	1.34928	14.7185	2.23176	0.44294
XLOC_021907	0	0	0	0	0.192468	0.105536	0.338841	0.154535	0.099019	1.74209	0.932197	0.804387	2.35614	0.332622	0.132032
XLOC_021908	0	0	0.461649	0	0.248107	0	0	0	0	0	0	1.29615	3.45618	0.643165	0.5106
XLOC_021909	0	0	0.298574	0.637203	0.962785	0.527923	0.242142	0	0	0.281113	0	2.0119	5.68987	2.77314	0.660466
XLOC_021910	0	0.0810535	0	0	0	0	0	0	0.083368	0.283884	1.9883	2.37036	1.6417	1.58694	0.741086
XLOC_021911	0	0.0188928	0.093708	0.0249984	0.025181	0.207112	1.06395	5.58022	8.62795	8.99922	4.34183	1.3155	1.11611	0.3699	0.120918
XLOC_021912	4.12117	5.04649	5.31889	5.12332	6.03957	6.10146	6.64968	6.12354	10.1558	15.251	12.8974	13.7272	23.0406	13.5415	8.24159
XLOC_021913	0	0	0	0.151405	0.0835908	0.369852	0.859613	1.34291	3.11456	9.15672	10.715	6.71251	1.9776	1.83617	0.297157
XLOC_021914	0	0	0.0152675	0.0324799	0.0152312	0	0.365721	0.553179	2.92778	6.25582	4.23457	1.9218	1.15329	0.223038	0.0905093
XLOC_021915	0	0	0.5763	0	0.533292	0	0	0.398372	1.11479	0.831211	6.02295	1.94935	0.668115	0	0.382897
XLOC_021916	0.145061	0.140637	0.201048	0.247119	0.365148	0.527483	4.83025	10.0232	35.7557	78.8055	54.6814	21.2938	11.3645	3.31141	0.415493
XLOC_021917	28.3946	31.817	14.621	13.2541	14.8236	13.6604	10.357	10.7735	8.81911	7.32211	6.80775	7.45829	7.7481	15.0694	23.1504
XLOC_021918	0	0.0454272	0.174428	0.20003	0.324179	1.14507	11.4939	22.5766	68.305	134.3	87.3669	39.3479	22.3074	7.95102	1.50516
XLOC_021919	170.352	168.185	50.9936	40.2285	19.3359	20.7979	22.0088	19.0896	18.5714	9.0498	5.43813	6.52423	29.6065	56.9848	52.6419
XLOC_021920	0	0	0.0396296	0.0584878	0.0188052	0.327076	1.06259	2.80262	3.47384	2.70781	1.96692	1.03479	0.410327	0.195946	0.0487537
XLOC_021921	0	0	0	0.0919507	0.110681	0.075435	0.913118	0.613489	2.91588	7.44544	16.6395	5.81811	3.09049	1.20354	0.295659
XLOC_021922	2.0661	2.37834	13.8606	1.70626	0.694208	0.719582	1.48755	1.8878	3.21105	2.11683	0.974408	2.5626	3.7998	2.39115	1.3889
XLOC_021923	26.1235	21.9567	10.3603	9.35803	9.67746	8.94226	8.16925	12.1579	10.9631	13.8539	8.61223	6.38304	6.74702	9.73126	14.5133
XLOC_021924	39.3257	26.653	17.8002	21.4682	29.5341	29.0162	27.4638	34.3495	30.1132	31.6334	19.2974	12.9174	16.6994	17.2261	17.2879
XLOC_021925	0	0.0149147	0.190617	0.529322	0.527261	2.42546	5.43371	13.5609	19.0305	21.6143	9.6435	6.16886	4.81174	1.96166	0.374176
XLOC_021926	0	0	0.198477	0	0	0	0.0660921	0	0.123142	0.713661	6.00473	5.41343	12.5058	7.01826	2.14551
XLOC_021927	0	0	0.468884	0.845428	0.0690591	0.185296	0.0594463	0.237548	0.350158	0.0669578	1.7481	0.264411	0.923129	0.536653	0.405846
XLOC_021928	0	0.0284116	0.038145	0.12066	0.0777054	0.0653696	0.0605797	0	0.0927953	0	0.602886	1.24969	27.2842	16.4689	26.2878
XLOC_021929	0.322187	0.395799	0.329941	0.103688	0.0484345	0.126456	0.474431	1.13614	6.65251	15.3059	1.34506	4.89113	1.19495	0.281273	0.263807
XLOC_021930	0	0	0	0.129676	0	0	0.0488725	0.050285	0.252785	1.60996	1.42028	2.34266	0.736861	0.647357	0
XLOC_021931	0	0	0	0	0	0.0627367	0.0604499	0.0303994	0.209162	0	11.5623	3.47519	16.9727	6.60946	1.37061
XLOC_021932	0	0	0	0.363449	1.46137	0.153028	0.239335	0	0.14466	0.0549454	12.3298	1.43408	8.44908	2.78521	1.79639
XLOC_021933	0	0	0	0.196435	2.21768	0.324331	0.148092	0.322548	0	0	0.561137	0	1.01287	0.177758	0.139478
XLOC_021934	4.3266	6.06014	3.03523	2.79301	1.97631	1.58118	1.49942	1.06347	1.74236	2.51977	1.7648	1.94232	2.89789	2.57069	3.02161
XLOC_021935	29.8347	30.9097	11.7575	10.1612	13.0904	13.5217	12.8112	15.7179	14.9061	15.8717	10.8625	8.52199	10.6541	14.6228	19.1532
XLOC_021936	0.782907	1.15059	4.17895	4.3394	4.94338	3.7742	3.07542	3.41594	3.45084	4.00963	2.65041	2.47883	0.938367	0.691901	0.515905
XLOC_021937	0	0.00838013	0.151921	0.353493	0.114394	1.50932	8.17304	15.8372	28.8715	44.4406	20.3645	7.07917	5.51939	1.62498	0.398336
XLOC_021938	0.936385	1.30417	0.420762	0.484881	0.501253	1.06432	0.756813	1.00927	1.70576	0.850343	0.972059	0.583663	1.03709	0.639039	0.882174
XLOC_021939	0.0557033	0.0877473	0.258821	1.39858	8.86046	7.63362	6.80271	7.666	6.84513	8.3412	2.63827	5.1773	1.99223	1.04838	0.535975
XLOC_021940	0.0497452	0.0582105	0.0778283	0.0368884	0.0716713	0.100937	1.034	1.43456	7.70776	15.5066	11.4742	3.96052	1.85199	0.687758	0.204949
XLOC_021941	20.285	20.5871	5.37955	8.08778	6.9953	9.10586	9.59392	11.8712	20.7999	26.8462	18.9651	11.0809	9.19263	10.4235	13.7623
XLOC_021942	30.4449	28.7149	12.4488	12.3515	14.3992	15.1186	12.5159	12.6451	10.4998	12.2033	8.93934	7.38099	9.52609	11.3581	12.8477
XLOC_021943	136.405	109.799	622.459	169.934	107.394	115.466	118.083	133.692	130.811	150.826	251.56	221.555	433.273	244.793	142.934
XLOC_021944	23.964	33.0843	25.5156	29.2936	37.2051	23.1462	42.6827	31.7379	52.7673	91.2395	253.299	128.603	204.104	104.223	51.1364
XLOC_021945	0	0	0.0391802	0.0232651	0	0	3.66805	0.150969	3.39692	10.8538	47.7175	6.9653	13.0341	1.79943	0.201429
XLOC_021946	0	0	0	0	0	0	0	0	0	0	2.47213	0	0	0.0476257	0
XLOC_021947	0	0.04704	0.0319628	0.0669809	0.646526	0.268424	2.26394	0.84091	5.29962	7.06006	433.963	132.112	138.329	118.273	12.513
XLOC_021948	0	0	0	0	0	0	0.288722	0.153624	2.95305	5.36304	3.15078	1.39937	0.726902	0.49599	0
XLOC_021949	0	0.0453004	0.112345	0.0599401	0.181134	0.0496604	0.136666	0.29087	1.02507	2.00971	1.87158	1.13553	0.764617	0.104345	0.207095
XLOC_021950	0	0	0.159475	0	0	0	0.517334	0.137632	0.264564	1.65164	3.15488	1.2537	0.651234	0	0
XLOC_021951	0	0	0.318951	0.170173	0.514246	0.422964	0.776002	0	1.85195	1.05104	0.664186	0	0	0.14812	0
XLOC_021952	0.308869	0	1.15431	0.410578	1.24073	1.02049	3.12045	0.664134	0.957479	1.44907	0.400623	0.864238	0	0	0
XLOC_021953	0	0	0	0	0	0	0.168375	0.179178	0.602748	2.44342	2.70213	1.28241	0	0.192832	0
XLOC_021954	0	0.0308868	0	0	0.0411669	0.0338595	0.528031	0.429696	1.36606	4.00261	3.07057	1.29038	0.625598	0.213434	0
XLOC_021955	0.0270552	0	0.0337117	0	0.144908	0.059593	0.410001	1.19257	2.68383	5.52145	1.26332	0.605618	0.137632	0.0626072	0.0497032
XLOC_021956	0	0	0.0509752	0.163144	0.109557	0.09011	0.661289	1.62735	3.63546	6.71753	1.80413	0.515109	0.208112	0.236669	0.037578
XLOC_021957	0	0	0.0370551	0.0988396	0.199123	0.163777	0.721147	1.72669	3.41135	5.9128	2.33392	0.478516	0.302599	0.120443	0.054639
XLOC_021958	0	0	0.0662581	0.0707025	0.427313	0.644347	0.537349	0.743374	1.70376	0.99813	1.44875	0.595295	0.631333	0.36924	0
XLOC_021959	0	0	0	0	0	0	1.36492	1.45249	5.58414	15.8459	19.276	3.78026	2.29092	0	0
XLOC_021960	0	0	0	0	0	0.12661	0.232289	0.123596	1.5443	3.64059	1.04379	0.643344	0.389881	0.133014	0
XLOC_021961	0	0	0.137003	0.292385	0	0	0.66665	0.591187	0.113641	0.515962	1.42648	0.769311	1.86488	0.89073	0
XLOC_021962	35.9985	27.2105	22.926	30.7045	31.3585	31.6365	28.7624	27.2314	36.2272	51.854	95.3622	70.5743	81.8588	60.0418	54.5838
XLOC_021963	0	0	0	0.0690769	0.0649464	0	0.282933	0.0582739	0.173367	1.72604	0.385701	1.05616	2.31968	0.563901	0.229013
XLOC_021964	0.0447079	0.127516	12.2526	35.6771	76.5029	55.0054	40.34	47.2931	35.349	29.877	9.0809	10.1016	5.85167	4.33498	2.25361
XLOC_021965	64.2657	74.1036	75.4196	115.528	94.4873	101.892	85.5751	96.3263	69.0772	61.0752	60.6293	63.0262	60.6879	56.7779	46.2304
XLOC_021966	17.6259	19.8521	21.0835	18.9489	16.5028	19.1829	30.366	43.3839	52.6577	44.3985	30.9813	24.6549	40.6054	21.8565	24.444
XLOC_021967	41.8228	38.2465	17.7549	25.8358	31.4704	23.7774	26.5517	24.0215	23.5936	21.1073	11.4677	15.5536	12.4178	18.9619	29.1797
XLOC_021968	0.0119734	0.0241034	0.0932675	0.119078	0.182268	0.266814	0.81796	1.84293	3.52411	4.47953	1.75318	1.45614	0.501487	0.237463	0.146724
XLOC_021969	0	0.0105396	0.0290803	0.0167471	0.127313	0.0284212	2.01909	0.848874	14.7969	87.353	3.72252	32.8703	12.4839	4.39024	2.81254
XLOC_021970	0.332948	0.0916653	0.0207667	0.164128	0.0672266	0.0774268	1.64506	0.2082	1.28651	1.08157	15.5152	13.7602	40.4501	11.5297	3.89614
XLOC_021971	43.1907	62.6796	51.156	64.1489	44.5745	18.8655	16.9168	15.3995	21.2616	23.8579	12.1787	4.92808	3.55775	8.76553	25.3569
XLOC_021972	36.5811	28.1516	56.131	37.7103	42.7041	36.9261	35.6793	38.2202	30.7312	28.1485	17.5266	17.7381	18.2333	28.6167	33.1531
XLOC_021973	0.0160949	0.0323673	0.0444397	0.142918	0	0.0240163	0.234111	0.0800774	1.03995	4.28448	9.64127	17.5288	6.05151	3.42928	0.734928
XLOC_021974	0	0.0116166	0	0.0372815	0.0528039	0.0789767	0.960474	0.229214	3.87359	17.6662	2.7463	20.0509	8.38158	4.19504	1.4103
XLOC_021975	260.391	211.689	689.048	315.415	206.798	202.875	185.479	192.366	186.177	290.947	270.832	645.725	355.351	302.448	209.779
XLOC_021976	0.0489696	0.0237608	0.225312	0.335911	0.367682	0.36348	1.15088	0.337926	1.23176	1.43674	9.18288	2.07116	26.3475	6.03749	4.90662
XLOC_021977	23.7126	24.3006	20.4487	21.3745	40.4311	40.6727	29.5968	34.0511	31.0304	37.217	25.4891	22.243	19.7172	13.9395	9.91442
XLOC_021978	29.5139	28.9734	52.8597	52.4175	92.1643	81.695	63.9412	66.6683	63.957	59.3569	62.8272	50.6601	78.4284	49.1044	38.5477
XLOC_021979	0	0.155586	0.418516	5.04366	55.751	54.4051	18.7595	19.3402	9.94005	3.27005	2.9118	5.13433	12.4998	10.3375	5.84228
XLOC_021980	0	0.0237159	0.0314451	0	0	0.0265848	0.196873	0.494096	1.35976	2.1064	0.984267	0.50385	0.367894	0.248548	0.115483
XLOC_021981	0.138411	0.146379	0.231229	0.220383	0.217856	0.825382	4.54173	14.6138	36.3191	46.8879	32.2245	13.9526	13.1523	4.77286	1.63093
XLOC_021982	23.9835	40.9399	27.0119	33.1162	40.9824	34.5641	30.585	28.6067	34.1026	47.3737	48.6921	21.5427	20.209	16.3882	13.4881
XLOC_021983	22.9525	24.378	14.8053	12.6812	18.7956	19.6347	16.3191	15.0101	16.0709	15.8782	14.9945	16.3315	16.0202	13.6153	14.5535
XLOC_021984	14.9541	17.5612	10.888	11.7817	20.0013	16.3133	13.4968	12.9968	15.8542	21.9985	13.5034	12.1504	13.5548	10.5053	6.42995
XLOC_021985	8.86877	8.43734	8.95293	7.27076	9.31669	9.50443	7.17461	6.48792	5.9524	5.20779	4.01015	4.78282	3.79927	4.71837	7.35839
XLOC_021986	0.972729	1.19344	1.52327	2.18413	1.11365	1.69575	1.17589	1.49593	2.12162	1.83931	1.78432	2.00145	1.50227	2.10705	1.8585
XLOC_021987	38.7018	36.5676	10.7478	15.8003	21.0544	23.7179	21.0292	24.9244	34.0532	28.217	61.568	57.8289	41.3317	44.7276	44.3001
XLOC_021988	48.0027	41.9146	19.0556	20.7798	20.2977	24.4113	29.473	35.3657	32.5585	19.9572	140.458	161.659	30.9488	42.2254	30.0958
XLOC_021989	0.0157892	0.00867211	0.0126407	0.100567	0.190594	0.0733606	15.7446	0.135369	3.76194	27.5684	69.8156	50.3307	30.5052	28.2249	2.04603
XLOC_021990	0.988982	0.611603	0.581134	1.01351	2.25572	2.01681	2.864	2.90598	2.57011	2.51996	23.5251	12.3956	14.8227	8.86455	4.0666
XLOC_021991	5.97626	3.82312	5.32012	7.26492	10.5551	12.6005	13.1014	19.1742	13.4206	11.9098	4.8833	6.64172	2.92529	3.22089	3.49683
XLOC_021992	36.3233	41.626	60.0762	57.6464	53.3561	43.5844	39.6163	33.8811	39.2713	61.064	76.7007	86.8414	80.4489	59.5514	51.5347
XLOC_021993	0	0.0386992	0.10211	0.40213	0.049044	0.116813	0.142605	0.35176	0.262271	0.215135	3.12447	1.48189	4.45966	2.31705	1.14959
XLOC_021994	27.7259	30.1043	13.5206	11.7966	13.7947	14.2361	12.4665	11.2074	8.88119	9.97997	6.87077	6.99133	7.84404	12.847	19.4597
XLOC_021995	0.0542176	0.124353	0.89861	1.66103	1.36731	1.68862	2.42541	1.33903	1.45171	2.5285	4.7171	2.57567	25.1603	6.05891	5.9663
XLOC_021996	9.48249	9.49718	13.1752	16.1944	12.9838	12.6909	10.3176	10.2656	9.62461	10.3732	11.0181	9.45337	16.3992	10.0247	9.10199
XLOC_021997	0	0	0.0592407	0.318956	2.40614	3.84256	6.76813	1.2017	0.87051	1.6331	21.5045	141.397	116.179	65.5395	55.3118
XLOC_021998	6.36017	7.02582	1.12061	1.36735	0.94304	1.8482	2.2599	2.83121	1.92849	0.928933	8.7894	6.56342	11.326	7.73567	4.83867
XLOC_021999	0.136903	0.22407	0.116866	0	0.0666367	0.116408	0.658362	0.277506	1.3917	5.52023	7.98104	8.06715	7.48394	3.22178	1.10659
XLOC_022000	1.86589	1.91143	7.28543	3.15997	3.9301	2.06909	8.14254	8.22461	36.181	80.6767	84.49	84.9275	67.4752	45.1258	13.3385
XLOC_022001	199.477	195.211	31.3176	27.7882	11.5622	9.97977	7.38191	2.77042	1.31556	0.837706	0.28507	1.7736	18.9901	85.6007	148.159
XLOC_022002	123.377	116.165	112.875	88.8895	85.6473	72.2664	73.5517	57.4462	44.6942	38.4458	50.2817	34.9133	44.1144	40.9533	63.7847
XLOC_022003	105.096	110.266	60.5306	53.9554	69.0453	56.432	43.6121	47.8621	43.9989	47.4579	30.2335	29.9951	30.4401	42.5107	48.0009
XLOC_022004	17.7129	14.3955	0.550082	1.12572	0.283925	1.04367	0.312614	0	0.159101	0.675905	0	2.03785	3.45754	6.72494	12.1299
XLOC_022005	14.2501	14.5492	26.3946	95.0745	248.113	221.475	142.706	132.164	94.6034	91.6504	46.1616	68.2569	23.4861	15.5707	13.5737
XLOC_022006	86.3073	82.7921	15.7001	16.904	7.09556	11.8879	12.1095	7.20575	4.88158	3.7638	1.87191	2.42656	14.8729	33.7171	73.7406
XLOC_022007	39.519	41.3296	18.6556	8.4965	2.80601	3.46312	3.00288	1.6583	0.802471	0.641709	0.341871	0.361556	7.55928	22.5809	36.7799
XLOC_022008	5.20028	5.82299	35.7432	21.1976	8.31716	6.84184	7.75195	9.3659	12.2067	21.7842	27.3755	15.7329	22.2471	11.8528	6.20186
XLOC_022009	1.15103	1.62768	1.37693	0.273573	0.702947	0.519938	0.416957	0.370573	0.28559	0.407923	0.273329	0.198416	1.00221	0.827784	1.63727
XLOC_022010	32.4797	26.5731	12.5627	14.315	15.4329	15.3879	15.0497	16.7635	18.4332	23.1368	22.8747	15.2315	29.6641	22.2843	24.3053
XLOC_022011	24.1178	18.1846	8.2519	6.37646	7.98451	11.8981	10.9188	9.10492	7.7556	8.15242	7.7749	8.12246	11.1931	11.2052	24.0237
XLOC_022012	13.3412	12.4596	24.1888	27.6653	41.8588	31.9066	22.7339	23.4389	23.4196	25.6952	11.5177	15.1063	9.65052	9.9501	9.65482
XLOC_022013	0.0789711	0.0604097	0.177173	0.208515	0.0426233	0.195358	1.14067	1.77294	7.33586	13.8696	7.25115	6.09075	7.067	3.07575	0.701714
XLOC_022014	4.12183	4.41938	43.0443	43.5599	77.8784	51.2286	43.1849	40.5613	38.8099	33.311	18.2381	14.023	20.3052	11.1035	5.06468
XLOC_022015	32.3663	35.6981	29.0426	26.5551	40.4016	34.6356	32.8931	34.5456	25.5262	23.5684	18.0643	15.9372	15.6851	21.4827	22.2443
XLOC_022016	0	0	0	0	0	0	0.67285	0.0654158	0.999285	3.38519	3.65381	2.35591	1.77983	0.611292	0.117503
XLOC_022017	13.8222	17.6781	14.5652	14.8327	20.3606	18.5718	15.3684	16.2048	11.4065	10.2454	8.69848	7.11541	6.71454	9.67012	14.7433
XLOC_022018	0.0974654	0.0248493	0.236143	0.25842	0.646281	0.337247	0.34516	1.25956	1.60506	0.793394	0.30869	0.302872	0.627804	0.81586	0
XLOC_022019	0.0694056	0.0470695	0.123517	0.318278	0.528166	0.334723	1.15463	2.38631	1.699	0.904911	0.226504	0.347971	1.34322	0.958287	0.118726
XLOC_022020	12.9358	10.9255	11.9528	15.8112	14.4026	19.2106	20.3148	25.4007	20.6126	18.2017	17.2961	18.1915	19.8392	19.3136	23.001
XLOC_022021	37.7439	35.3231	28.2271	28.1646	37.8706	37.4019	25.0318	25.5182	12.4258	11.5905	7.48736	11.2846	8.16117	19.2765	26.1713
XLOC_022022	39.4897	43.9845	18.1921	19.9741	22.7899	26.9066	22.1619	22.5656	21.8022	25.8509	35.4891	31.3318	29.6041	25.0717	20.8437
XLOC_022023	16.2009	15.3494	6.28084	2.45854	4.32872	6.22935	4.66766	4.79783	2.94048	3.1225	1.30913	4.37128	3.89686	6.28377	16.6084
XLOC_022024	44.1398	65.6691	44.0423	37.9337	54.3306	46.4142	33.9038	37.6318	34.0509	39.0209	12.4643	17.4317	12.806	21.1064	21.332
XLOC_022025	5.06842	3.7619	0.688882	1.94283	2.23399	7.32499	12.09	13.6033	9.67514	9.02428	4.06463	1.13979	0.996157	1.4872	2.15048
XLOC_022026	15.3389	14.2272	9.37668	6.89075	9.19586	11.4283	9.63148	9.72806	8.00511	6.47944	5.89873	7.02217	7.00173	8.83946	13.3719
XLOC_022027	25.8987	20.727	6.40463	6.46987	6.63404	8.20838	5.55248	4.58208	4.45528	4.63323	5.88679	8.9683	2.77694	6.0874	8.27626
XLOC_022028	93.1146	93.6879	45.1512	61.4846	112.655	95.3796	86.1104	97.4376	78.2055	60.5173	26.9128	27.1448	21.4303	45.5318	50.6923
XLOC_022029	2.46555e-07	0	0	0.0435747	0.194803	0.199689	0.151659	0.105881	0.000535253	0.458809	0.114504	0	0	0.103511	0
XLOC_022030	0.195863	0.21684	1.15159	1.4023	1.4182	1.4028	2.54108	1.79528	4.15141	10.949	8.25572	9.7064	8.35866	5.35196	1.09889
XLOC_022031	0.0868586	0.108781	0.159298	0.0636332	0.155941	0.159287	2.2991	0.963854	1.55983	8.52589	7.73882	10.4472	12.5258	7.03621	0.395165
XLOC_022032	0	0.00552913	0.149141	0.047541	0.075304	0.183815	0.64896	0.308238	0.264212	10.3665	0.833431	3.72356	2.77773	1.01781	0.808766
XLOC_022033	8.28834	7.9511	4.74003	7.82555	4.7404	7.04219	10.4725	12.1763	15.0098	17.067	22.8079	24.5308	24.5012	15.63	10.9593
XLOC_022034	45.7354	44.06	29.2206	40.3821	46.3381	60.2752	78.9929	59.4988	32.9879	29.7459	28.8699	24.8809	33.8413	29.7404	34.8371
XLOC_022035	87.6965	79.2621	34.3573	27.5978	33.0821	37.4086	31.9117	32.9674	24.5384	20.2671	9.67915	20.3111	11.3247	29.4655	53.9857
XLOC_022036	29.0432	32.1422	182.951	138.295	136.137	89.9139	72.7194	74.5644	67.6566	66.5884	72.2978	123.673	86.6446	57.6638	41.3657
XLOC_022037	28.4968	29.3807	42.4299	77.2747	42.5407	55.5943	50.9829	37.0157	31.0307	21.6081	47.0086	47.4806	110.799	62.8295	56.468
XLOC_022038	2.09721	1.43311	1.00913	1.39751	1.14114	2.31234	1.48029	2.44233	2.52371	0.460383	3.5947	2.96625	1.29102	1.89117	2.01973
XLOC_022039	16.3325	19.6698	391.198	330.657	291.586	189.572	156.349	166.623	140.539	123.848	130.93	278.846	151.847	110.413	57.7024
XLOC_022040	43.6304	48.6423	30.1073	18.1218	12.2726	8.8619	8.43939	5.44982	11.5789	19.5947	31.1439	31.3938	38.5786	28.6728	32.0131
XLOC_022041	50.032	53.9824	57.4952	54.9826	62.3194	42.8408	39.3478	35.6007	32.2558	36.6175	47.6496	35.2425	41.6995	45.5694	50.4132
XLOC_022042	87.5642	103.511	100.878	76.4994	87.4797	92.6972	85.9407	117.301	107.038	94.8353	75.9235	107.305	83.9531	96.921	101.364
XLOC_022043	14.3083	15.8792	22.9135	22.2655	5.27927	3.50303	7.0182	6.31608	9.43769	12.6872	27.7421	19.2457	43.6726	23.415	13.8334
XLOC_022044	8.98031	11.9939	1.91438	1.33936	0.695098	0.855849	0.353081	0.214372	0.862995	1.66992	6.03778	6.05142	4.59925	6.52363	2.73927
XLOC_022045	0.0834086	0.0942648	0.293482	0.289344	0.74748	0.762341	1.28886	2.83937	0.999437	0.930564	2.16348	4.75788	12.2749	1.94975	4.30659
XLOC_022046	0	0	0.0590216	0.214692	0.32321	0.12026	1.95811	1.23803	24.697	89.1392	3.34801	13.0328	4.93255	3.3947	1.39955
XLOC_022047	17.0067	18.3728	48.4599	60.8061	37.4147	28.9613	26.4073	28.8987	33.1544	41.9521	69.0507	82.5806	72.8805	48.5062	30.727
XLOC_022048	18.3887	16.6328	10.015	9.64303	11.3103	12.8544	9.03238	9.29534	8.91155	6.93921	7.49351	9.91024	6.63684	10.3549	14.7328
XLOC_022049	0.0350862	0.0546879	0.225532	0.844958	8.94698	8.71314	7.58774	11.3861	10.5156	12.8883	2.76207	5.29119	3.16747	1.44061	0.57726
XLOC_022050	36.8857	31.9607	19.908	21.5075	26.8279	21.9202	24.1436	21.1704	25.6168	41.3973	67.9757	32.6112	45.4219	32.8624	29.0292
XLOC_022051	0.870498	0.722289	0.571222	1.3174	0.329242	0.567247	2.33119	5.32459	17.4197	24.7924	25.2409	10.0872	5.12621	2.24997	1.22958
XLOC_022052	91.4751	94.8596	16.6591	12.0302	4.82754	5.70258	4.58915	2.26895	1.53703	2.3583	13.2473	20.5684	23.2982	45.3666	58.6074
XLOC_022053	41.7081	47.3537	65.8265	111.633	122.642	73.7344	77.666	81.7132	117.918	95.5191	99.8627	214.729	399.09	155.433	149.787
XLOC_022054	23.7631	23.3812	10.0259	11.0295	11.0229	10.7902	10.8766	14.9783	14.2625	13.0993	9.51576	9.43216	9.92508	8.31982	11.7124
XLOC_022055	73.2368	85.1465	59.2228	58.673	94.486	76.4516	61.3814	69.7987	63.4394	67.8929	61.6304	60.9726	42.8661	37.1156	29.7938
XLOC_022056	25.8054	24.5635	5.63991	7.79866	6.72447	8.07307	6.71554	7.18747	5.5996	4.12121	2.23784	2.03216	5.24141	13.4221	25.954
XLOC_022057	20.099	20.0694	5.73945	8.22806	7.0868	7.61865	8.76009	6.06132	3.5382	2.64086	3.14833	3.26163	3.70188	8.35319	15.4181
XLOC_022058	0	0	0	0	0	0	0	0	0.161209	0	0	0	0	0	0
XLOC_022059	0.157947	0.158794	0.203606	1.24198	0.207895	0.512743	0.629646	0.681314	0.162432	2.42289	1.86246	2.00668	1.68731	0.376285	0.445608
XLOC_022060	0.791528	0.983656	1.25766	2.14045	1.54716	1.47452	2.29473	1.89893	2.97285	3.95922	15.1607	6.463	10.9029	5.41825	2.76849
XLOC_022061	0	0	0	0	0	0.0434203	0.0795085	0.043254	0.838476	0.0964185	6.46614	0.400068	1.71623	0.301323	0
XLOC_022062	0	0	0	0	0.347311	0	0.262093	0	0.266238	0.604238	0.333746	3.48548	0.450661	0	0.246893
XLOC_022063	0	0	0	0.0655576	0.0629294	0.155506	0.0949635	0.154829	1.24002	1.65347	1.83876	2.89743	1.2606	1.0764	0.266369
XLOC_022064	0	0.173641	3.24471	29.2235	72.0618	58.8578	40.4251	23.2866	20.6494	23.3994	7.26607	0.617423	7.54962	1.26723	0.448819
XLOC_022065	0.00901309	0.0195718	0.128024	0.0707258	0.0944793	0.0900065	12.5278	0.281305	3.83583	22.0692	56.7847	33.6163	96.1263	49.412	6.93182
XLOC_022066	0	0	0	0	0	0.209099	0.215364	0	0	0.45899	1.32226	1.73837	3.18668	1.61258	0.257821
XLOC_022067	0	0	0	0	0	0	0	0	1.97897	2.34533	1.79094	3.17172	6.69278	1.38153	0.79089
XLOC_022068	0.127643	0.23204	5.71795	5.09613	7.63526	8.0684	11.4742	9.84773	7.13104	3.56495	9.56383	8.91681	10.6	3.20289	5.99131
XLOC_022069	11.7657	7.68386	6.2043	7.27926	10.8781	8.68176	6.79462	5.22338	4.77104	4.46715	2.10103	3.30974	1.13911	4.35151	7.72405
XLOC_022070	28.4999	27.3095	11.5517	11.7121	14.3053	13.3505	10.8684	9.73535	9.24946	9.49968	9.52874	8.18854	11.2792	15.0422	20.9898
XLOC_022071	9.81597	10.6674	13.1673	28.7937	19.9584	11.7137	8.92799	3.56412	2.67422	1.65447	7.76366	2.96937	10.2556	7.00834	9.09028
XLOC_022072	4.34355	3.63839	1.10405	4.6497	6.86715	4.77072	4.16015	4.78025	4.97145	4.56838	30.6231	43.6204	57.7265	32.2732	17.6349
XLOC_022073	0.100222	0.135556	5.67218	9.88848	11.8138	6.13217	7.82508	11.1272	16.1324	10.1792	9.84308	35.1292	26.2896	19.9427	10.0999
XLOC_022074	49.2591	43.019	17.0373	12.9173	12.0994	16.8079	15.4276	16.644	12.0461	7.88361	4.34375	9.24843	6.93246	16.5048	27.4429
XLOC_022075	299.227	225.265	41.6888	29.8413	16.5696	23.259	18.7905	12.3595	10.9494	12.3217	8.38631	7.34251	36.9468	106.875	226.531
XLOC_022076	0.110204	0.0732844	0.0698553	0.123974	0.207447	0.14987	0.192056	0.11168	0.74343	1.67759	14.981	12.8062	10.01	6.59479	2.37431
XLOC_022077	15.1385	11.6793	10.1627	13.1361	10.1001	9.41581	9.69908	11.291	8.07057	7.69831	9.07047	7.68008	11.7923	11.0818	17.7171
XLOC_022078	0.0279982	0.0427579	0.0984064	0	0	0.123096	0.554717	0.337643	1.88005	5.08807	9.83058	4.17336	2.3215	2.022	0.498123
XLOC_022079	0.0879235	0.135503	2.15515	0.754086	2.06148	3.74536	3.0986	2.60426	4.1205	2.23136	43.2654	12.067	128.392	55.996	35.1333
XLOC_022080	26.2369	18.0995	23.6357	24.1101	25.6132	22.9333	17.8663	18.5965	16.9103	16.6114	13.2812	11.3775	17.5454	16.5238	22.6021
XLOC_022081	0	0.084803	0.720724	11.8094	13.5568	27.3542	27.9694	24.3656	15.2211	11.8892	7.88255	2.46438	5.47315	1.72675	2.18709
XLOC_022082	42.5983	39.9075	18.6703	13.9433	15.4463	16.0014	14.8929	15.7401	15.4169	14.9327	15.5619	19.4859	14.1991	22.0349	27.855
XLOC_022083	0.0849368	0.0171414	0.211574	0.212391	0.274406	0.256888	1.46076	3.44467	7.78092	11.8847	6.45271	2.85947	1.78344	0.837635	0.267025
XLOC_022084	19.9461	28.1618	20.7689	23.4003	36.7348	28.0413	29.0626	28.4559	22.3687	22.6915	13.5365	12.5387	13.2771	11.3553	13.0615
XLOC_022085	31.2687	37.9987	31.7124	29.4507	49.5255	41.5604	31.5765	30.8285	23.1255	21.8502	11.2713	13.2553	9.69703	23.2756	31.5595
XLOC_022086	0	0	0.12875	0.266633	0.133445	0.10998	0.403372	0.871591	1.78227	2.04803	1.59293	0.140366	0.728823	0.242663	0
XLOC_022087	0.107554	0	0.672511	0.990919	0.28332	0.804822	0.635623	1.70389	2.63944	1.5119	0.549218	0.450633	0.755063	0.651032	0.494235
XLOC_022088	3.76461	3.32562	5.40293	3.88615	3.15228	4.97158	8.58257	20.821	25.56	25.0019	16.5896	7.72732	6.66575	3.74038	2.83416
XLOC_022089	0.0354931	0.0533772	28.6355	192.712	82.1897	49.5168	42.2036	10.8304	5.93197	8.12374	16.4449	18.2955	63.5529	16.8617	14.0753
XLOC_022090	0	0	1.16901	0.678026	0.582473	0.243909	0.133458	0.068152	0.0642466	0	0	0	0	8.16746e-05	0
XLOC_022091	67.6409	46.3294	35.5917	34.888	41.7565	42.2981	43.1426	50.1108	45.0461	39.7614	37.636	50.9874	30.2645	41.8866	52.819
XLOC_022092	2.09417	2.12608	1.12561	2.25441	1.71549	2.27662	2.40075	3.18297	4.20541	4.7088	5.18307	8.70176	6.41489	5.78758	4.32213
XLOC_022093	0.0555869	0.084831	1.26554	2.21428	4.45322	5.75475	7.50936	11.0006	15.303	22.578	18.4556	16.149	19.4353	6.3292	0.784578
XLOC_022094	54.986	55.8586	44.4285	36.3337	52.4887	45.4013	38.6694	37.5041	38.8584	47.4265	31.3814	31.6728	27.581	31.2699	31.3478
XLOC_022095	5.90384	7.84252	29.4008	23.0427	29.5384	26.1056	21.9707	24.3713	18.5217	15.0682	10.6824	14.2033	12.6401	10.4077	10.2186
XLOC_022096	0.084146	0.10147	0.177296	0.793209	1.98342	4.73042	9.55911	13.4677	7.15736	6.29442	2.3861	2.26578	1.41411	0.953574	0.172727
XLOC_022097	0.0400611	0	0.0562164	0.0393856	0.0255977	0.0198197	0.684669	0.153839	0.228524	0.504118	1.01591	1.18964	2.97392	1.03293	0
XLOC_022098	20.4149	17.8913	7.32502	5.08693	2.56659	3.65166	11.9964	9.84851	27.2731	63.9201	63.1138	38.058	75.8041	37.7412	29.565
XLOC_022099	0	0	0.520158	0.552752	0.542802	0	0	0.86814	0	0	1.57274	0	10.2396	1.93093	2.04504
XLOC_022100	33.3555	39.6063	37.2322	44.3069	66.4808	48.9213	40.6077	50.1547	63.328	83.1921	46.5019	33.9149	29.9235	25.6885	21.8899
XLOC_022101	0	0.0368988	0.241464	0.18844	0.237889	0.150723	0.276384	0.114898	0.144858	0.205425	3.71713	12.7516	12.0111	10.19	5.40442
XLOC_022102	15.4142	14.5317	27.9336	18.0275	22.6557	14.5419	10.0357	11.7769	10.2362	5.67957	5.106	18.5652	5.36865	10.5867	13.1173
XLOC_022103	8.25174	6.7827	0.894265	2.53658	1.97156	7.22044	9.81984	9.01296	10.3295	5.23767	52.585	44.0013	33.2102	26.3308	15.8773
XLOC_022104	11.4089	9.7623	5.0099	12.2399	3.84172	4.85891	3.69634	4.53078	7.69214	3.84165	21.5286	18.4665	16.3666	13.2183	11.504
XLOC_022105	49.6384	49.5503	32.2869	29.1221	32.747	39.3183	27.9022	35.6004	32.4657	21.2609	13.4124	29.1155	15.8126	29.199	36.893
XLOC_022106	23.1056	25.0632	35.4616	32.5716	45.7972	44.1475	40.0083	45.5725	36.988	35.8444	21.9263	20.1645	25.1814	18.0824	15.4114
XLOC_022107	30.9337	25.6594	14.7832	11.1554	11.3201	13.6286	12.2489	15.1707	14.6444	13.1977	13.0199	29.9017	14.2007	15.0572	20.2678
XLOC_022108	0	0	0	0.0174803	0	0.0473416	0.759257	1.61324	4.90243	8.75833	6.97352	3.90365	2.61443	0.634308	0.0714779
XLOC_022109	0	0	0.366756	0	0	0	0.676567	4.5814	11.2617	19.4199	16.8357	8.11566	4.36117	0.724253	0.563226
XLOC_022110	0.49541	0.436719	0.627651	0.621628	0.556732	0.772884	1.67275	4.08716	11.7907	15.7096	14.2127	5.61973	4.76611	1.64517	0.495866
XLOC_022111	16.3892	14.5753	8.96029	9.30386	7.33107	9.89775	10.2571	11.7869	8.69442	8.23262	4.99507	4.94067	4.45094	9.30139	15.9552
XLOC_022112	22.9394	19.5317	53.9295	25.6691	31.1367	31.1083	26.9249	23.2022	19.3246	22.5832	17.7597	23.0117	18.6199	22.3819	23.8597
XLOC_022113	21.6286	24.2372	18.5525	28.682	13.7315	7.93353	5.68451	4.13601	4.06574	3.35377	7.23882	3.69361	18.4013	14.1828	22.1429
XLOC_022114	2.84314	2.12908	1.92349	4.72437	9.34574	10.1422	18.2599	30.4242	29.4548	28.9225	10.7488	8.97054	4.08063	2.79955	1.29419
XLOC_022115	43.8454	58.9086	27.924	29.3403	51.2436	46.2142	47.31	51.2543	50.3832	54.4031	29.7624	26.9282	20.1587	20.5208	20.8102
XLOC_022116	37.6994	38.3301	28.8531	17.9938	20.3033	16.2929	16.2922	19.7846	19.6154	21.4399	18.5051	36.2764	18.5372	22.6377	21.3321
XLOC_022117	29.4916	27.6347	17.7867	15.8711	14.6551	14.6052	12.6375	12.8104	13.749	15.1842	19.5474	22.8588	41.6807	28.3362	28.8818
XLOC_022118	26.7578	26.7998	28.2154	15.2814	15.5048	14.3489	12.6564	14.0595	12.9293	9.61091	17.1089	14.3979	22.4457	19.2584	23.9636
XLOC_022119	0	0	0.639918	0.790604	0.38798	0.104823	1.44996	2.19007	1.49112	1.46945	0.637799	0.918339	1.05802	1.18606	0.176881
XLOC_022120	39.3179	40.4243	44.9624	69.4288	102.013	82.3307	54.6928	45.8695	34.3743	33.0209	23.888	34.8981	30.402	25.4532	28.4847
XLOC_022121	16.2085	20.2775	30.9475	31.5988	41.0806	31.1074	28.8069	29.5249	29.1806	33.7252	39.411	32.62	47.8454	31.7882	19.6432
XLOC_022122	25.9003	27.8255	34.7716	11.6805	4.83709	3.82878	5.68091	4.62053	11.1005	23.148	19.3076	13.8732	20.1522	22.6622	15.2696
XLOC_022123	23.813	24.9299	34.6785	18.9279	10.1714	8.97778	9.26359	8.79779	15.7439	25.2037	22.3784	13.8522	29.2646	28.8567	22.3882
XLOC_022124	80.3193	85.6235	105.06	100.934	129.546	114.435	91.8708	77.2593	68.9677	71.5572	103.642	111.38	99.1276	74.0965	78.801
XLOC_022125	19.6382	23.2704	16.1643	12.0812	16.7925	12.554	8.24221	8.79123	6.77345	5.48694	3.04102	3.34572	3.87324	9.41723	12.312
XLOC_022126	42.4759	75.591	70.1671	33.8448	36.2723	38.4764	25.5219	23.2313	15.8626	12.4147	4.90257	2.55115	4.00093	22.3056	28.6027
XLOC_022127	0.0826703	0.181707	10.4314	14.4344	13.775	15.849	12.0612	13.8659	9.09905	8.20613	4.02305	1.62335	1.10658	0.554312	0.134352
XLOC_022128	32.1406	36.1573	53.0345	30.9183	38.2764	29.0225	20.908	23.071	18.1991	14.9058	12.6722	29.5781	12.5648	15.2759	22.4388
XLOC_022129	0	0.0157152	0.0520302	0	0.0817951	0.123305	1.85602	3.48268	11.4551	21.1562	19.7217	9.74095	5.73345	1.66204	0.417014
XLOC_022130	0.706883	0.375703	3.51419	5.05609	5.85188	6.28588	4.40113	3.5961	4.00896	3.1948	2.70044	3.53355	5.32049	1.92186	1.46361
XLOC_022131	3.37197	2.61543	1.22809	1.79602	1.07764	1.3716	2.28719	0.91011	1.16411	4.84609	8.2419	6.14935	10.1753	6.97679	4.59255
XLOC_022132	18.1494	17.5754	12.4822	7.79006	6.68031	5.88088	4.97957	4.30485	9.50657	23.7461	7.22478	27.4231	8.8957	13.5584	17.4499
XLOC_022133	0	0	0.088031	0	0.176132	0.0709661	6.81482	0.845635	18.6493	49.5036	120.415	61.2175	157.226	69.8248	26.2185
XLOC_022134	4.54369	3.88764	3.00063	3.04643	5.38104	4.55616	6.77839	7.94065	18.6866	22.5723	35.9358	27.9288	39.0559	34.1931	13.7692
XLOC_022135	29.2746	23.7233	12.6109	8.2772	6.92926	5.78487	6.16861	3.84909	4.70373	3.82613	3.8169	8.37744	13.2137	14.3008	24.5474
XLOC_022136	0	0.016564	0.190027	0.125021	0.154325	0.418201	2.82842	10.7682	21.4129	24.2361	11.4973	4.86974	3.30805	0.735587	0.167718
XLOC_022137	0.0756059	0.126568	0.191713	0.253195	0.19011	1.1948	5.43324	20.6946	35.4471	35.799	18.3614	6.6651	5.66399	1.4017	0.530776
XLOC_022138	24.9093	26.8856	22.7936	24.3595	30.9843	25.2022	18.6673	16.7014	11.8721	8.93908	8.21135	9.11341	8.25596	14.5321	22.9011
XLOC_022139	0.485322	1.19944	8.4341	6.23443	6.28849	5.36858	5.06272	7.36087	8.72095	7.3423	5.60737	3.30214	4.95394	2.46805	0.902154
XLOC_022140	0.975921	2.5023	21.9865	22.8017	23.612	26.3714	21.3961	28.3759	29.2915	27.8842	15.9512	11.5196	31.5497	12.689	5.12393
XLOC_022141	63.6002	53.2314	29.4541	25.0027	31.7202	27.9829	18.8947	21.2031	15.1797	16.2466	19.554	15.6999	23.5591	25.0492	32.5782
XLOC_022142	26.2823	26.8417	40.656	27.6117	26.5435	20.3751	19.7185	17.6688	15.1061	12.2035	13.6909	13.816	10.6099	17.8139	30.6498
XLOC_022143	27.342	31.0076	32.7191	26.9715	28.0876	25.5218	25.0901	32.2519	31.0595	23.324	18.7446	31.7158	14.442	17.4778	20.7159
XLOC_022144	0	0	0.0653734	0	0.252366	0	0.537902	0.444859	2.87196	4.94627	20.1184	12.9388	12.9741	7.73461	1.29064
XLOC_022145	0.274297	0.282901	0.288738	1.53264	0.75248	0.00993746	3.30596	0.223515	1.15292	4.26916	28.7805	5.10447	40.0092	6.19549	0.609144
XLOC_022146	36.3243	43.8009	29.5015	27.9136	31.9967	25.9631	26.6672	25.3349	22.2875	23.8409	26.3355	20.9265	30.4279	26.8139	27.3681
XLOC_022147	168.991	155.598	49.5501	73.3134	90.501	66.8791	45.5196	34.8031	19.8179	12.5092	8.74655	13.2578	14.0709	56.146	76.5257
XLOC_022148	0.279276	0.314128	0.957919	1.0136	2.05661	2.81697	5.35757	11.5587	19.6018	26.1317	13.2691	7.20374	5.34664	1.85955	0.642191
XLOC_022149	0.631896	0.255081	3.41824	4.53289	11.2526	6.08701	4.65754	4.36482	3.20324	1.63495	5.63077	6.7366	9.46618	6.79096	2.01292
XLOC_022150	23.704	29.6893	16.9078	19.9523	34.0002	18.4464	9.49478	6.31911	3.32658	1.86274	1.84205	5.19068	1.59169	4.7928	6.03391
XLOC_022151	49.1475	53.3337	11.4802	13.1901	8.88904	8.68167	7.7069	7.24289	12.2254	16.6234	29.1427	39.7198	23.6015	27.0001	21.5139
XLOC_022152	311.275	305.72	400.282	286.385	291.448	246.346	266.553	384.223	472.52	636.124	562.856	543.507	554.133	467.857	317.887
XLOC_022153	2.15129	2.09498	1.78784	1.41827	1.38524	3.55534	13.3504	50.1951	94.9174	115.506	53.0714	27.997	17.408	9.33414	3.85212
XLOC_022154	45.5515	50.4947	63.608	143.209	246.879	281.603	283.858	350.838	339.825	355.675	246.116	228.124	264.364	165.177	85.9031
XLOC_022155	48.9956	42.576	53.2269	53.1687	74.2501	64.6104	41.1714	40.2623	24.1341	16.5085	10.8037	8.00861	9.54547	20.187	27.5978
XLOC_022156	0	0	0	0	0	0.125482	0	0.121707	0.119406	0.138984	5.40098	0.833817	1.01869	0.268302	0.10056
XLOC_022157	0	0	2.39691	2.03529	0.512392	0.776699	0.616471	0.379039	0.308541	0.212868	0.16143	0	0	0	0
XLOC_022158	0.0159717	0	1.09795	0.447953	0.227265	0.200597	0.199042	0.182177	0.134236	0.124838	0.0376655	0.10376	0.0952973	0.0286965	0
XLOC_022159	0	0	0	0	0	0	0	0.169853	0.255659	0.197564	0	3.51424	1.59164	0.285167	0
XLOC_022160	0.0497941	0.155769	0.0728514	0.10975	0.100335	0.0225253	0.554995	0.236381	0.489565	12.0302	1.52137	23.3647	22.8241	7.91589	3.94356
XLOC_022161	89.7984	103.791	80.0596	78.4186	89.7924	82.2505	90.2982	91.6666	135.094	237.48	342.031	279.916	179.089	130.376	65.2864
XLOC_022162	28.714	23.9878	13.8304	21.5114	36.5802	40.1181	30.9072	32.8725	24.8616	18.9981	8.2554	10.3862	7.86643	12.299	15.5465
XLOC_022163	23.3337	21.029	11.7628	11.4369	19.3919	14.822	10.4273	12.738	10.9618	10.5319	4.43187	6.71032	3.75806	6.84197	5.08455
XLOC_022164	29.2834	28.087	4.78656	4.03735	2.74706	3.70193	5.81302	4.52721	8.80151	20.5026	26.0307	18.0517	24.9627	18.6917	13.4898
XLOC_022165	19.3702	17.2793	28.4644	30.5476	39.9714	37.0764	27.2787	31.0247	25.3417	24.7415	6.36245	8.52859	5.88431	12.3424	18.0661
XLOC_022166	0.0950055	0.0741935	1.9025	5.61141	12.5027	8.09158	6.34836	2.74036	3.61773	5.41897	21.8678	61.9722	52.1368	41.0176	13.983
XLOC_022167	13.1924	8.96446	6.66421	6.92657	5.28906	6.54896	5.63172	5.39943	5.40946	5.4308	6.17389	4.80703	6.58414	10.7124	16.3754
XLOC_022168	105.631	115.349	66.7	65.6883	93.7093	77.4163	69.0171	70.7381	54.0911	44.8171	33.3245	30.8783	35.5883	57.5058	83.9906
XLOC_022169	19.6401	18.0296	32.3213	29.1424	30.4713	22.8902	19.2244	21.4222	22.2525	29.7582	22.1875	34.1968	25.9089	20.0168	16.4185
XLOC_022170	14.2886	14.5218	39.9316	30.8508	39.3156	30.9685	25.9662	20.8511	13.8112	10.142	41.7718	24.8764	75.4993	21.3596	28.6924
XLOC_022171	57.8212	59.0331	87.823	84.2972	105.878	81.1691	63.4776	59.4842	41.0153	31.8595	24.9556	35.6385	20.5834	33.7353	52.396
XLOC_022172	0.0554892	0.0260857	1.56557	1.51889	1.3552	1.68816	2.70187	3.71686	2.21805	2.57916	2.72778	3.55399	2.41405	1.14176	0.225486
XLOC_022173	26.2324	25.0867	21.7191	28.9013	49.5531	33.6884	20.3425	12.2039	5.08582	3.32746	1.79976	6.73832	2.93356	11.4917	17.9902
XLOC_022174	10.7532	17.3669	19.2593	17.8893	22.2293	16.2234	12.4205	12.6882	9.3008	8.22462	4.75965	8.83294	3.79387	11.5097	13.123
XLOC_022175	53.9258	58.9756	91.3577	54.9781	49.1687	39.7739	27.36	27.9261	22.1504	20.6449	33.1994	40.4354	29.1091	34.9751	41.2714
XLOC_022176	0	0.274947	0	0.382517	0.372983	0.313203	1.15327	1.77961	3.83349	3.11016	2.24465	0	3.36898	0.329772	0
XLOC_022177	0	0	0.053221	0.19644	0.186793	0.338354	0.586521	0.810476	1.81315	1.23533	0.566432	0.389423	0.799898	0.169617	0.118991
XLOC_022178	0.100391	0	0	0.303007	0.29573	0	0	0.754001	0.751587	0.581756	0.336742	0.372723	0.436729	0	0
XLOC_022179	19.6962	18.8489	14.1297	6.20891	6.32922	7.63052	6.81754	7.83116	8.23527	8.7692	9.12931	7.29373	7.08163	6.01696	6.44166
XLOC_022180	50.2874	58.1979	35.3548	26.0682	36.9644	24.8467	14.8393	12.6421	10.3721	7.02881	8.87359	12.889	16.9205	21.783	32.0928
XLOC_022181	0	0	0.0576654	1.55259	0.0611569	0.109329	0.719682	0.155518	0.578459	0.371048	13.5155	5.01524	8.09601	2.4339	0.62891
XLOC_022182	9.58667	7.70692	4.52381	3.04777	4.24922	6.89815	4.95891	6.15809	3.09037	2.59223	1.43739	1.34535	1.61777	4.67986	7.34007
XLOC_022183	18.3641	21.4074	7.14351	6.00583	5.29252	6.66747	6.03183	5.7169	5.59963	6.52191	5.85228	6.32705	4.20337	8.10939	12.0333
XLOC_022184	0	0.0322153	0.165529	0.0647882	0.0922586	0.1046	0.394956	0.0338361	0.1615	0	7.34098	15.5885	8.50528	10.3513	4.38664
XLOC_022185	15.1691	15.6433	5.37498	5.72433	4.0555	5.09684	4.10232	3.26835	2.64241	2.9078	5.43031	5.02941	5.70965	8.41163	12.8815
XLOC_022186	2.02279	1.97472	0.252173	0.189765	0.139925	0.219992	0.159173	0.21153	0.304909	0.350043	0	0.405491	1.08992	1.03678	2.24989
XLOC_022187	27.3043	31.756	18.5314	20.1368	28.5896	32.2963	30.6071	39.9069	39.5096	45.5983	29.1782	17.1874	28.4297	19.4876	14.6632
XLOC_022188	6.30757	7.33339	1.42192	0.894825	0.617491	0.491928	1.23393	3.17346	6.20429	7.13221	1.28549	4.22348	2.08321	3.43337	3.54197
XLOC_022189	166.932	163.098	211.443	178.5	239.743	212.382	169.941	201.998	168.107	190.362	101.617	271.086	75.6885	115.085	129.862
XLOC_022190	61.4173	61.2201	54.3793	48.755	59.0848	55.2056	41.7706	48.7105	35.7131	28.4624	20.8345	22.5655	23.3222	31.1964	42.6442
XLOC_022191	16.0153	18.5984	15.1504	8.14724	4.80733	4.58584	3.735	3.54355	4.12223	3.27844	7.74187	5.00578	9.99144	10.515	14.1749
XLOC_022192	0.0142679	0.0831345	0.0739598	0.0785533	0.168739	0.292044	1.06477	2.83199	4.10989	3.86483	2.2482	1.44709	0.741626	0.59094	0.189219
XLOC_022193	39.2742	45.9856	33.4824	26.6919	27.5921	25.4078	21.2989	20.4036	18.5557	15.7147	19.0481	24.4253	18.8486	20.4191	25.7533
XLOC_022194	9.41627	6.63878	6.24798	5.57637	6.57909	8.2082	5.23001	8.57347	8.34018	6.72452	3.82939	3.1051	4.27272	6.02742	10.0665
XLOC_022195	11.7577	13.9664	18.2042	17.3835	23.8042	18.2258	16.8118	16.5037	13.7566	10.738	8.90269	10.9856	8.18493	9.85811	12.8642
XLOC_022196	2.47084	2.98432	25.9776	67.1514	58.1878	52.8422	28.0947	24.1318	11.8771	9.27421	3.01486	1.70568	1.52134	1.18814	1.11062
XLOC_022197	4.51816	3.526	3.77734	2.86879	5.57776	4.14956	4.58761	3.5996	2.80284	2.14259	1.76153	1.79656	2.30804	2.35382	2.8843
XLOC_022198	21.9455	25.6696	16.5827	16.3791	21.3715	14.8541	8.87944	7.44499	4.47615	2.88627	2.52261	5.95057	3.71894	10.5047	14.4184
XLOC_022199	116.881	108.916	607.919	480.981	432.386	282.623	240.537	235.365	187.218	182.409	240.977	435.974	336.745	222.932	176.359
XLOC_022200	7.96179	11.7326	4.87364	1.58147	1.68536	1.86373	1.92209	1.37496	1.79216	1.8839	1.80934	0.649523	1.50631	3.08081	3.65167
XLOC_022201	18.2159	14.8559	9.34467	9.41461	12.7491	20.474	30.3827	66.694	76.3274	71.6873	40.1676	21.1923	27.2619	14.6422	12.4174
XLOC_022202	74.5875	74.5258	39.5201	22.3003	19.1061	19.0274	13.5558	13.6611	8.47557	5.71306	6.75201	7.94755	8.16429	26.6025	50.8419
XLOC_022203	73.0141	61.5417	36.6469	58.2462	70.277	71.1813	58.4011	59.8267	43.8164	33.0177	21.5518	39.7619	25.1905	33.5991	47.6987
XLOC_022204	45.2891	39.7069	34.36	34.4186	42.7459	37.919	29.3563	27.7263	20.0027	14.4202	11.5784	20.4481	14.0626	22.7497	34.8997
XLOC_022205	12.3724	9.12013	2.07774	1.49379	1.3355	2.00218	6.36337	10.2612	14.3973	19.4452	21.4093	11.2428	16.1983	11.4402	11.7781
XLOC_022206	25.3143	24.8267	28.8671	25.5007	28.2665	21.9464	15.1988	11.4323	9.25156	9.64558	14.717	30.9562	20.1939	20.0476	22.3437
XLOC_022207	0.0256321	0.0705966	0.943539	3.82908	6.44529	23.3089	35.5458	61.4662	52.8085	46.9125	14.9481	6.97196	4.33681	1.55695	0.369743
XLOC_022208	0.472283	0.621996	0.68385	1.49081	0.388091	3.08419	25.5014	35.083	113.174	196.836	177.076	67.5789	42.4756	13.1402	2.69257
XLOC_022209	47.2638	41.9466	50.1611	62.6809	102.167	62.579	32.3565	16.3378	5.27889	2.16368	2.28399	11.4474	3.1175	20.0893	36.8357
XLOC_022210	9.10183	9.87438	21.8612	25.3347	29.2947	25.1361	28.8091	26.0041	18.8389	13.9746	11.1191	11.8282	9.61855	7.55286	8.94431
XLOC_022211	0.114152	0.129417	0.265077	1.19079	0.455667	6.32492	24.0422	46.514	36.4892	20.7293	3.765	1.26547	1.08692	0.398607	0.118013
XLOC_022212	0.174574	0.0952838	0.146782	0.837954	0.528041	2.13665	3.03966	3.61087	3.97781	4.79253	0.705542	0.207782	0.772509	0.329096	0.130389
XLOC_022213	53.0048	54.2366	22.7021	20.4323	23.105	21.7946	18.148	20.788	16.3543	14.4269	12.338	10.0577	12.0144	25.3283	28.1049
XLOC_022214	0	0.297011	0	0	0	0	0	0	0	0	0.183859	0	0.180943	0	0.0921802
XLOC_022215	0	0	0.247638	0.270768	0	0	2.91597	0	0.887195	7.02374	31.6469	1.3599	1.16145	0.424767	0.0650674
XLOC_022216	6.04576	5.17167	4.5911	8.59034	7.53265	6.73851	4.69482	4.39277	3.98899	2.32477	2.43227	3.19914	2.77958	4.59857	3.40335
XLOC_022217	0	0.35082	0.300114	4.66549	1.79647	0.359208	0.551606	0.12115	0.343403	0.652565	0.428561	0	0.791594	0.137609	0
XLOC_022218	1.47584	1.34782	0.644352	1.52941	2.09976	3.72508	4.3558	7.23063	6.19823	4.58634	2.47418	1.15404	1.02184	0.759494	1.04067
XLOC_022219	1.19302	1.23101	1.90122	2.12747	3.43228	3.39243	17.106	6.36062	10.4606	79.4991	80.9232	116.795	50.4286	56.8712	3.18216
XLOC_022220	42.8809	60.5372	49.9204	55.3028	73.5992	56.3313	73.8839	68.0142	66.7698	72.8745	69.3989	60.2418	128.285	64.095	65.3858
XLOC_022221	0.00557808	0.0117489	0.00793175	0.125498	0.356516	0.186387	2.18826	1.15447	1.53566	13.6888	15.4641	29.716	9.6224	8.89321	0.310104
XLOC_022222	0.010344	0.021033	0.0565004	1.64121e-06	0.0093845	0.317064	2.13924	1.16411	2.97406	5.28506	7.15424	2.69211	6.10085	2.164	0.483682
XLOC_022223	8.69925	7.71744	2.73252	2.47826	2.70781	3.68006	4.0589	3.93692	3.12049	1.36462	1.28556	1.10478	2.08367	2.87483	5.27153
XLOC_022224	0	0	0.637393	0.235221	0.384119	1.82739	2.10101	4.10647	0.294921	0.513399	0.4998	0.130798	0.314024	0.212909	0.0948341
XLOC_022225	10.6189	11.2751	18.6194	20.052	43.0102	33.4679	34.4297	38.3533	36.1551	43.0742	14.2803	11.6842	12.8236	10.4709	9.15426
XLOC_022226	47.3103	52.0842	272.832	180.873	178.823	120.189	96.0045	102.223	96.547	99.3283	112.765	159.873	117.567	82.9137	63.3376
XLOC_022227	72.3488	116.998	168.16	178.129	278.204	199.575	163.327	158.387	121.54	109.423	62.6747	105.93	132.355	73.8554	61.1533
XLOC_022228	26.5988	24.6779	7.25215	8.19552	11.7823	13.2163	11.6556	12.8098	14.3379	15.7359	14.8013	16.8175	17.5629	19.3417	24.4442
XLOC_022229	14.3245	13.2389	21.075	11.4962	11.854	11.6983	9.07134	7.78126	9.69631	6.74528	6.68618	4.45474	6.81698	10.7886	14.1139
XLOC_022230	0.0344144	0	0.0779511	0.000115219	0.198218	0	0.144274	0.271372	1.44395	1.57059	29.0442	138.308	486.001	72.5035	111.925
XLOC_022231	0.0105156	0.0109313	0.0328652	0.152934	0.0874459	0.988477	2.85419	3.34959	4.06454	5.05456	35.7832	12.58	18.585	8.2564	2.79632
XLOC_022232	0	0	0	0	0	0.0513964	0	0	0.198809	0.228007	11.2497	5.42288	48.1079	10.3201	10.7673
XLOC_022233	18.1546	18.6033	63.8617	43.6121	56.677	44.8764	29.2355	28.8726	12.823	7.15365	3.74097	8.80176	5.53729	7.51666	14.5232
XLOC_022234	5.66409	6.66008	2.84085	2.60782	2.91706	2.73435	2.6367	2.16919	1.08752	1.28695	0.602037	0.786966	1.30947	2.8548	4.32207
XLOC_022235	34.061	32.0366	14.7164	13.4804	16.022	16.3736	12.4721	12.3333	10.4861	8.9773	8.3859	17.748	12.1694	19.0996	29.6421
XLOC_022236	12.6032	7.99598	10.2837	7.93936	1.84511	1.29843	2.27121	4.27162	4.20223	6.74466	3.75547	4.34717	3.82363	6.6616	6.98122
XLOC_022237	14.2934	14.6118	10.8894	12.6739	17.1174	18.874	13.1144	13.3428	10.4871	6.43598	5.91791	14.7195	5.55186	8.47678	10.1265
XLOC_022238	0	0.18372	0	1.8001	0.446172	0.423061	1.42443	1.49844	2.70642	3.09184	3.22103	1.18569	2.41979	0.627169	0.219941
XLOC_022239	0.0366521	0.0382398	0.237556	0.632707	0.719015	0.222425	0.820003	1.58858	3.30613	4.5341	6.50188	5.17263	5.32682	1.01337	0.61012
XLOC_022240	8.99784	7.9643	9.15773	12.7131	20.393	17.286	16.702	25.5035	38.9235	47.5514	23.8265	30.9603	9.03922	8.18301	5.25451
XLOC_022241	109.059	108.241	41.2831	46.9269	49.6466	41.8233	31.4717	29.1854	19.3412	15.4938	15.4204	21.24	24.5552	46.7325	71.4649
XLOC_022242	0	0	0.886807	15.709	9.48318	3.42945	3.18468	0.873165	0.480739	0.241994	0.632859	0	0.0625419	0	0
XLOC_022243	0.1026	0.0366536	0.137363	0.387198	1.29659	1.22377	0.971128	0.891052	0.746624	1.78141	5.95552	8.26872	11.1074	4.35997	3.984
XLOC_022244	0.543443	0.645453	0.167662	0.0630796	0.120536	0.0522165	0.14642	0	1.31866	3.69082	3.74989	3.43577	3.51226	2.74752	1.30333
XLOC_022245	0	0	0.0265998	0.0825643	0.0804275	0.0444308	0.186559	0.0440907	0.169168	0.0481289	2.90994	2.43394	11.0714	3.9804	1.77673
XLOC_022246	12.3147	12.0492	1.64036	2.07716	0.787024	2.17241	13.8069	17.9141	6.09407	1.21911	0.435977	0.0673445	1.33201	4.48171	10.0842
XLOC_022247	0	0	0.0537163	0	0.141291	0	2.3984	0.193006	0.44749	5.28341	9.29302	5.001	8.99445	5.96518	1.26029
XLOC_022248	0.00999674	0.0740077	0.309937	1.22921	3.77435	10.568	9.07461	4.36176	6.95283	14.1443	16.5584	72.6663	19.9199	20.0833	9.81139
XLOC_022249	87.5878	97.5749	717.989	555.876	506.203	384.686	262.635	215.816	170.589	149.1	281.834	638.345	288.276	206.356	140.007
XLOC_022250	0.0291755	0.0393485	0.0531785	0.0707618	0.0541602	0.0804554	1.45707	0.43712	2.8668	8.75285	7.84042	6.43695	2.85722	2.92841	0.809524
XLOC_022251	52.5013	52.5949	22.5348	25.7759	23.4874	26.7702	21.9918	30.0039	23.1134	16.7852	10.8772	23.0495	10.7055	25.7056	50.6937
XLOC_022252	41.4362	40.2606	20.4558	14.4067	16.2335	13.0882	9.93087	12.8124	11.7448	9.80978	6.97227	17.1145	4.17715	16.1954	23.7701
XLOC_022253	1.07539	0.0899588	0.357574	0.114725	0.114153	0.089971	0.738382	0.361247	0.85477	3.02187	1.97976	1.72196	3.39585	1.80591	1.27921
XLOC_022254	53.4524	48.7892	39.0498	53.911	60.5178	66.9477	54.9266	60.0154	45.2996	35.3212	12.6748	17.998	18.2707	25.4033	50.7265
XLOC_022255	0.0416848	0.0839333	0.0554512	0.169765	0.280288	0.319683	0.671808	0.588135	1.72967	3.66275	7.0598	6.07429	4.9121	3.1262	0.979549
XLOC_022256	0.234114	0.234063	2.14116	11.6074	10.2789	11.4143	14.6316	9.51146	17.1721	26.4656	58.9757	87.6921	76.2904	42.5791	18.0248
XLOC_022257	2.81633	3.55171	2.11301	5.41033	17.6867	17.082	16.1717	21.9228	22.8101	34.6566	9.86687	12.356	6.9218	3.542	2.04238
XLOC_022258	18.8358	16.9792	24.9503	13.864	13.7166	13.4067	10.9736	13.057	13.5288	11.8571	18.4488	17.7347	27.7549	16.2149	19.4222
XLOC_022259	41.5148	38.0972	18.8724	24.1613	36.5811	42.1346	32.7904	36.8269	32.0432	27.0987	24.6193	16.3602	18.5646	26.583	40.7049
XLOC_022260	19.7304	17.8503	8.44733	8.97966	6.65484	6.4881	4.16164	4.22361	3.45056	3.11904	2.45105	3.10874	3.79841	8.48439	15.4419
XLOC_022261	16.6889	16.439	52.7056	45.549	60.2472	57.9381	56.9752	79.225	69.0022	66.8435	30.1191	29.6398	28.8574	21.2819	20.0029
XLOC_022262	116.973	106.48	76.3838	85.2857	164.284	119.716	78.0913	84.7815	67.3547	62.5807	48.201	42.6726	42.0507	54.7302	62.7503
XLOC_022263	45.8705	43.5564	14.8028	11.9698	7.22081	12.4787	11.6624	13.1754	8.01832	7.1137	3.2815	6.85465	7.76756	11.1751	25.486
XLOC_022264	90.7113	91.6327	49.2383	86.7212	71.7877	58.9056	70.9746	68.0281	91.1377	100.977	188.006	270.919	160.947	135.823	98.0855
XLOC_022265	32.5539	27.4443	25.5248	25.5972	39.0506	35.8869	26.7598	28.7138	25.66	17.1592	8.64342	13.2544	5.32993	16.8416	25.8108
XLOC_022266	25.1766	22.1003	72.1337	61.9317	64.1567	49.8436	42.419	43.8183	33.4735	28.3983	32.1942	56.889	34.2916	28.7742	33.2028
XLOC_022267	1.08042	1.01827	0.646402	0.51176	0.536146	0.301938	0.88531	1.15676	3.43563	6.015	6.75565	6.9598	5.05232	2.95025	1.60151
XLOC_022268	76.9112	64.5185	21.0235	17.8675	16.5228	22.2384	14.8161	12.1832	8.55621	6.00304	5.6349	16.0784	11.7172	33.5384	68.0012
XLOC_022269	26.1268	23.2974	10.7347	9.92486	14.7455	17.8066	12.6611	17.461	11.976	11.891	8.63154	19.2985	7.68399	15.2722	18.1546
XLOC_022270	25.6772	42.5596	65.0428	62.5459	112.979	95.245	85.2098	99.3229	77.3054	72.9189	46.4726	41.9764	39.2822	25.3685	19.6831
XLOC_022271	22.9057	24.6722	12.6629	13.0905	19.9443	18.8334	17.3411	19.4334	16.4258	16.1929	14.5284	13.2063	10.7649	13.2683	12.79
XLOC_022272	15.8891	14.1105	6.71272	4.03643	3.06342	5.29976	3.94342	4.93293	4.42266	4.58139	6.50739	4.32993	4.94704	10.1581	19.2886
XLOC_022273	55.9227	60.1569	103.947	98.9602	116.332	96.5987	87.5641	89.9884	55.195	35.6924	29.1223	39.635	29.7123	36.0099	55.2925
XLOC_022274	17.8419	17.0335	18.1344	22.8338	32.1704	34.6645	27.4795	25.708	15.2712	15.7504	8.4231	13.3249	11.2352	14.0412	20.5697
XLOC_022275	0.0208396	0.00709281	0.181612	0.130472	0.0771909	0.266825	1.32922	3.02802	9.10705	14.7214	11.9473	4.72022	2.62754	0.823503	0.253163
XLOC_022276	0.0231017	0.0303219	2.40924	8.45157	9.70214	25.2533	46.5814	69.5396	53.9571	42.0719	25.7602	12.2669	6.7341	2.15894	0.471951
XLOC_022277	0.0171538	0.120513	10.9199	1.86974	1.87326	3.0819	4.78018	5.39303	6.25454	6.0051	28.4301	28.3088	31.4952	13.568	3.13821
XLOC_022278	0	0	0	0.118502	0.176397	0.331947	0.390571	0.754225	2.13952	2.55869	1.3877	0.93052	0.903548	1.2148	0.122565
XLOC_022279	0	0	0	0	0	0	0.542486	1.11204	1.38196	2.74684	0.349753	0	0.920621	0.962155	0.122857
XLOC_022280	16.579	15.9163	51.3693	47.7312	49.8238	50.322	37.2875	45.0837	35.565	30.8207	19.4685	18.6995	17.7986	13.7368	13.889
XLOC_022281	4.40405	3.76027	5.28503	10.739	12.6503	18.4776	18.4618	25.2734	19.2564	17.8906	11.5465	10.6981	12.9052	8.51159	6.37842
XLOC_022282	0.0136681	0.0691404	0.945022	0.365696	1.35217	2.28549	3.84802	2.29353	3.1081	10.2465	11.2236	11.537	15.2917	11.177	1.21234
XLOC_022283	109.173	98.9762	57.0094	48.6274	55.8317	53.7732	37.7392	37.446	33.6532	32.8544	37.617	36.2279	46.6561	61.6513	85.23
XLOC_022284	0.0163278	0	0.247581	0.131208	0.0817641	0.564285	6.65322	29.1233	39.6932	40.3214	35.0411	10.4923	6.53623	2.0035	0.331483
XLOC_022285	40.6744	43.2249	34.7455	40.4521	50.1371	38.6128	29.6555	30.2156	19.5141	14.6069	7.87251	10.268	10.3725	22.1556	38.6607
XLOC_022286	21.7028	23.4165	12.9682	13.2182	15.1402	13.2809	9.88989	9.88309	7.75681	7.10135	4.12634	6.45375	7.73921	9.1433	12.7309
XLOC_022287	32.7317	37.9163	12.0271	11.9077	12.6655	11.5085	10.9053	8.4078	9.89767	15.1804	30.8189	23.6442	22.3712	19.0254	18.1883
XLOC_022288	0.272354	0.274472	0.346778	0.875527	0.171938	0.549779	0	0.271718	0.387115	0.887528	5.57302	0.890919	1.61978	0.977944	0.497725
XLOC_022289	0	0.0796378	0	0	0	0	0.17961	0.0932984	0.1822	0.730624	2.43187	0.779183	0.469914	0	0.0787688
XLOC_022290	5.96102	5.85127	18.6836	16.9696	26.9939	27.345	29.485	38.7935	36.4815	41.9989	22.5204	15.304	16.7556	10.2345	6.271
XLOC_022291	5.82178	8.57005	27.3535	29.8477	49.032	38.4165	43.2074	63.8451	66.1135	72.6477	40.4059	23.0622	32.3886	14.4144	6.60596
XLOC_022292	0	0	0	0	0	0	0.191261	0.0229797	0.147099	0.000540481	1.17998	0.000100568	0.00569654	0.194	3.18249e-05
XLOC_022293	1.23241	1.71004	1.29419	8.55037	5.42328	37.5529	92.3408	136.492	100.13	82.9732	31.4142	13.2469	12.4678	3.23264	1.65898
XLOC_022294	0.0428761	0.0422623	0.17313	0.125961	0	0	0.0967247	0	0.101071	0	2.41058	1.91473	25.8256	7.1249	3.01832
XLOC_022295	14.4021	14.8323	15.7019	17.4793	26.5238	31.2053	35.1597	55.2513	59.0095	73.0925	23.8575	13.6372	13.7388	9.85036	10.7491
XLOC_022296	0	0.103434	52.7719	1.65281	0	1.0581	0.0928997	0.360452	0.0750041	0.0870564	0.0498146	0	0.122016	0.0398655	0
XLOC_022297	0	0	0.222472	0.504502	0.249429	0.0646826	0.39785	0.305992	0.734277	0.266704	16.2032	8.57763	40.2294	15.0791	14.681
XLOC_022298	23.9097	26.5976	31.1917	29.7514	39.7864	38.2542	32.3116	35.2166	28.9981	26.0261	15.7588	19.4449	13.9985	14.6376	20.8112
XLOC_022299	25.2165	23.658	23.8612	31.9353	27.2411	27.8697	28.5609	26.4291	22.6255	26.9591	30.2024	50.0522	26.5835	26.667	30.0517
XLOC_022300	4.64613	3.54734	1.28733	1.48148	0.609845	1.44369	5.91478	9.5376	21.0948	32.964	15.9653	7.20897	6.47135	5.82109	8.50266
XLOC_022301	23.4799	19.6271	24.1192	18.0112	15.4661	17.7515	15.8603	20.3435	19.0626	17.243	20.3675	30.2538	17.087	17.8618	21.4442
XLOC_022302	37.6837	35.3465	8.76688	9.16063	9.2076	10.1098	10.5048	10.6811	9.54382	12.154	11.7477	11.0856	11.6557	12.4242	14.4911
XLOC_022303	0.275754	0.492356	2.67641	0.708364	0.479881	0	0.506544	0.768628	1.25288	0.630465	0.56525	1.17173	2.10783	0.679883	0.37054
XLOC_022304	6.64075	7.79165	9.10471	17.1951	12.9404	12.061	15.5728	19.8464	22.0269	27.8446	24.6791	24.0907	25.4903	18.0729	15.002
XLOC_022305	0.0237739	0.0358942	0.0793483	0.0703303	0.0338076	0.145061	0.830926	2.52323	3.72694	3.30653	1.1138	0.893322	0.600005	0.115419	0.215201
XLOC_022306	12.7274	13.008	6.45505	4.3537	10.1955	7.2545	5.28228	2.88888	1.42531	0.854777	0.589666	0.940531	1.06448	6.14468	15.0269
XLOC_022307	18.7551	14.7015	15.4465	14.3446	24.5891	21.2272	30.5303	27.8172	41.3104	76.2172	138.074	115.712	170.704	109.333	44.3802
XLOC_022308	29.1201	19.5137	18.0053	13.2725	24.1836	20.8799	30.9496	30.1805	49.4112	102.826	199.749	156.778	191.093	131.47	45.6865
XLOC_022309	76.0291	87.9684	52.819	45.7684	61.7677	53.7058	45.3952	47.4361	38.8863	35.3812	30.4505	37.4635	33.9412	40.0859	49.4767
XLOC_022310	32.8672	25.3944	14.2949	11.027	12.4811	13.9654	13.1904	13.6077	14.2921	14.5236	13.9934	13.516	16.9168	17.8753	23.0514
XLOC_022311	0	0	0.666221	1.34108	1.28819	2.08412	1.50048	1.16854	0.590515	0.455409	0.331251	0.618305	0	0	0.128824
XLOC_022312	47.0948	72.9722	18.064	24.0877	29.4718	33.2234	31.7899	43.8449	47.9092	39.2887	32.2767	15.6137	27.35	25.7899	43.5866
XLOC_022313	20.4631	22.2574	44.7625	52.4294	62.8879	59.1229	38.7418	44.7579	28.345	18.1632	17.9031	22.5694	16.5656	14.2093	11.1609
XLOC_022314	0	0	0.362451	0	0.12675	0	0.0989177	0.420674	0.829966	0.846546	5.3407	5.10856	1.00619	1.96851	0.726819
XLOC_022315	130.515	103.013	37.7877	38.2248	36.9094	56.4764	42.1525	52.0986	60.9834	66.7281	74.0268	168.001	96.5498	112.529	139.133
XLOC_022316	0.0618415	0	0.0258284	0.46745	0.0423694	0.0655229	0.259093	0.12397	0.313096	0.712865	2.23391	4.69129	3.219	2.87703	0.12025
XLOC_022317	77.3337	74.339	98.936	120.5	78.348	55.9775	58.4606	64.0025	62.4187	48.0352	73.2627	176.785	298.116	106.146	131.185
XLOC_022318	0	0	0	0	0.229185	0.193952	0.780668	0.508403	1.94364	0.642855	60.4868	25.9553	185.984	58.484	40.72
XLOC_022319	1.78025	1.77443	3.82174	9.4539	14.5058	12.6478	20.6777	35.2206	35.6249	35.8688	15.8303	7.1415	5.18533	2.31058	1.50455
XLOC_022320	0	0.153172	16.0118	0.308011	0.103695	0.252635	0.077683	0.16799	0.162419	0	0	0	0	0	0.0730782
XLOC_022321	42.1847	45.2568	16.1423	14.4065	15.4594	17.0347	12.6533	14.184	12.9942	11.1479	9.01192	8.63612	8.29016	15.9133	24.0124
XLOC_022322	0.401804	0.251542	0.0960382	0	0.107363	0	0.16091	0	0	0.0981231	0	3.28009	1.16479	0.732763	0
XLOC_022323	31.1146	31.0089	41.634	36.0506	41.0462	29.7601	28.1381	22.1777	23.6967	32.8199	35.313	59.4528	45.4564	36.1851	20.143
XLOC_022324	0	0.0230374	0.145455	0.279552	0.289411	1.29451	5.57759	15.2286	20.6412	19.674	8.77007	2.80208	2.18843	0.786995	0.252262
XLOC_022325	0	0	0.331205	1.06026	0	2.04967	4.02908	2.57256	4.6704	2.18285	2.06911	0.743927	0.901673	0	0
XLOC_022326	0	0	0	0	0.385417	0.634006	0	0	1.48714	1.688	0	4.02697	18.5473	1.66519	0
XLOC_022327	0	0	0	0	0	0	11.36	0	0	0	0	7.86567	95.3354	6.50506	0
XLOC_022328	0	0	7.46414	6.63735	13.3716	10.9981	13.1156	11.452	11.3509	14.8361	18.5657	11.6426	15.8047	5.00691	4.28068
XLOC_022329	0	1.18776	22.0923	17.2877	29.2872	28.6458	25.6806	28.5995	28.7095	36.7472	39.1044	23.1569	18.0432	15.7314	4.34397
XLOC_022330	0	0	0	0	0	0	0.36363	0.773922	1.20874	2.2163	2.45096	0.755329	0.457746	0	0
XLOC_022331	0	0	0.116484	0.248596	0.125206	0	0.0944682	0.10053	0.096622	0.109672	1.09156	2.7472	0.475676	1.0819	0.429453
XLOC_022332	0	0	0.12734	0.135882	0.136874	0	0.103272	0.109898	0.31688	0.239786	0.530349	2.86022	0.173336	1.18273	0.18779
XLOC_022333	0	0	0	0.0536778	0	0	0.815918	0.868269	1.33523	1.32613	0.942774	0.395458	0.410839	0.327051	0.148367
XLOC_022334	0	0	0	0.933296	0	0.154647	1.41864	2.71739	1.45098	0.823477	1.27493	0.196452	0.238109	0.487409	0.257965
XLOC_022335	0	0	0.0835615	0.2675	0	0	0.880982	1.73078	1.10901	1.73084	1.30507	0.281534	0.113744	0.310445	0.0616145
XLOC_022336	0	0	0.171951	0.550454	0	0.456052	0.557804	1.33559	1.28367	2.42842	0.537108	0.965556	0.936238	1.11795	0.380367
XLOC_022337	0	0	1.4385	0.657854	1.32532	0.363355	1.33328	0.886764	1.36367	1.74134	17.3314	8.07763	21.2593	6.68036	3.48512
XLOC_022338	0	0	1.87991	0	1.01033	0	0	2.43363	3.11872	1.76997	2.93606	0	12.7947	4.36513	0
XLOC_022339	0	0	0	0	0	0.0280745	0.360554	0.959219	1.55412	3.70744	1.62015	0.748939	0.389035	0.235957	0.0468308
XLOC_022340	1.16444	0	3.19128	0.309577	0	0.256484	0.235283	0.250379	0.240647	0.27315	0.302071	0	0	0	0
XLOC_022341	0	0	0	11.1127	0	0	8.44583	0	12.9576	4.90256	103.011	5.84787	85.0546	24.1815	3.83947
XLOC_022342	0	0	2.06409	5.50637	6.6559	19.1614	20.0876	10.6882	12.841	26.2356	12.8949	5.79588	12.6434	0	2.28472
XLOC_022343	0.330607	0.332138	0.308888	0.219737	0.221342	0.0910261	0.250505	0.444297	1.79351	2.22965	3.10894	1.73455	0.700782	0.478153	0.455519
XLOC_022344	0	1.77731	0	0	0	0	0	1.90199	9.14029	0	0	0	0	20.4692	1.62502
XLOC_022345	0	0	2.9736	0.488163	0.491728	0.606665	0.371011	0.592224	0.189735	0	0.238163	0.256887	0	0	0
XLOC_022346	0	0	0.309368	0.330119	0.66506	0.547007	2.50895	1.06797	0.513231	1.45637	0.322115	0	0	0	0
XLOC_022347	0.0373348	0.0375076	0	0	0.0249963	0.0616768	0.641217	0.561943	2.5269	3.76587	3.2203	1.01854	0.854661	0.259184	0.0342948
XLOC_022348	0	0	0.025304	0.0540005	0.0271982	0.04474	0.225727	0.611443	1.88896	3.09702	2.34476	0.341002	0.654407	0.0705038	0.0186584
XLOC_022349	0	0	0.0873161	0.0310573	0	0.0514625	0.306852	0.376777	1.20711	2.54847	1.27278	0.555673	0.435795	0.189228	0.0643835
XLOC_022350	2.16945	1.53846	6.51793	7.63368	3.07577	5.05961	19.2101	6.85996	2.90106	8.08254	10.2625	6.07027	6.27546	9.15454	8.20542
XLOC_022351	0	0	0	0.169641	0.0854399	0.0702737	0.709112	0.411606	0.527476	0.523879	0	0	0.1082	0.0738284	0.117223
XLOC_022352	7.01852	4.70067	5.82881	0	3.13261	15.4593	42.5442	35.213	19.3396	43.9034	3.03449	0	0	5.41376	0
XLOC_022353	0	0	0	2.06678	0	0.570775	4.71234	0.557188	1.07106	8.51006	1.34444	0	0.878816	0.599646	0.476051
XLOC_022354	0	0.0545787	0.406063	3.24976	0.727442	0.239327	0.603744	0.23363	0.168411	0.382316	0.84559	0.304022	0.460611	0.377149	0.0499022
XLOC_022355	0	0	0.59027	3.77918	0.317232	0.260921	0.239353	0.25471	0	0	0.307296	0.331454	1.60695	0.274119	0.21762
XLOC_022356	0	0.0372688	0.0462113	0	0	0.122563	0.26234	0.0797634	0.153326	2.43649	0.529269	1.29745	1.50967	0.60089	0.0681483
XLOC_022357	0	0	0	0.124877	0	0	0.284717	0.40398	0.485346	2.2036	0.852919	1.5771	2.54868	0.760836	0
XLOC_022358	0	0	0.182509	0.194751	0.0653911	0.0537838	0.493379	0.525035	0.151388	2.74936	0.570087	1.09317	0.993724	0.39553	0.269148
XLOC_022359	0	0	0.65946	0	0.708834	0.583011	0.534818	0	0	0.620893	0	11.1092	2.69297	0	0.972514
XLOC_022360	0	0	0	0.162485	0.163671	1.61542	2.09934	1.05131	0.126306	0.143365	0	0.171009	0	0	0
XLOC_022361	0	0.593611	0	0	0.263728	0	0	0.211751	0	0.231009	3.32108	0.826656	2.33787	1.36732	0.180916
XLOC_022362	0	0	0	0	0	0.180212	0.165316	0.175923	0.338169	0.191922	4.03261	3.43392	1.10989	0.567984	0
XLOC_022363	0	0	0.246551	0	0	0.653908	0.199951	0.638342	1.02255	0.696396	1.54026	3.87648	0.67121	0.45799	0
XLOC_022364	0	0	0.0943193	0.050323	0	0	0.229477	0.0407002	0.0391182	0	1.52219	1.64186	5.0713	2.40909	0.591149
XLOC_022365	0	0	0.0967258	0.0344046	0.0693118	0	0.313776	0.222606	2.0593	5.22129	0.939972	0.579354	2.06272	0.718706	0.451702
XLOC_022366	0	0.0964304	0.119578	0.280706	1.33666	1.33196	1.72612	1.3209	1.82498	1.5536	0.697199	2.17546	0.39063	0.266542	0.105801
XLOC_022367	1.7681	1.26877	0.419539	0.5596	0.338212	0.370903	0.510365	0.63363	0.783001	1.38251	0	0.353375	0.999383	1.16899	1.16006
XLOC_022368	0	0	0	0	0	0.210792	0.193367	0.411548	2.17553	1.79591	0.993027	0.535548	0.324554	0.664363	0
XLOC_022369	0	0.169171	0.209764	1.11917	1.35281	2.7817	0.510351	2.35342	1.04397	2.36995	3.49451	2.35577	4.85401	2.1431	1.23736
XLOC_022370	0	0	0	0.126336	2.16339	2.40739	1.1522	0.715242	0.687441	1.67205	2.34217	1.86149	2.90084	0.32989	0.523791
XLOC_022371	0	0	0.460631	0.491529	1.73292	3.35966	1.68106	2.68338	1.71939	1.4095	2.75776	1.93994	2.35129	1.28349	0.679298
XLOC_022372	0	0	0	0	0.0885012	0	0.200324	0.284236	0.136594	2.1706	0.0857293	0.092469	0.224153	0	0
XLOC_022373	0	0	0	1.62688	0	0	0.618226	0	1.26464	0.717725	22.2241	1.71223	0	1.41605	0
XLOC_022374	0.0799398	0	0.331946	0.566739	0.142719	0.264118	0.296127	0.372423	0.550687	0.406292	0.58756	0.335516	2.48514	0.739941	0.538477
XLOC_022375	0	0	0	0.224767	0	0	0	0	0	0.198319	1.75453	2.36559	1.4336	1.36947	0.776575
XLOC_022376	0	0	0	0.616035	0.620534	1.02077	2.80917	0	1.43661	3.26129	9.01647	7.1319	2.3575	1.0724	0
XLOC_022377	0.192304	0.193194	0.718679	0	0	0.211788	0	2.27422	0.794844	0.451099	0.498861	0.26904	0.326089	0	0
XLOC_022378	0	0	0	0.141588	0.285261	1.87689	2.25979	1.03062	0.770437	0.249856	0	0.149016	0	0	0
XLOC_022379	0	0	0	0.205894	0	0.170583	1.25186	3.99655	4.4814	7.26668	3.61623	0.650088	0	0.179212	0
XLOC_022380	0	0	0	0	0.137567	0	0.622771	1.10455	1.91091	1.687	0.399776	0.28747	0.871066	1.30759	0.0943706
XLOC_022381	0.021737	0.0218376	1.9316	0.809057	1.52321	2.40192	5.99523	10.6565	12.6981	15.008	8.10116	5.9808	3.37877	1.35812	0.51913
XLOC_022382	0	0	0	0	0	0.750908	1.37737	0.732872	0	0	0	0.95475	13.8758	3.15564	1.25303
XLOC_022383	0	0	0	0.254426	0	0	0	1.02887	1.97776	0	0.248257	0.535548	0.973662	0.221454	0.17581
XLOC_022384	0	0	0.130129	0	0	0.115043	0.1583	0.224609	0.215879	0.0612591	4.26795	1.09607	2.47983	1.69207	0.0479755
XLOC_022385	0	0	0.176145	0.563879	3.97598	1.2458	1.28567	0.304036	0	0.165843	0	0	0	0	0
XLOC_022386	0	0	0	0.492651	2.48125	0.714283	0.280817	0.0996115	0	0	0	0	0.157111	0	0
XLOC_022387	0	0	0.0401232	0.256887	1.16444	0.532078	0.0976191	0.207765	0.133126	0.0377767	0.292435	0	0	0	0
XLOC_022388	0	0	0	0	0.0516269	0	0.690346	0.177527	0.580231	2.91046	3.93307	1.95075	1.28305	0.33328	0
XLOC_022389	0	0	0.0146647	0	0.0138727	0.0107194	0.215662	0.0107819	0.0510299	0.172865	3.65686	2.51741	8.23321	3.18111	1.03225
XLOC_022390	0	0	0.0326532	0.0307132	0.120714	0.331213	1.76837	3.0311	3.60674	4.60578	1.28845	0.852052	0.813559	0.176626	0.193595
XLOC_022391	0	0	0	0.284592	0	0	0	0	0	0	1.16455	0.641696	6.49797	1.99242	1.1855
XLOC_022392	0	0.0968512	3.44076	0.593861	0.20744	0.203299	0.217657	0.198765	0.138715	0	0.0362909	0.040884	0	0.0338248	0
XLOC_022393	0	0	0	0	0	0	0	0.153747	0.302982	0.527634	6.8232	1.68809	1.56052	1.9022	0.742845
XLOC_022394	0	0	0.041104	0.13526	0.0846264	0.328724	0.271695	0.31553	0.564298	0.779533	1.56126	0.62047	2.28643	0.816986	0.323066
XLOC_022395	0	0	0.47404	0	0	0.442982	0.414647	0	0	1.0058	3.78857	1.14251	0	0	0
XLOC_022396	0	0	0	0	0	0	0.106633	0.106457	0.214261	0.125839	0.436692	1.58714	47.8277	3.61338	0.384002
XLOC_022397	0.121884	0.232716	4.99838	5.72968	5.67902	6.70912	8.60806	7.09942	6.04662	5.76622	3.99568	3.17001	4.02076	1.19422	0.410615
XLOC_022398	0.0365599	0.0372491	0.24818	0.433219	0.47112	0.256338	0.633285	0.658991	1.34834	1.70477	1.9105	1.72385	4.01116	3.16674	0.807647
XLOC_022399	0.0955326	0.129469	1.73987	3.5164	1.79717	1.36429	1.01265	0.666537	1.08255	1.51783	4.96866	6.76375	12.9853	8.68898	1.47472
XLOC_022400	0	0	0	0.0413895	0.0592919	0.0344108	0.0647688	0	0.16946	0.277758	19.0751	4.56332	81.0416	24.2595	34.5492
XLOC_022401	0.0461811	0	1.15101	1.64077	0.784704	1.55886	2.26864	3.56239	4.14284	3.408	4.30634	3.58042	3.38426	1.57283	0.386358
XLOC_022402	0	0	0	0	0	0	0.742807	0	2.27923	11.2106	1.90732	5.14318	4.98701	1.7014	1.35072
XLOC_022403	0	0	0	0.928974	0	0	0	0	0	0	0.90645	1.95542	14.2204	1.61717	1.92578
XLOC_022404	0	0	3.77769	0.592806	0.358281	0.098228	0	0.383559	0	0	0	0	0	0	0
XLOC_022405	0	0.0938328	4.65409	0.807019	0.687849	0.102864	0.141541	0.251038	0.193024	0	0.18172	0.0653352	0	0	0.0428965
XLOC_022406	0	0	2.36788	0.884349	0.890807	0.418676	0.28805	0.40871	0	0.11147	0	0	0	0	0
XLOC_022407	0	0.0617973	4.23371	1.22652	0.947203	0.389534	0.497161	0.413328	0.286029	0.10822	0.0598393	0.0215146	0	0	0
XLOC_022408	0.104862	0	0.391892	0.696965	0.421233	0.346461	0.529704	1.91655	1.62534	0.737946	2.44824	1.02694	2.84503	0.727973	0.288964
XLOC_022409	0	0	0.179115	0.525606	0.288788	0.197938	0.726306	0.309163	1.07715	1.2648	1.35209	1.60925	2.86478	2.28746	0.495268
XLOC_022410	0.0524999	0	0.0654009	0.0697878	0.210892	0.0578192	0.318239	0.3951	0.433992	0.738913	1.02144	1.24864	2.04755	1.09339	0.289343
XLOC_022411	0.0166733	0.0167505	0.0830822	0.243801	0.133954	0.183627	0.202137	0.304735	0.344576	0.899568	1.08132	1.02637	3.9582	2.06419	0.459458
XLOC_022412	0	0.0524714	0.195193	0.347143	0.279742	0.287608	0.422134	0.617676	0.431758	0.918887	1.69363	1.31528	3.54262	0.906468	0.239878
XLOC_022413	0	0	0	0.360323	0	0.895584	1.64311	0.291422	1.12038	1.90755	3.86745	1.89614	0.919281	0.940885	0.746956
XLOC_022414	0	0	0	0	0	0.304459	0.279292	0.594423	0.856977	0.648483	1.07572	0.773523	1.40632	3.19859	0.507864
XLOC_022415	0	0	0	0.213223	0.214781	0.441639	0.972317	2.24186	2.65196	1.50507	0.832214	0.44882	0.407992	0.0927957	0.0736692
XLOC_022416	0	0	0.515646	0.275117	0	0.227934	0.836371	0.890035	1.28316	0.970979	2.95291	1.7373	0.350948	0	0.190107
XLOC_022417	0	0	0.112593	0.120146	0.484092	0.398162	0.913124	0.971712	1.49431	1.2721	2.81358	0.632244	0.459785	0.104576	0.0830212
XLOC_022418	21.4011	19.6938	21.9631	13.6767	13.7386	16.0034	11.744	12.1254	8.85075	6.59905	7.55733	18.9671	9.23043	12.3882	16.0089
XLOC_022419	33.101	25.1351	49.6366	45.1236	40.9405	35.2685	38.8424	43.7013	50.7576	68.8819	101.69	105.57	115.586	72.0581	48.7054
XLOC_022420	0.0104172	0.02282	0.0485773	0.0707156	0.0104957	0.278747	2.3569	6.43277	12.7772	14.0056	6.13343	2.43482	1.58979	0.423687	0.189423
XLOC_022421	24.1864	22.3235	43.3018	40.707	43.8372	41.1462	36.9767	40.8472	40.1762	51.0557	50.5129	50.69	44.298	29.8449	23.6819
XLOC_022422	0.0154819	0	0.186975	0.405877	0.263521	0.404721	0.663838	1.39386	0.663752	0.334219	0.168919	0.253596	0.357874	0.137144	0
XLOC_022423	0.00782713	0.0241656	0.220233	0.353689	0.444431	0.677552	1.66586	2.36711	0.692074	0.465749	0.152623	0.204592	0.394431	0.221712	0.0589125
XLOC_022424	2.2997e-06	0	0.0352141	0.0516437	0.0366077	0	0.0712384	0.0598223	1.76601e-05	0.00518826	1.49187	5.93069	4.18262	4.34853	2.06592
XLOC_022425	0.00558727	0.0117851	0.0323727	0.0412507	0.0570657	0.0811093	2.54118	1.00773	10.9662	35.3935	34.8673	18.1671	18.7546	10.4931	2.81957
XLOC_022426	22.2924	25.0598	20.5225	16.0359	12.8754	14.8631	11.9268	16.7782	16.2581	21.0222	19.0969	28.7987	30.8392	24.6596	25.6122
XLOC_022427	0	0.00396058	0.000634705	0	0.0269969	0.0456826	0.281486	0.53355	0.588267	0.74183	1.10338	0.279313	5.47146	0.658272	0.373537
XLOC_022428	10.3721	10.9597	6.73051	7.24907	7.39729	9.18803	6.1699	4.85438	3.53885	2.35567	1.60969	2.02839	2.39525	7.49262	20.6991
XLOC_022429	312.522	310.415	68.5269	88.5433	37.0097	37.9674	20.5363	5.94158	4.28655	3.57192	1.83258	0.206928	17.2789	116.837	151.021
XLOC_022430	11.1114	11.8268	10.3291	7.40238	5.19665	5.66727	4.72491	5.89389	3.87355	2.51121	2.71397	3.30305	2.57886	4.70638	8.92089
XLOC_022431	53.2528	46.2026	24.6351	72.4592	135.436	153.637	128.335	151.824	134.303	119.231	119.912	103.44	374.262	137.255	128.235
XLOC_022432	13.2754	10.8488	6.39298	9.85904	12.8597	12.2542	9.84322	8.7828	4.82309	3.18011	2.37834	5.74706	3.59818	6.46083	9.54801
XLOC_022433	26.273	26.3057	16.1346	18.0363	20.5648	20.6401	22.849	26.7153	28.2202	26.4192	22.8766	32.7145	20.3107	18.7662	15.4715
XLOC_022434	0	0.184251	0.466264	0.824021	0.276097	0	0	0.464761	0.233638	1.62866	0.302326	0.692751	4.58695	1.23891	3.49696
XLOC_022435	10.9391	15.1634	6.43075	5.48635	4.81352	3.63965	4.7983	3.42945	2.42805	2.27579	2.32641	1.91061	2.14363	2.30791	1.78362
XLOC_022436	0	0	0.120501	1.45614	0.552801	0.229354	0.427281	0.159426	0.0727561	0.0717011	1.73377	0.631182	2.2265	0.599766	0.592539
XLOC_022437	0.00445708	0	0.00737922	0.0385357	0.0457289	0.0072966	0.13452	0.0070651	0.0137944	0	0.358884	0.152353	0.064571	0.0820776	0.0268563
XLOC_022438	0	0.00597283	0.0254581	0.0666953	0.0198272	0.115262	0.367826	1.38149	1.69731	1.52097	0.62371	0.76778	0.352094	0.106933	0.0247463
XLOC_022439	0	0	0	0	0	0	0	0.704688	0.687607	2.33488	2.21106	0.961621	2.82858	2.17526	2.72832
XLOC_022440	1.29963	1.82002	9.12095	3.8885	9.58751	20.3196	27.585	29.4481	31.8697	53.5364	29.6219	31.7344	15.3753	8.90194	3.02382
XLOC_022441	66.3579	72.7361	61.105	53.8384	72.5291	51.8726	32.4048	27.8504	17.3004	9.25195	9.21523	19.5753	9.35704	22.8306	29.4628
XLOC_022442	0.0329545	0.12401	0.863157	7.00695	37.9229	35.6394	27.725	36.6522	44.4189	53.495	25.3722	22.0025	16.0688	7.52351	2.5309
XLOC_022443	0	0	0	0.0752298	0	0	0.174648	0	0	0	0.2293	0.0829243	2.06758	1.37573	0.316077
XLOC_022444	8.39957	9.78841	21.4592	26.8857	26.8105	16.004	14.735	16.6168	15.7148	14.9358	12.003	18.9769	19.832	11.2873	10.3171
XLOC_022445	0.00586844	0.0207916	0.120587	0.196726	0.0958446	0.775849	5.85577	16.2144	21.7015	20.9544	8.17062	2.62558	1.79639	0.482228	0.13525
XLOC_022446	18.66	12.0919	10.1623	10.956	11.041	9.67271	7.21496	8.19262	6.8311	5.54013	7.55384	7.36378	7.38945	8.69268	6.69098
XLOC_022447	0.993193	1.13674	3.91795	1.01089	0.892053	0.625353	0.691865	0.755692	0.484505	0.375772	0.82903	0.663649	0.667762	0.824479	1.42538
XLOC_022448	0.0140334	0.00981184	0.116201	0.12444	0.0618339	0.0286258	0.075039	0.157012	0.180323	0.0941589	16.9023	8.53672	4.81148	3.98034	1.91783
XLOC_022449	60.3981	60.2493	83.2974	25.6388	26.828	26.3813	23.2057	23.3202	45.6125	87.6747	67.5262	168.236	99.8766	91.135	48.0132
XLOC_022450	0	0.00788161	0.0788213	0.0410388	0.0249607	0.174578	1.07705	2.21615	3.97548	3.4283	4.98674	3.61805	23.7961	6.53933	3.63708
XLOC_022451	0.00350098	0.00851884	0.293668	0.649679	0.238026	1.82964	5.55968	10.2193	17.1096	17.2	9.471	5.22606	10.033	2.53162	1.71153
XLOC_022452	21.974	24.5678	11.7629	13.0789	19.1797	17.8125	16.1906	18.4731	15.8273	15.6983	10.572	7.52172	6.9516	8.94069	10.2245
XLOC_022453	0.00802543	0.0129266	0.30978	0.279473	0.170117	0.102978	2.02111	0.46767	1.12228	4.6657	9.66048	7.37401	10.5183	5.16679	0.389139
XLOC_022454	52.8341	62.466	37.1146	31.4448	33.4403	36.1709	30.5321	31.5651	25.1368	20.0092	26.708	17.1844	24.7317	26.4365	26.7631
XLOC_022455	5.54594	3.29465	6.75511	7.44212	15.222	13.6927	10.4764	11.182	9.70238	10.385	4.70365	8.86809	10.97	7.14264	6.92789
XLOC_022456	12.399	14.0384	9.18522	8.4373	9.24477	9.31896	7.89669	9.31733	8.51893	8.15038	6.57836	6.58743	13.077	7.89844	9.30641
XLOC_022457	7.86534	8.55191	5.0278	17.7072	11.99	30.2189	71.3695	110.828	77.9105	67.4772	34.5475	15.5987	73.3831	19.4563	19.1489
XLOC_022458	0.0752603	0	0.304642	0.313477	0.0977099	0.138938	0.380928	0.123002	0.18975	0.170382	35.2063	47.2729	348.971	60.2438	70.2129
XLOC_022459	6.92349	7.1588	4.87456	6.15667	6.5157	7.13644	7.28588	6.80806	6.10738	5.60131	9.6809	8.79633	5.47066	5.85454	7.41659
XLOC_022460	0	0	0.0320419	0	0	0.0387448	0.137647	0.0496618	0.255219	0.303637	1.50012	0.86393	0.391513	0.254193	0.0378431
XLOC_022461	1.81987	1.64982	7.59835	8.51283	11.3473	27.4761	27.7647	28.7749	23.5223	25.2389	22.3283	16.3025	21.1877	10.0828	5.52281
XLOC_022462	1.77871	2.9377	20.462	20.7157	26.4547	14.1068	13.4835	9.20017	7.77225	16.7991	12.6288	12.972	9.65199	6.18847	1.4638
XLOC_022463	0	0	0.336592	0.392591	0.182987	0.249158	0.237027	1.48471	2.75505	1.45141	0.2018	0	0	0.176757	0
XLOC_022464	74.6137	105.226	297.617	96.4486	94.5347	66.2894	72.5924	78.1021	104.017	228.399	163.983	347.069	282.234	172.528	74.8782
XLOC_022465	0	0	0	0	1.4128	0.948908	0.416157	0.840397	0.828727	0.632023	0.282512	0.432014	0	0	0.129639
XLOC_022466	0	0	0.0247789	0	0	0	0	0.0236339	0	0	0.0984874	0.292551	4.94566	1.60698	0.738156
XLOC_022467	0.311127	0	4.2634	1.24088	0.4166	0.342651	0.628653	1.00357	1.28614	1.82458	0.403552	0	0	0.359983	0.285787
XLOC_022468	0	0.174225	0.216038	0.23053	1.16107	0.381987	0.876029	3.16961	0.896001	0.610211	0	0.242624	0.588142	0	0
XLOC_022469	0	0	0	0	0	0	0.746617	0	0.381819	0.433389	6.70987	0.516955	0.626573	0.855064	0.339412
XLOC_022470	3.02095	1.65542	1.71059	2.1904	0.367733	0.302458	0	0.885774	0	0.32211	0.71243	0.384219	1.39707	3.49533	0.756789
XLOC_022471	1.97426	1.9834	0.702687	1.12473	0	0.621227	0	0	0.582867	0.330796	0.36582	0	2.86949	1.3053	3.88598
XLOC_022472	0	0	0	0.563879	0.567997	0.467174	0.571409	0.456054	0.146109	1.1609	1.10041	0.791284	2.15791	1.47242	0.779287
XLOC_022473	0	0	0.101924	0.108761	0.219111	0.63076	0.33064	0.791673	2.2827	1.24753	0.212248	1.14467	0.832436	0.567999	0.150309
XLOC_022474	0	0	0.0136674	0.0145841	0	0.012083	0.0665049	0.0235907	0.0226737	0.0514722	0.426916	0.337684	3.88824	1.48522	0.604663
XLOC_022475	0	0	0.394947	0	0	0.349162	0	0.340851	0.163801	0	0.616831	0	3.22561	1.83412	0.291216
XLOC_022476	0	0	0	0	0	0	0	0	0	0	1.30534	0	4.55071	3.88138	0
XLOC_022477	2.85976	1.09448	0.339286	0.90511	1.27641	0.599907	1.65095	1.46407	1.12573	0.319443	2.82613	8.9544	2.07826	2.9937	3.75261
XLOC_022478	0	0	0	0.0140179	0.0278241	0.0546449	0.0300204	0.0110371	0.177972	0.0357017	10.3547	2.30621	12.3176	5.62973	4.78665
XLOC_022479	0	0.0320348	0.0870309	0.913591	4.32135	7.76483	4.75543	2.96057	1.82751	1.37836	8.29748	6.47298	12.8396	9.24476	5.96993
XLOC_022480	0	0	0	0	0	0	0.0165495	0	0	0	0.833636	1.1724	5.62365	1.87977	0.497625
XLOC_022481	0	0	0	0.0871528	0	0	0	0	0.0138413	0.263865	2.15902	3.80311	12.9947	6.03122	4.69795
XLOC_022482	0	0	0	0	0	0	0	0	0	0	1.5641	4.99744	17.111	9.02271	1.80368
XLOC_022483	0	0	0	0	0	0.0889998	0.812023	0	0.85319	1.73444	12.6033	13.1956	38.6289	26.4508	6.11461
XLOC_022484	0	0	0	0	0.0941712	0	0.0228185	0.0508615	0.0966489	0.0275473	12.9362	4.86854	9.61559	3.12109	1.66312
XLOC_022485	0	0	0	0	0.0590041	0	0	0	0	0	0.862848	0.507806	6.48206	2.23317	0.280731
XLOC_022486	0	0	0	0	0	0	0	0	0	0	1.92492	1.54274	5.50047	0.798203	0.597031
XLOC_022487	0	0	0.903385	0.845208	1.85514	1.58027	1.7188	1.27581	1.79752	2.02424	0.766184	0.41355	0.835074	0.579647	0.303237
XLOC_022488	0	0	0.7038	2.22003	3.70417	4.25574	5.56539	5.83453	2.8146	3.18718	1.44435	1.62286	0	0	0.529021
XLOC_022489	0	0	0	0	0	0	0	0	0	0	4.85178	0.784787	4.68152	2.92715	2.34892
XLOC_022490	0	0	0	0	0	0	0	0	0	0	1.2039	0.355902	4.80303	2.66935	0.798562
XLOC_022491	0	0	0	0	0	0	0.0947489	0	0	0.11176	1.65603	0.408257	6.06463	1.08549	0.67072
XLOC_022492	0	0	0	0	0	0	0	0	0.432904	1.60192	1.79981	6.11289	1.56518	1.73925	0.71818
XLOC_022493	0	0	0	0	0	0	0	0	0.0202753	7.98668e-06	0.347105	0.982373	3.02213	1.554	1.05368
XLOC_022494	0	0	0	0	0	0.0270016	0.218789	0.580625	1.13354	1.01102	2.2409	2.69212	17.6633	3.79862	3.31913
XLOC_022495	0	0	2.48753	1.8391	1.34689	1.29919	1.05266	0.469948	0.688583	0.510355	10.5891	5.81429	30.5106	12.1444	6.54107
XLOC_022496	0	0	0	0	0	0	0.137441	0	0	0.39313	10.602	7.82796	1.27765	1.03163	0.262728
XLOC_022497	0	0	0.0992801	0	0	0.157586	0.647149	0.234856	0.538364	2.87077	12.0584	41.5801	70.3556	23.8872	6.64381
XLOC_022498	0	0	0.210205	0.897222	1.35566	2.88047	0.767139	1.08848	0.87181	0.593736	0.437734	0.826257	2.00292	0.780949	0.232494
XLOC_022499	0	0	0	0.497952	0.668784	2.06276	0.37845	0.671221	1.29026	0.732265	0.323919	0.174692	0	0.577895	0.114696
XLOC_022500	0	0	2.93353	5.21718	7.35739	11.2383	4.75816	5.90736	3.24442	2.76197	4.07254	1.09818	0	1.81643	1.44204
XLOC_022501	0	0	0.184507	0.393767	1.32214	2.01179	1.79561	0.955411	0.918274	0.810678	0.384219	0.690709	0.669736	0.114246	0.136047
XLOC_022502	0.133491	0	0.498884	1.0647	0.714981	1.17613	0.944049	1.72221	2.20702	0.939416	0	0.186759	0.679081	0.308907	0.367855
XLOC_022503	0	0	0	0	0	0	0	0	0	1.0871	1.2022	0.648354	9.43002	3.21721	1.27705
XLOC_022504	0	0	0	0	0	0	0	0	0	0	0.832052	2.6924	10.8777	2.22666	1.17848
XLOC_022505	0	0	0	0	0	0	0	0	0	0	0.628129	1.49052	4.43434	1.56888	0.266896
XLOC_022506	0	0	0	0	0	0	0	0	0	0	0.724309	1.30209	5.99712	1.07685	0
XLOC_022507	0	0	0	0	0	0	0.0405538	0	0	0	3.17599	1.57244	7.89576	2.55444	1.10615
XLOC_022508	0	0	0	0	0	0.0523353	0.528101	0.255448	0.982074	0.613094	1.78748	2.19393	8.78324	2.41923	1.3968
XLOC_022509	0	0	0	0	0	0	0	0	0	0	2.43759	0.876409	12.747	2.89923	4.60332
XLOC_022510	0.0779846	0.0749868	9.91539	3.65888	0.7524	1.29583	1.54798	1.48344	1.50637	0.893512	0.606232	0.216126	0.110548	0.0345316	0.0268903
XLOC_022511	0	0	0	0	0	0	0	0	0	0	0.477186	1.82972	3.13685	1.5871	2.43642
XLOC_022512	0	0	0	0	0	0	0	0	0	0.0702831	2.54104	2.30118	5.53878	3.32041	1.49681
XLOC_022513	0	0.193183	3.00986	0	0	0.0630314	0.0602824	0	0	0	0	0	0	0	0
XLOC_022514	0	0	0	0	0	0	0	0	0	0	3.62547	16.0251	5.34839	2.93275	1.26477
XLOC_022515	18.7127	18.3518	5.28902	6.18421	7.10687	6.35469	4.84607	4.91883	5.06889	5.6828	2.83767	2.54556	4.49409	8.18513	9.07497
XLOC_022516	0	0	0	0	0	0	0	0	0	0	10.2894	0	2.70113	0	1.32699
XLOC_022517	0	0.0163458	0.0545697	0	0.231941	0.0216009	0.0202965	0	0.145092	0.0810936	9.48753	19.2487	20.9838	10.9594	4.07379
XLOC_022518	0	0	0	0	0	0	0.416415	0	0.430716	0.749254	5.50746	3.37381	11.1241	3.58371	1.072
XLOC_022519	0	0.0199018	0.1392	0.13477	0.10559	0.487286	0.564575	1.93521	2.76289	2.67766	1.2231	0.366433	0.310015	0.202041	0.0734542
XLOC_022520	0	0.0220654	0.149794	0	0.0614616	0	0.101156	0.0793595	0.938749	1.65944	3.41745	1.81586	2.41081	1.14627	0.531246
XLOC_022521	0.175175	0.110904	0.795206	0.691736	0.305488	0.611862	1.284	1.32756	4.23615	6.42424	6.37067	4.87726	11.0141	3.55268	0.961156
XLOC_022522	0	0	0	0.131412	0.124835	0	0	0.10164	0	0.11448	2.37142	12.5622	20.2287	11.8281	14.498
XLOC_022523	0.0131347	0.545772	9.29287	0.452953	0	0.240013	0.884333	0.853098	0.716916	0.191818	0.44736	0	0	0	0.0430026
XLOC_022524	0	0.773096	8.91369	0.211442	0	0.386472	0.886609	0.960906	1.1808	0.0831763	0.278247	0	0	0	0
XLOC_022525	0.472359	0.301467	6.27688	0.195906	0.105505	0.023219	0.154512	0.175497	0.0444649	0.0259248	0.0916235	0	0.0416969	0.292111	0.130944
XLOC_022526	0	0	0	0	0	0	0.17077	0	0.17818	0.406796	1.13919	1.17206	5.64441	0.846393	0.490352
XLOC_022527	0	0.107802	0	0.707411	0.562134	3.10655	5.0435	1.2753	1.71563	5.07881	10.7331	25.6791	31.6841	18.1389	0.187736
XLOC_022528	4.23918	3.30439	5.72732	8.08024	9.63121	10.8229	8.73465	9.00954	10.0384	14.6647	9.14174	14.7502	12.9519	11.2678	8.88857
XLOC_022529	0	0	0	0	0	0	0	0	0.144438	0.493356	0.362021	2.74029	1.27522	1.41095	0.41795
XLOC_022530	0.103811	0.146201	4.12659	5.40937	11.3141	15.0021	11.1618	10.71	11.0854	11.263	2.92694	0.547639	4.44018	1.07116	0.615097
XLOC_022531	0.045115	1.01952	27.1814	9.10642	1.46928	1.48732	4.44553	5.29143	4.43887	1.13105	2.24947	0.0268949	0.0324161	0.0213977	0.0481297
XLOC_022532	0	0.198393	1.96805	0	0	0	0.199509	0	0	0	0	0	0	0	0
XLOC_022533	0	0.285099	5.30281	0.188617	0	0.312538	1.43352	1.2204	0.43986	0.332846	0.368087	0	0	0	0
XLOC_022534	0	0	0	0	0	0	0	0	0	0	0.789308	7.37846	0.687925	0.704092	0.186323
XLOC_022535	0	0	0.0874648	0	0	0	0	0	0	0.164699	0.637481	0.687597	2.85737	0.568657	0.322463
XLOC_022536	0	0	0	0	0	0	0	0	0	0	1.79603	2.90596	1.761	4.80637	0.635952
XLOC_022537	0	0	0	0	0	0	0	0	0	0.0631277	0.349058	1.28012	0.365068	2.05506	0.148317
XLOC_022538	0	0	0	0	0	0	0	0	0	0.641306	0.709207	4.58996	1.85434	6.32639	0
XLOC_022539	0	0	0	0	0	0	0	0	0.258052	0.585812	4.53486	1.57223	8.89285	2.60053	2.29391
XLOC_022540	0	0.377494	4.05678	0.166496	0	0	0.253079	0.538634	0	0.146905	0.324918	0	0	0	0
XLOC_022541	0.0605264	0.0757911	5.25968	6.73205	10.6483	13.7715	10.6401	13.1095	11.8911	11.3907	4.28025	2.36038	3.45322	1.35926	0.576325
XLOC_022542	28.4025	27.4944	10.3247	10.5971	10.1223	11.5853	8.20855	9.10829	6.25432	4.80288	3.45848	6.04421	4.32111	12.3749	16.5799
XLOC_022543	11.2404	12.9007	10.1625	9.32286	9.09877	9.75984	8.74435	10.0066	10.2259	10.9472	7.97228	13.3733	6.52402	7.61198	5.408
XLOC_022544	5.53294	8.47044	8.23798	5.77029	6.07507	5.53981	7.5312	9.36884	11.685	13.6323	16.463	20.1392	22.5584	14.5334	8.32692
XLOC_022545	1.23857	1.19901	20.8133	18.2488	3.75854	2.25366	2.18941	1.82814	2.72871	2.60486	17.1168	9.78306	58.789	21.6276	15.5832
XLOC_022546	0.038041	0.0136784	0.616826	0.292913	0.484262	0.260852	2.19106	0.12653	2.93538	1.74859	258.118	183.856	992.856	191.985	261.693
XLOC_022547	0	0	0	0.0547862	0	0	0.0430502	0.0441402	0.0444975	0.103373	6.34841	2.8034	16.1685	5.47783	4.79931
XLOC_022548	3.23516	0.997842	0	0.481705	0	0	0.78173	0	0	0	0.50037	0	0.641089	0.419015	2.2349
XLOC_022549	6.35118	7.71317	7.45118	7.08453	10.2495	9.53549	9.43696	10.763	11.5524	15.6453	12.2787	9.59853	9.89043	6.7624	4.08539
XLOC_022550	0.00512236	0.00566022	0.0395871	0.0331341	0.00975954	0.0194872	0.513352	0.106297	1.54099	2.18858	1.55786	1.31858	2.06761	1.5853	0.0777031
XLOC_022551	4.51937	4.26655	7.61122	7.25324	9.33864	9.61902	7.99307	8.2602	5.96728	6.01632	2.85954	3.00123	3.45257	4.28061	4.96324
XLOC_022552	27.7293	20.1271	24.4392	19.8006	19.3698	21.1415	20.6576	19.9899	19.566	17.4856	11.2421	15.6544	14.8253	16.885	26.4985
XLOC_022553	0.115237	0	0	0.426635	0.524267	0.863564	6.32992	1.72596	16.6203	48.4605	21.1248	47.8377	39.7271	19.7255	6.15219
XLOC_022554	0	0	0	0	0	0	0	0	0	0	0	1.40667	0.852471	3.19919	0
XLOC_022555	0	0	0.212239	0.498281	0.593135	3.3399	3.13266	2.74752	2.11258	1.67854	2.07759	0.572097	1.7334	0.709655	0.344295
XLOC_022556	16.3464	14.4018	6.83764	7.68328	6.55468	7.2749	6.73327	10.0688	9.44052	7.3718	4.18437	6.21834	4.48893	10.2861	15.2019
XLOC_022557	8.85239	9.22448	17.4642	20.3405	18.433	16.479	16.8333	21.6634	20.3197	35.1273	62.4625	43.7668	56.07	24.8574	13.5223
XLOC_022558	1.22797	1.07217	3.63236	4.18846	4.47649	3.45791	3.24007	4.31452	3.29825	2.35747	1.68459	1.99841	3.82332	2.73303	1.29216
XLOC_022559	3.54629	2.52889	11.135	3.59312	3.73201	2.34182	4.39122	6.26223	9.94488	13.2097	5.9844	10.8593	7.6929	6.41077	3.96609
XLOC_022560	61.9928	63.4255	56.2233	54.0368	94.7978	67.3113	43.8714	36.5716	21.2988	12.4902	11.5978	17.7567	10.4105	27.9958	35.1927
XLOC_022561	10.4787	12.496	4.3222	8.62307	23.2735	13.6685	13.3299	18.9233	40.5376	56.3217	29.054	24.8714	6.39632	5.56372	2.91021
XLOC_022562	16.1886	15.9239	4.43227	11.2651	21.1717	18.9523	20.4266	27.2748	58.0218	83.1443	41.757	38.1375	13.4051	12.0865	6.32634
XLOC_022563	0	0.00703413	0.126582	1.77131	3.08387	1.38918	2.30792	0.699936	2.49541	3.56662	14.1763	47.9562	15.518	9.67742	1.79937
XLOC_022564	31.556	24.3815	21.7548	15.5337	17.2629	24.606	24.2204	24.2388	28.4727	30.3693	27.4762	46.5673	26.4356	28.0068	39.7317
XLOC_022565	62.9101	56.6209	208.775	194.464	154.286	122.179	88.0003	88.0504	74.427	67.3506	83.1859	161.015	119.819	87.9166	60.767
XLOC_022566	5.35009	2.70986	3.82047	4.74557	7.18885	5.63072	4.0718	3.51716	2.98667	2.52239	2.46161	2.97759	2.58496	2.94159	2.3953
XLOC_022567	0.0191365	0	0	0.0278726	0	0.0223308	0.164184	2.34576e-06	0.332712	1.50481	0.0838269	2.06849	0	0.68156	0
XLOC_022568	3.91484	5.39531	1.76636	3.11862	3.40294	4.15228	3.98962	6.06333	8.77074	14.6528	11.6436	14.7975	10.6409	7.44927	3.09367
XLOC_022569	13.3321	8.09367	3.49467	3.90466	4.00194	4.86014	3.8451	5.16041	5.35298	4.49601	6.35313	5.18693	7.60605	8.89943	8.24667
XLOC_022570	0.185717	0.11788	0.148704	0	0.0435094	0.289767	1.94222	8.30508	16.8052	17.9666	8.82414	3.18458	2.18927	0.857651	0.156901
XLOC_022571	12.2318	10.2717	27.5871	22.9297	45.1395	31.8932	25.1606	25.6359	18.1876	14.736	6.75607	7.37463	4.53639	6.08035	5.04308
XLOC_022572	314.876	336.176	680.845	914.784	1159.65	621.205	668.916	582.657	511.278	429.111	383.31	496.253	735.254	446.964	446.6
XLOC_022573	51.0755	54.3538	83.8739	106.791	185.207	133.998	86.6741	66.82	37.2864	25.526	38.0719	37.4467	27.9122	39.5064	46.9528
XLOC_022574	0	0	0.0718819	0	0	0.0321052	0.423803	0	0.466443	1.69547	5.13272	0.751422	1.05387	0.964521	0.154986
XLOC_022575	0	0	0.0312015	3.22061e-06	0.0920455	0.099974	0.600328	0.12468	0.124936	0.819818	7.1235	0.453564	1.52623	0.795053	1.202
XLOC_022576	0.402035	0.692528	3.52095	38.3645	137.703	99.6345	49.0817	49.7248	43.5713	53.6714	23.0875	18.6864	8.86388	4.37267	1.06262
XLOC_022577	0.027199	0.118626	0.0821179	0.870973	2.72431	8.08507	5.26783	3.07019	2.78326	2.49609	0.868183	1.13639	1.17909	0.678601	0.277516
XLOC_022578	21.4331	15.6037	15.7519	19.5885	31.9206	27.6831	19.4537	21.3737	16.4479	14.6362	6.60603	8.83068	6.64622	10.8106	14.7907
XLOC_022579	0.0729731	1.4421	33.2579	4.80712	0.886193	0.739462	1.25059	1.89794	0.922892	0.375681	0.539628	0.319475	0.260048	0.563394	0.163453
XLOC_022580	0	0.0300844	0.182267	0.144446	0.0203896	0.0167674	0.667865	0.0196485	0.826425	0.371774	25.7143	10.8824	15.2717	9.38789	0.803746
XLOC_022581	11.7287	12.1626	13.536	11.9306	19.0504	12.0601	10.6958	9.64901	10.5441	13.4089	8.66093	9.17913	4.57078	5.83467	5.57517
XLOC_022582	0	0	0.119101	0.690822	0.327414	0.327449	1.44514	0.41658	0.542829	0.971987	7.77526	8.99666	8.83279	7.18243	2.65342
XLOC_022583	0	0	0	0	0.242048	0.0345871	0.0322109	0.100583	0.0665954	0.0771035	9.27623	77.2787	7.65931	19.4287	7.77149
XLOC_022584	0	0	0	0.182976	0	0.142782	0.839301	0.138811	0.474153	2.19981	4.34458	2.85884	3.08554	3.68192	0.120726
XLOC_022585	0	0	0.124075	0.272939	0.53187	0.11155	1.13677	0.109177	0.53315	2.32938	3.74037	2.58436	5.5273	1.91233	0.0894509
XLOC_022586	0	0	0	0.231096	0.342333	0.446928	0.809166	0.357627	0.173092	2.80598	2.68127	2.22493	4.37302	2.00191	0.0776834
XLOC_022587	0	0	0	0.0415079	0.0416402	0.0305721	0.287593	0.196479	0.52971	1.39691	11.1947	5.66291	14.3389	5.21862	0.496511
XLOC_022588	53.415	65.1454	50.6324	63.1001	103.713	81.4714	73.2105	81.6247	71.1922	73.2512	61.0875	46.0606	49.1971	33.3969	25.6782
XLOC_022589	19.7183	36.0257	36.3686	38.9815	9.94989	3.53593	5.75582	4.83041	2.24244	2.30283	3.95868	7.93966	7.67448	12.4041	8.56009
XLOC_022590	19.5181	14.9838	26.1612	51.7962	92.549	94.2403	79.0866	100.327	74.6764	56.118	15.3791	13.6955	10.3405	18.8106	19.8264
XLOC_022591	0.148399	0.0496113	1.36194	4.47912	0.481581	0.396047	1.70264	2.26529	4.74837	7.65789	15.8177	6.26535	17.4005	6.81944	1.74224
XLOC_022592	54.4403	41.4878	30.5069	31.0064	36.0375	38.4216	38.8545	44.3467	62.216	77.0947	93.3871	86.7607	69.6901	63.0967	46.0826
XLOC_022593	0	0.0293536	0.117984	0.293671	0.505576	0.28911	1.36267	0.832988	2.28534	4.27572	9.85659	4.08392	6.549	2.36001	1.10699
XLOC_022594	3.80899	3.73587	13.3189	26.002	5.86095	2.07088	3.76776	2.31698	2.52421	35.6057	10.3601	41.1492	14.8339	20.8217	3.93829
XLOC_022595	1.46215	1.61411	2.11818	1.70041	0.790686	0.583673	0.553364	0.944917	1.20996	2.54191	6.09847	9.61328	14.0014	7.72525	3.3936
XLOC_022596	0.743898	0.363756	0.784865	0.737014	0.406167	1.03715	0.553588	0.561812	0.667486	2.14778	1.56943	2.9057	5.13881	3.12682	1.20577
XLOC_022597	14.452	14.2963	22.6396	27.3318	33.3231	27.9271	36.724	30.3639	34.2368	62.22	115.369	40.1551	58.5502	36.968	18.4267
XLOC_022598	13.538	13.4343	3.18956	4.22501	2.66462	6.38169	12.9802	27.7798	31.0605	28.7629	15.5835	7.5842	5.92032	11.9968	13.1932
XLOC_022599	31.3374	26.5786	19.6445	12.3634	13.0971	12.6149	8.07778	5.74109	4.34873	3.82552	3.42553	6.6838	3.71553	10.7229	17.1017
XLOC_022600	1.61307	1.2174	1.08703	0.889957	0.801399	0.431953	0.590536	0.63086	1.82524	1.55317	1.55304	3.09081	3.87464	4.04797	1.23213
XLOC_022601	7.12973	5.89588	18.1217	23.3097	20.9772	12.4965	12.0021	11.4631	12.429	13.5968	35.9944	14.9353	37.2871	19.6026	16.4556
XLOC_022602	59.4976	62.977	61.047	64.5547	60.9218	42.0858	37.2805	34.7046	26.2273	25.1213	19.4325	27.7718	23.5673	30.2761	27.4326
XLOC_022603	0.619007	0.543467	0.175545	0.153575	0.521801	0.534404	3.14302	0.426622	1.41612	1.50896	21.4124	6.34542	17.0459	9.4241	2.12552
XLOC_022604	4.36397	4.02205	1.15115	0.886225	0.0862649	0.424863	0.679964	0.344226	0.539846	0.24656	0.326035	0.335613	1.26309	2.88497	3.31258
XLOC_022605	12.0618	10.5879	156.396	11.627	8.94151	10.0023	6.05594	8.10667	3.3348	0.936208	0.267712	0.443325	2.96083	4.42554	11.9232
XLOC_022606	14.1903	11.8981	3.48521	3.37485	4.27832	5.46832	4.16781	3.86246	3.11085	2.94178	1.72263	2.84174	2.49893	5.5054	12.0961
XLOC_022607	1.04607	1.86753	7.77072	8.33698	12.5697	20.349	21.398	22.3174	16.3193	15.628	6.87174	4.2722	6.18738	2.13895	0.796067
XLOC_022608	0	0	0	0	0	0	0.11139	0	0	0	0	0.15687	6.32987	1.01503	0.334359
XLOC_022609	0	0	0	0	0	0	0	0	0	0.0977919	0	0.249004	5.79067	1.39542	0.632314
XLOC_022610	0	0	0	0	0.637842	0	0.239393	0	0	0	0.309394	0	5.43351	0.567309	0.223187
XLOC_022611	14.8146	15.2449	6.20785	5.82492	9.74673	8.66821	5.65465	5.21718	4.77849	4.14021	4.469	5.10136	5.75589	6.9978	5.05789
XLOC_022612	0.326953	0.173139	0.560419	0.919714	1.10554	0.829855	2.94737	3.32727	17.6108	31.6797	43.0086	19.4126	22.4649	8.81716	2.52314
XLOC_022613	29.3547	30.6976	9.89346	8.0206	7.91358	10.1576	4.06561	4.81662	4.07078	2.09757	3.0048	3.97964	3.35599	8.99574	18.5679
XLOC_022614	12.7519	14.0496	28.0498	38.0191	53.7019	47.7694	40.8858	40.7436	26.1332	20.1413	12.1686	20.4982	16.2633	12.384	11.0695
XLOC_022615	1.28189	1.23408	0.376453	1.17872	3.61497	2.58579	1.34194	1.22917	2.00675	2.47157	0.436237	0.0875315	0.168433	0.806882	0.622019
XLOC_022616	0.0227886	0.00772884	4.67924	0.372131	0.192915	0.33653	2.28168	2.54862	13.4143	21.3613	10.9348	8.04348	17.2884	6.61445	1.31637
XLOC_022617	58.7604	53.8902	44.8586	38.9762	49.3479	35.206	27.9582	25.0952	21.547	19.146	15.6672	16.9753	12.0705	25.6447	42.6844
XLOC_022618	72.6591	88.286	39.1831	41.2729	49.5859	39.7678	32.0441	40.5339	47.111	48.3426	30.6991	28.2685	21.7359	29.0939	38.5487
XLOC_022619	3.80323	2.13169	3.54353	9.18074	10.6044	13.0681	12.9179	15.9726	16.8407	16.3675	9.20304	8.66232	9.21249	8.14541	7.93992
XLOC_022620	0.305813	0.638035	14.8387	26.9465	18.2678	12.6315	9.75784	10.6435	14.6047	17.5922	14.451	10.9009	8.6162	4.62872	1.82446
XLOC_022621	0	0	0.0270113	0.0311002	0.0308245	0.130952	0.0262968	0.0573156	0.027039	0.054167	3.89491	0.938836	6.81067	2.34561	0.719781
XLOC_022622	2.07693	0.845313	0.274639	0.433572	0.328472	0.479967	0.607133	1.05188	0.453534	0.229841	0.674296	0	0.465546	0.464067	1.81791
XLOC_022623	0.0534874	0	0.0444267	0.281873	0.0968845	0.0938169	0.452221	0.126943	0	0.0524116	0	0.159727	2.38373	2.30168	0.033863
XLOC_022624	23.9659	22.0955	12.5071	11.3065	11.9832	16.049	16.2806	17.3973	19.1107	23.7759	17.7575	16.9453	20.3132	14.9752	23.4137
XLOC_022625	43.2674	37.3894	9.42266	7.42124	6.53037	8.9705	8.11726	6.43217	7.18416	7.05651	8.23941	8.73235	9.38868	16.9559	24.7866
XLOC_022626	0.849192	0.188555	0.635017	0.738943	0.568127	0.293335	0.410027	0.42691	0.34511	0.559853	0.299906	0.64693	0	0.41773	0.239202
XLOC_022627	0	0	0	0.0791916	0.0386192	0	0.00179319	0	0.0540015	0.799479	14.3795	11.6067	6.34118	6.37079	1.65522
XLOC_022628	0.214514	0.156448	0.679535	0.892773	1.21335	3.58383	9.25698	21.1403	23.1866	20.1294	13.4802	4.18076	9.42236	2.33323	1.33678
XLOC_022629	0.0137427	0.0220312	0.0166185	0.0472956	0.156167	0.0343194	0.100848	0.0643689	0.25318	0.809496	8.01864	31.7844	15.3753	8.78052	4.21604
XLOC_022630	0	0.0841195	1.22	1.85559	0.649394	0.509201	11.9415	0.889124	4.80874	16.6367	34.7217	23.3191	37.7969	25.3656	1.91813
XLOC_022631	49.6584	54.7387	41.0577	144.509	39.7013	22.02	32.905	16.9406	15.7343	20.6092	38.314	32.9294	151.567	89.0405	81.1947
XLOC_022632	3.44846	2.28205	0.804365	0.503002	0.183212	0.274946	0.444016	0.417079	0.529652	0.435551	1.13015	1.64976	1.83682	1.99076	1.66329
XLOC_022633	2.11505	2.65197	13.001	19.1669	19.2874	20.596	19.1289	22.1626	21.559	24.2035	15.0112	14.5677	18.1026	9.76359	4.00505
XLOC_022634	0.0220953	0.125365	1.28636	1.34516	0.525638	0.540653	2.87688	5.11454	10.5905	21.3413	18.3317	6.79731	5.47711	1.80811	0.551607
XLOC_022635	2.4425	2.61016	16.3863	2.91223	1.22677	2.00006	4.60315	7.65439	18.8408	23.0111	26.2528	35.1424	20.6854	11.8778	5.32627
XLOC_022636	0	0.122251	1.1416	0.126995	0.154661	0.197118	0.770399	1.34142	9.17447	12.7921	7.115	18.0988	11.3443	6.09028	6.66196
XLOC_022637	80.8731	63.8711	50.114	20.3388	13.6977	14.5785	13.0147	12.0859	11.6779	9.51423	14.5358	9.30402	16.0526	44.8648	69.3189
XLOC_022638	0.00317728	0.0872275	8.08512	0.333686	0	0.0964379	0.417295	0.371598	1.61965	2.35778	36.3038	20.4816	14.1567	12.2654	3.38965
XLOC_022639	37.1411	23.1025	10.7373	8.80699	9.72538	14.7041	12.1844	17.1978	19.2812	17.4463	12.9057	29.4894	9.72876	22.1751	37.0567
XLOC_022640	28.8076	32.5889	20.5216	23.8959	24.6785	24.7237	23.246	26.5165	31.3902	37.1519	36.464	44.9531	31.077	26.3191	19.5127
XLOC_022641	13.0995	30.8306	143.102	105.383	156.108	98.4529	100.015	92.2244	78.3188	65.9859	86.1493	75.5049	88.9466	43.1987	19.058
XLOC_022642	26.977	28.9318	21.6327	13.7529	15.9431	18.5062	11.8913	12.557	8.2222	6.79765	5.48409	8.08119	7.73061	9.97044	18.4354
XLOC_022643	42.0418	48.6316	29.8688	35.0181	57.5025	69.0259	73.1739	77.1302	94.4619	131.951	146.332	111.888	115.017	76.7904	41.8828
XLOC_022644	0.0133414	0	0.137811	0.282619	0.15198	0.416023	1.32114	4.876	5.82555	5.56227	1.22543	0.271527	0.464784	0.0282246	0
XLOC_022645	14.8116	20.3267	14.8008	14.4732	17.9012	14.578	12.5743	11.6581	13.4402	18.9966	17.064	25.1907	34.8444	27.2896	23.0431
XLOC_022646	33.6796	38.4947	44.7139	61.1947	47.4974	33.2173	32.6006	25.4187	36.2699	40.9198	51.7342	204.093	212.463	82.649	87.4246
XLOC_022647	11.7895	11.8801	8.63575	7.06858	5.3617	4.29985	4.45455	5.57222	6.45076	7.31718	8.21152	7.11555	6.36266	7.45845	6.67238
XLOC_022648	1.73831	2.05935	8.95612	31.0654	60.108	56.4422	37.8446	46.1898	30.8735	25.3497	9.44975	6.22829	4.03735	2.79242	1.85789
XLOC_022649	0.000976675	0	0.742442	0.580534	5.74255	3.38812	1.15226	1.54009	1.3515	1.272	0.473694	0.144008	0	0.00394917	2.91123e-05
XLOC_022650	1.9466	2.05586	7.45027	6.08468	9.62124	8.60363	6.49311	5.70575	5.13224	3.96713	4.13153	5.44081	3.61709	3.51352	3.56684
XLOC_022651	36.1958	48.0074	78.5768	80.004	142.334	124.84	91.4087	93.6723	59.8643	44.237	27.4952	41.7866	25.4074	25.404	23.9783
XLOC_022652	216.412	191.465	46.5137	41.5094	33.0898	34.3348	28.2	24.5743	22.0702	23.4099	20.4423	14.5242	28.6594	82.9504	104.097
XLOC_022653	14.3494	19.9605	24.6464	19.9889	28.5096	23.2031	18.9527	21.7302	16.7838	15.3134	10.761	9.10005	8.09291	10.8458	9.58449
XLOC_022654	12.5396	13.942	9.35146	15.404	21.0486	19.3165	13.9435	13.8736	12.2671	9.30316	14.341	21.441	14.321	15.4471	13.6834
XLOC_022655	0	0.0870883	8.07117	1.82337	0.790872	0.349677	1.63992	1.93028	2.45595	14.6449	6.92703	5.76273	9.15641	3.44447	0.678177
XLOC_022656	51.1428	63.5002	111.831	131.151	255.571	252.161	232.092	299.998	227.996	190.336	110.186	82.9116	77.1521	61.6828	48.942
XLOC_022657	7.02868	6.1723	19.1628	16.3468	28.3803	24.1277	20.6948	23.3279	20.757	21.4528	29.1882	13.1066	14.6926	7.68639	7.33818
XLOC_022658	13.2088	10.1354	9.43897	15.0453	8.29856	9.50719	8.54542	7.93791	7.86812	9.71654	13.268	13.0564	23.2373	17.6851	14.3181
XLOC_022659	59.0392	52.2662	30.429	21.3347	19.8805	19.6004	15.9353	18.2934	19.6501	20.3891	34.7268	35.5302	28.1805	29.1002	43.5428
XLOC_022660	48.655	34.1637	32.3012	21.4472	32.9059	33.471	36.3823	37.9587	31.4218	25.5825	33.256	56.6278	18.9925	29.9667	42.5032
XLOC_022661	0.054791	0.0595729	0.271814	0.451176	0.586574	0.38339	0.627468	0.684699	0.764358	1.71417	4.87768	9.01454	4.70503	5.51289	2.68826
XLOC_022662	26.7763	35.0173	44.1245	48.3875	79.2245	79.5014	65.3098	71.1397	51.0247	42.2096	30.5548	29.6799	41.2314	23.6639	19.066
XLOC_022663	1.70705	3.03696	178.318	107.476	99.1967	65.7899	48.8367	46.9578	41.5289	42.416	68.4686	103.598	71.764	42.9712	19.2455
XLOC_022664	0.150213	0.150478	1.13448	1.43408	1.66037	1.57727	1.80852	1.88389	1.65741	0.379045	0.211659	0	0.572875	0.384952	0
XLOC_022665	51.3741	62.3513	46.8769	53.0681	71.8146	55.823	43.5679	45.7781	34.8065	27.289	17.9609	23.5211	15.7946	24.5217	37.189
XLOC_022666	0.0179042	0.0334799	3.97079	0.56761	0.461862	0.253955	6.29517	5.65279	1.86757	6.87681	18.06	13.1152	15.9299	8.70165	0.561182
XLOC_022667	0	0	0.0176931	4.04152e-07	0	0	0.0639919	0.0891458	0.257446	0.83385	3.27156	4.74254	17.2741	3.87285	5.6515
XLOC_022668	0.0191087	0	0.333421	2.015	1.28584	0.842116	0.849681	1.18482	1.06825	0.848883	6.37057	6.42097	8.9327	5.91312	1.97067
XLOC_022669	0	0	0.265943	2.43148	1.91829	1.35403	1.11077	0.430221	1.26198	0.881457	6.84553	9.43889	12.0444	6.8082	2.15293
XLOC_022670	7.08675	6.29855	3.23449	1.9977	2.28826	3.28015	4.62606	3.97808	6.36872	9.4391	14.397	11.849	17.0329	12.3676	9.30083
XLOC_022671	0	0	0	0	0.140962	0	0.614273	0.238287	0.982968	2.45737	5.85112	3.03241	1.36845	0.250114	0.184602
XLOC_022672	0.0205155	0	0.0294979	0	0.0304794	0.0265779	0.506787	0.282647	0.647666	2.54737	6.35455	3.23547	1.29966	0.54588	0.094622
XLOC_022673	549.111	465.523	1669.26	1282.18	1202.34	880.705	748.781	696.249	608.259	547.491	612.768	1393.03	1224.37	793.544	775.284
XLOC_022674	6.22337	4.40706	2.95987	2.23371	4.2192	5.4307	3.09946	3.89275	3.49794	3.03316	2.05225	2.89762	2.23369	2.66654	5.21185
XLOC_022675	0	0	2.66003e-06	0.0913122	8.44006e-06	5.82405e-06	0.309874	0	0.245527	0.325447	1.65651	1.90046	0.807165	0.928955	0.0525677
XLOC_022676	0	0.104905	0.116452	0.504746	0.227544	1.22286	1.84741	3.11952	3.36717	3.87547	2.01978	1.3612	3.72941	0.614196	0.0995859
XLOC_022677	0.00840808	0.0176132	0.236917	0.490917	0.104402	0.430552	1.6697	2.03431	5.16748	7.8027	2.94508	3.23008	5.50326	2.66208	0.184083
XLOC_022678	0	0	0	0.113317	0.118559	0.0831018	0.0734291	0.086637	0.239118	0.178416	15.3596	11.7087	5.03105	1.69352	0.780354
XLOC_022679	0.00124653	0	0.238257	0	0	4.15445e-05	0.318071	0	1.85654	6.44538	39.5769	27.5743	35.6814	22.916	6.04116
XLOC_022680	0	0.0280584	0	0.0421724	0.0389282	0	0.144411	0.21536	0.875627	3.01023	12.1771	14.099	15.6487	8.01922	2.11826
XLOC_022681	0.00375148	0.00386655	0.103422	0.0479983	0.0449004	0.296857	1.76408	6.16433	15.6082	24.8374	8.70657	3.33427	1.67814	0.546835	0.0589409
XLOC_022682	0	0	0.0200583	0.0422546	0	0.171448	1.37539	0.163711	0.719007	0.581151	20.4176	2.85538	3.11657	0.898778	0.101229
XLOC_022683	0.490909	0.434154	0.637577	3.93115	9.6136	9.24255	9.76414	11.2244	17.6719	25.1163	20.1553	8.9795	18.9587	8.38246	1.49652
XLOC_022684	0	0	0.0760039	0.0263888	0.178936	0.19016	2.00149	0.208651	0.964302	6.85908	15.2959	9.88596	13.2673	8.96524	0.542581
XLOC_022685	0.0401828	0.12403	0.0551124	0.172012	0.0553154	0	0.256323	0.856011	3.52801	4.23836	4.18305	2.90883	2.27212	0.831193	0.508461
XLOC_022686	44.7471	50.4048	33.01	41.0551	52.219	41.0177	30.1798	36.0241	28.5286	21.9872	16.8096	17.2009	15.7675	24.4271	29.3535
XLOC_022687	3.27893	2.5463	71.9776	62.1759	26.6896	7.14258	12.9339	5.14257	11.1324	22.0948	30.3245	20.8639	21.6312	17.3202	7.08767
XLOC_022688	2.1967	2.48654	0.50818	2.72459	0.697313	1.29592	3.67982	2.78602	8.05034	6.9531	226.254	103.084	105.937	76.4483	29.3954
XLOC_022689	5.86113	4.87973	0.900764	0.658171	0.436739	0.395566	0.45947	0.416138	1.02968	0.646449	7.20186	24.9383	27.8178	18.2709	17.3982
XLOC_022690	49.454	56.3113	32.5241	29.2417	45.2981	38.5158	33.1304	35.8252	34.5327	36.759	30.319	25.0613	27.8942	28.4677	27.4552
XLOC_022691	0.0202558	0.0654742	44.9294	15.9982	0.683037	0.942117	2.93593	1.96631	5.07684	9.63316	18.4185	9.77286	26.5427	12.2681	1.44171
XLOC_022692	0.173295	0.1445	0.0782473	0.227736	0.312473	0.0913292	0.464906	0.351779	0.944895	1.89781	3.47887	2.69653	8.3023	3.27366	1.81196
XLOC_022693	2.54272	2.8719	5.09977	5.87105	14.887	12.2131	10.138	12.1187	11.8406	22.3006	17.6253	18.899	24.7475	13.4953	4.26048
XLOC_022694	4.99515	8.8892	29.1666	24.2107	15.0067	2.11706	13.0568	2.81203	8.81055	99.387	37.3006	27.1222	50.9225	22.685	3.79808
XLOC_022695	0.18333	0.379752	4.86814	35.9509	91.7689	72.9588	65.6952	87.7113	66.7981	63.8684	19.4448	11.8624	5.55889	3.04433	0.845894
XLOC_022696	0	0	0.0272222	0.31037	0.236663	0.968095	1.60042	3.53485	3.23156	1.78368	0.579043	0.338387	0.552759	0.339526	0.0200332
XLOC_022697	27.7082	26.8061	14.0944	18.0871	19.6353	23.2436	20.0574	21.6256	16.4782	13.4249	13.8621	11.9902	18.9182	16.4694	23.7152
XLOC_022698	2.21846	1.01866	0.663392	0.37178	1.938	3.35478	0.969076	1.11866	0.355474	0.420343	0.165857	0.14578	0.0227403	0.236158	0.388055
XLOC_022699	17.0773	16.5677	20.5471	14.0586	15.2187	10.2207	5.83498	5.5833	5.03243	3.31456	3.02391	4.86928	3.09652	7.41887	13.9103
XLOC_022700	11.6249	12.028	16.5072	13.8615	15.0811	18.5317	13.9078	16.1683	15.9365	20.3618	9.89087	8.61054	11.1962	11.991	12.6549
XLOC_022701	1.50804	0.188176	3.2635	0.758175	0.511289	0.214618	0	0.206639	0	0	0	0	1.34374	0.91479	0.717286
XLOC_022702	7.89213	8.67806	13.6512	12.6995	22.0075	18.3572	15.7605	16.1072	14.4894	15.8921	15.3775	12.5402	12.8071	11.2902	10.1903
XLOC_022703	3.62201	3.04654	3.46653	2.41358	3.35028	1.79343	2.15829	1.78779	2.32483	3.23637	5.00219	3.02438	2.08962	2.24298	1.57038
XLOC_022704	0.376115	0.933304	3.01968	11.9019	17.2791	27.2333	25.6213	26.5197	15.9301	15.4936	4.33656	4.76182	2.86792	1.75156	0.56882
XLOC_022705	0	0	1.03526	0.746302	0	0.310436	0.860872	0.9071	0.292211	0.334589	0	4.73796	1.92975	0.331633	0
XLOC_022706	0	0	0.366453	0.507084	0.631181	0.308971	0.174198	1.0923	0.058019	0.471539	0.0752306	0.183878	0.69598	0.262538	0
XLOC_022707	25.8909	17.3063	33.8803	34.182	59.2209	76.6838	56.6264	81.4269	43.5998	29.087	12.334	10.5352	13.2978	20.8683	26.697
XLOC_022708	15.9221	17.8713	3.42679	3.43085	4.52793	3.3138	4.24741	5.23041	9.00786	10.955	18.82	25.6127	28.3423	22.9242	17.074
XLOC_022709	0.708094	0.586533	0.258544	0.359199	1.8296	0.919781	0.650341	0.757549	1.6143	2.89742	2.86798	1.50922	1.07233	0.82149	0.413286
XLOC_022710	36.7939	33.7151	6.39159	4.69766	2.71747	3.75376	4.87065	3.63407	4.8648	1.97411	0.438803	0.960589	3.62298	12.8123	23.5082
XLOC_022711	45.6455	53.7775	134.395	134.288	186.127	126.479	101.701	115.598	89.3903	82.3161	57.7201	81.3035	56.3597	42.3564	37.296
XLOC_022712	77.1284	94.5215	123.454	113.264	42.8062	20.3396	24.1731	20.617	37.5334	49.0454	30.9755	126.683	119.565	47.9463	52.9443
XLOC_022713	52.207	31.9508	17.0831	20.5568	27.3588	27.6364	21.6092	20.2358	17.551	13.2223	12.5747	16.3788	18.2726	23.5045	32.9612
XLOC_022714	5.09943	5.01597	5.04183	5.82736	8.37227	6.33985	3.87479	2.37916	1.1087	1.20261	0.75865	1.76135	1.52954	2.50732	3.70011
XLOC_022715	17.4101	30.585	21.536	17.8436	22.3509	16.2151	22.8957	14.6856	13.5814	11.3127	10.1294	21.0645	8.81238	12.4426	16.7193
XLOC_022716	39.2521	37.7109	36.9186	54.351	41.8117	45.448	38.573	43.451	39.0091	40.9542	62.7555	66.17	59.2184	51.3971	42.2733
XLOC_022717	50.6748	72.4773	105.872	335.51	105.649	54.546	86.5373	45.7234	19.1127	10.1521	28.3893	11.5225	91.022	77.1338	86.4191
XLOC_022718	22.2432	26.778	17.7863	54.0611	14.2066	8.05105	11.6551	8.10997	4.8499	4.97607	29.1132	40.8615	45.7925	30.8038	23.6848
XLOC_022719	0.0622083	0.0636225	1.39561	0.463396	0.220477	0.147986	1.95083	1.33264	2.06654	0.950497	8.36776	5.25696	29.5359	8.54819	7.75872
XLOC_022720	0	0	3.01566	1.98613	0.569672	0.13118	1.69037	2.63435	2.51996	4.56844	19.6361	28.0116	11.5562	7.32369	4.30258
XLOC_022721	24.3078	23.7253	44.4654	23.854	1.93123	2.12602	2.02146	0.709315	0.370889	0.174491	0.284447	0	0.72189	7.91574	16.3104
XLOC_022722	33.2459	29.077	9.48622	14.9648	15.4983	12.8032	7.40383	4.12107	1.3949	1.17652	3.98721	8.90201	10.2769	16.8189	29.1645
XLOC_022723	0	0.0249262	0.742883	0.293114	0.126574	0.328132	1.43633	4.06082	10.8392	13.4807	10.0425	2.31256	2.28277	0.608107	0.185711
XLOC_022724	0	0	0.297767	0.0208823	0.102101	0.0779363	0.683706	2.71254	8.32291	13.6351	9.29497	3.08598	1.84142	0.135688	0.372286
XLOC_022725	0.0337225	0.0262073	0.0146238	0.018512	0.00832921	0	0.274945	0.0510277	0.585294	0.297532	10.0334	4.25106	9.25559	2.88095	0.381659
XLOC_022726	0.0442797	0.0980886	0.523111	0.0971528	0.165692	0.130788	0.240203	0.317876	1.32113	1.98162	39.5475	17.8432	22.0285	15.0855	1.85726
XLOC_022727	0.131892	1.12283	917.026	103.027	0.89335	1.33386	16.4388	16.2811	68.6741	85.6992	67.7441	41.706	100.27	50.5025	6.45002
XLOC_022728	0.476464	0.278177	8.22951	7.41553	7.72368	10.9913	8.10073	10.2166	9.40587	8.7423	6.38103	7.67539	5.44144	3.52129	1.88627
XLOC_022729	0.18788	0.309167	2.72633	1.29233	1.59703	1.28728	2.87079	1.70948	1.75174	1.25944	5.80026	10.0099	9.56693	9.87859	2.63623
XLOC_022730	25.9902	17.5517	13.7397	23.2919	20.7949	21.0032	18.9728	17.9776	18.6329	24.4524	10.101	32.4294	18.3301	23.057	22.7151
XLOC_022731	21.7086	23.146	20.8807	23.273	30.3196	25.6508	19.4953	20.5577	17.257	15.6961	11.2537	13.4969	12.5198	13.9835	11.2269
XLOC_022732	24.3875	29.4606	70.4623	17.8623	17.81	16.7873	13.0322	14.1174	13.6351	15.1041	16.7194	33.3045	17.8077	27.9825	22.2306
XLOC_022733	0	0.00994379	0.0541375	0.063419	0.0426333	0.0862176	0.511136	0.804728	7.02084	11.7916	14.8547	4.90436	1.91612	0.209936	0.0481333
XLOC_022734	0	0	0	0	0	0	7.06941	0	3.72511	15.3139	29.1362	14.2229	93.5023	30.2829	4.78981
XLOC_022735	0.299347	0.557728	4.79903	14.9577	29.9329	23.5196	21.1458	28.6293	23.2668	21.1563	4.81735	3.9861	2.28376	1.04686	0.435873
XLOC_022736	0	0	0	0	0	0.549898	0.205712	1.71869	1.76777	1.82629	0.980248	0	0	0.290086	0.145217
XLOC_022737	0	0	0	0.677519	0	0.29025	0.273074	1.33826	3.27667	1.63391	1.37839	0	1.29189	0.287421	0
XLOC_022738	0	0	0	0	0	0.392138	0.36643	3.74203	1.47906	1.29557	0	0	0.58257	1.19391	0
XLOC_022739	0.0162088	0.0230071	0.119173	0.124933	0.0607072	0.538326	2.76094	4.5826	13.4711	24.6569	13.459	3.80248	2.80346	0.917134	0.150089
XLOC_022740	1.25017	1.14961	2.90762	3.38804	7.84722	7.92657	11.1219	17.8148	25.4443	34.2033	17.2248	15.7015	9.47104	4.4441	1.95541
XLOC_022741	83.2942	102.551	110.226	151.615	180.716	91.737	145.746	153.484	185.711	182.32	145.493	144.17	104.095	119.506	89.2492
XLOC_022742	10.0766	8.66703	9.87362	22.77	41.229	35.2722	22.855	19.6721	11.2923	7.64329	5.97858	11.1813	5.94971	6.7988	9.84114
XLOC_022743	0	0	0	0	0	0	0.194282	0	0	0	0	0	0.652177	4.22753	0
XLOC_022744	0.604878	0	2.26055	1.60812	8.90926	1.33233	1.2222	1.30061	0.62503	0	0	0	0	0	0
XLOC_022745	0	0	0	0	10.796	0	0	0	2.49939	0	1.04578	0	0	0	0
XLOC_022746	0	0	0.186207	0.34772	0.050037	0.0823103	0.604051	0.401755	0.69505	2.89273	6.15567	3.55507	1.52079	0.56208	0.308927
XLOC_022747	0	0	0	0	0	0	6.97205	29.6776	28.524	16.1883	89.5115	19.3097	35.1064	15.9695	0
XLOC_022748	0	0	0	0	0.658906	0.541945	0.497147	0	1.52544	4.61727	13.4036	1.37689	7.50985	6.83231	0.452006
XLOC_022749	4.00308	5.68573	1.8254	1.91961	0.654022	1.09925	0.944015	0.331056	0.230412	0.323802	0.151498	0.311961	1.62048	2.83798	3.71604
XLOC_022750	0	0.0181284	0.134875	1.15137	9.95478	8.92305	4.52114	7.52724	6.32101	4.4657	1.59156	0.706871	0.489576	0.104392	0.149176
XLOC_022751	0	0	0.351066	0.187307	0	0	0	0	0.145602	0	0.365531	0.197134	0.955742	1.14124	0.388291
XLOC_022752	0	0	0.142005	0	0	0	0.115166	0	0.824538	2.13921	2.80928	3.18961	2.51287	1.71462	1.15179
XLOC_022753	0	0	0.131309	0	0	0	0.106491	0.226647	0.326757	0.12363	2.18752	0.294936	1.96612	0.243918	0.0968217
XLOC_022754	0	0	0.0765982	0	0	0.0677184	0.248483	0.0661064	0	0.288474	2.15337	0.0860243	0.417061	0.142288	0
XLOC_022755	0.103525	0.208008	0.257929	1.65138	0.693101	0.684085	1.04589	2.4486	6.63239	6.55681	2.01418	4.34505	4.73975	2.99453	0.380371
XLOC_022756	0	0	0	0	0	0	0	0.991521	2.66835	1.73071	0.956978	0.77416	0.312772	0.42683	0
XLOC_022757	0	0	0	0	0	0	0.296018	0	0.302767	1.54647	4.56056	1.02481	1.24212	1.18655	0
XLOC_022758	0	0	0	0.589033	0	0	0.223837	0	0	0	3.16113	0	0.751391	0.512699	0
XLOC_022759	0	0	0.641858	0	0	0	0.780814	0	0.266205	0	5.34644	0.360422	1.74739	2.08653	0.236639
XLOC_022760	0	0	0.129961	0.138679	0.0698457	0	0.158097	0.0560802	0	0.0611804	1.96208	0.0729772	0.707613	0.362121	0.0479138
XLOC_022761	0	0.368138	1.36947	0.974219	0	0	0.740421	0	2.65055	5.58731	2.85179	2.56333	2.48549	0	0
XLOC_022762	0	0.148251	0.183831	0.196161	0.197594	0.487559	1.63994	0.475953	0	0	0.191405	0	0	0	0
XLOC_022763	8.14538	9.79044	3.44271	3.48059	3.50714	2.08247	2.93896	0.469167	0.601193	0.341846	0.56682	0.406986	3.20672	8.41666	4.40904
XLOC_022764	0	0	0.0724281	0	0.233552	0.768381	1.0573	1.93774	1.02133	1.63662	0.678712	0.488047	0.492946	0.403624	0
XLOC_022765	0	0	0	0.0568453	0.229042	0.706445	0.604845	2.11486	1.45821	1.25391	0.832005	0.119655	0.435083	0.0989572	0.0392804
XLOC_022766	0	0	0	0	0	0.470458	0.215784	1.49259	1.54493	1.37782	0.415556	0	0.18109	0.123564	0.0980956
XLOC_022767	0	0	0	0.0966768	0.0973828	0.560677	0.367379	1.40742	1.87877	1.27952	0.282998	0.508744	0.493297	0.0841483	0.0668042
XLOC_022768	0	0	0	0.0887765	0.298083	1.05424	1.25947	1.79501	1.81725	1.38384	0.692992	0.218013	0.528483	0.154544	0.0204483
XLOC_022769	0	0	0	0	0.425916	1.05094	1.92813	4.10369	1.31473	1.11923	1.6503	0	0	0.736067	0
XLOC_022770	0	0	0	0	0.662676	0.908411	1.8333	2.39433	2.21603	2.03162	0.855894	0.346193	0	0.190872	0.303062
XLOC_022771	0	0	0	0	0.630828	0.778278	0.475962	1.013	2.67747	1.10513	0	0.65911	0.399436	0	0
XLOC_022772	0	0	0.154127	0	0.165667	0.54504	0.874975	1.72921	1.53415	0.725568	0.80239	0.173094	0.209798	0	0
XLOC_022773	0	0	0	0	0.37735	0.620736	1.70827	2.72682	1.16481	0.991604	0.365531	0.591402	0.238935	0.163034	0
XLOC_022774	0	0	0.41437	0.221082	0.222697	0	0.672103	1.96687	1.20299	0.585204	0.215722	0	0.28202	0.192432	0
XLOC_022775	0	0	0.492989	1.57817	1.0598	5.23006	3.99811	1.70186	0.408926	0	0.513302	0	0	0	0
XLOC_022776	0	0	0	0.353421	1.06801	0.29281	0.805816	0	0.824188	0.311835	4.13823	0.743927	4.05753	1.84573	0.976864
XLOC_022777	2.1621	1.00251	4.97244	1.54757	1.33618	0.366333	0.336051	0.178807	0.171856	0	0	0	0.84606	1.73189	0.763845
XLOC_022778	0	0	0	0	0.157962	0	0	0	0	0	0	0	3.00061	0.409522	0.216722
XLOC_022779	0	0	0	0	0	0	0.24074	0	0	0	0	0	4.04065	1.37862	0.21888
XLOC_022780	0	0	0	0.408669	0	0	0	0	0	0	0	0.215055	6.77705	0.711468	0.423588
XLOC_022781	0	0	0	0	0	0	0	0	0.19412	0	0	0	4.45978	0.652146	0
XLOC_022782	0	0	0	0	0	0	0	0.64534	0	0	0.778987	0.419891	6.10711	0.694615	0
XLOC_022783	0	0	0	0	0	0.132427	0.242961	0.25855	0.186375	0.493611	0	0.252338	3.56819	0.347834	0
XLOC_022784	0	0	0	0	0	0	0	0.203916	0.587794	1.11197	2.70536	0.530604	0	0	0
XLOC_022785	0	0	0	0	0	0	0	0.820702	1.5776	2.98447	0	0	0	0	0
XLOC_022786	0.0565214	0	0	0	0.0756823	0.248993	0.114205	0	0	0	0.0733119	0	1.05427	0.915557	0
XLOC_022787	0.190525	0.287111	1.89875	0.506528	0.255114	0.524573	0.962422	1.43384	0.984364	1.22905	7.90795	4.53137	4.19994	2.97598	0.962538
XLOC_022788	0	0	0.236792	0.126337	0.82719	2.30275	11.2821	0.919611	0.0491037	4.96049	0.493097	0	0.16116	0	0
XLOC_022789	1.54573	5.17629	9.94879	9.58877	21.3873	21.8468	21.6026	16.3413	19.433	27.1946	21.3857	11.8939	15.7265	6.2596	1.65657
XLOC_022790	0	0	0.129626	0.138321	0	0	0	0.111871	0.537613	0.48818	1.75457	0.291155	0.176447	0	0
XLOC_022791	0	0	0.193143	0.978967	0.363306	2.90279	4.1509	2.25029	1.28167	0.363695	0.150826	0.216911	0.0657265	0.0448474	0
XLOC_022792	0	0	0.291771	0	1.8817	3.09536	1.41975	1.51084	0.726058	0.549415	0.91138	0.327676	0.397159	0	0
XLOC_022793	0	0	0	0.252053	1.01557	2.92356	0.957819	1.01928	0.783725	0.222395	0	0	0	0	0
XLOC_022794	0	0.0570213	0.141412	0.150904	0.911998	2.18783	0.860133	0.732257	0.234598	0.599139	0.441717	0	0.096246	0.0656713	0
XLOC_022795	0	0.0627233	0.155553	0.0489127	1.04795	2.4828	0.669083	0.798653	0.578351	0.517983	0.0954456	0.0873478	0.21174	0	0
XLOC_022796	0	0.0398928	0.197867	0.475069	1.96731	3.23619	1.32387	1.02459	0.656511	0.605461	0.154515	0.333326	0	0.0459445	0.0364747
XLOC_022797	0	0	0.581086	0.103344	0.208197	0.684964	0.785429	1.08657	0.723002	0.455919	0.504191	0.326298	0	0	0
XLOC_022798	24168.1	4414.54	10948	2920.59	0	4839.42	6659.07	7086.33	6810.89	2576.93	0	3073.82	7451.21	2542.11	4036.29
XLOC_022799	44.4405	51.2096	36.9248	42.1331	59.2843	68.7255	60.9474	61.1224	41.2107	23.5027	15.7535	21.7918	16.621	22.305	31.3527
XLOC_022800	0.190981	0.384662	1.21688	0.790176	0.786663	0	4.44407	0.427251	1.25221	5.44588	12.27	7.57453	16.3792	14.5108	0.710373
XLOC_022801	0	0	0	12.8101	6.26532	0	7.00352	0	4.77398	2.78213	15.1925	3.64596	23.8083	33.0037	2.11668
XLOC_022802	0	0	0	0	0	0	0.224241	0.247247	0.465838	1.04603	2.90665	1.17973	0.397409	0	0
XLOC_022803	6.74475	5.84284	4.61627	2.84219	3.00175	6.19701	4.09835	4.4284	5.8099	5.42766	2.34739	4.06621	2.59117	4.18778	7.66797
XLOC_022804	0	0.08102	1.50203	1.21364	1.45448	0.832045	1.80054	0.720007	0.88195	0.823007	0.329273	1.08819	1.88557	0.611579	0.304778
XLOC_022805	0.0385744	0.0790121	1.08756	0.811758	1.56124	0.936713	0.818061	0.610562	0.455223	0.410461	0.23517	0.669769	0.755552	0.488347	0.107089
XLOC_022806	0.0196057	0.140741	1.39657	1.66512	3.74298	1.52703	1.62835	1.50854	1.0329	1.13765	0.656482	1.19895	1.8326	1.27742	0.28152
XLOC_022807	0	0.00845888	0.270089	0.208632	0.222816	0.114539	0.405671	2.69789	8.12121	7.44529	2.6185	0.847258	0.662189	0.203713	0.0418326
XLOC_022808	0.588152	0.307402	9.21637	18.1728	22.8465	22.35	24.1461	30.3452	28.7213	26.5447	79.453	79.1988	116.555	51.9808	33.3127
XLOC_022809	0.0176328	0.0181948	0	0.0319834	0	0	0.112947	0.134101	0.337194	0.131744	0.152334	0.0474211	2.17127	2.68522	0.0206519
XLOC_022810	13.7578	13.6482	13.0632	13.3971	9.11841	10.6315	8.55866	7.87596	7.60083	7.78889	10.8161	9.29774	9.04949	11.2479	13.953
XLOC_022811	0.775223	0.743336	0.665553	1.14654	0.206821	0.177752	0.388007	0.28695	0.334843	0.254829	5.14646	9.03699	1.82132	1.74129	1.20017
XLOC_022812	0	0	0	0	0	0	0.810848	0	0.274622	0	1.08699	0.401949	4.31314	4.74782	0.241376
XLOC_022813	0	0	0	0	0.387906	0	0	0	0.30891	0	0.789107	0	3.11606	5.98037	0
XLOC_022814	73.1276	90.0784	46.7654	51.8581	73.388	56.1211	45.0927	42.3137	29.6654	22.0219	23.7103	22.0071	24.1249	41.1118	58.1922
XLOC_022815	21.6803	20.9452	6.40448	6.78337	3.55749	6.36062	4.87313	6.22709	7.43172	8.10004	15.6045	18.6975	18.9342	15.7852	17.43
XLOC_022816	30.7423	27.9844	24.0729	12.5071	14.1435	12.8272	9.59258	11.6646	9.59653	8.06162	9.60406	13.2397	5.64559	12.864	20.6749
XLOC_022817	0.0281562	0	0.26234	0.392787	1.66312	0.136113	2.81512	0.228755	7.04848	3.61511	769.505	637.167	1126.5	1241.7	108.607
XLOC_022818	37.9842	87.8977	15.3081	8.3074	3.30688	3.43328	4.12258	1.75631	0.71268	0.471093	0.501156	0.0726613	2.65811	6.09689	7.60943
XLOC_022819	23.7354	18.4968	7.91468	8.70542	13.4367	10.6728	5.67394	4.67979	3.46293	4.46625	3.94082	2.78499	2.92162	9.23216	13.6314
XLOC_022820	0.358021	0.403981	0.348732	0.499402	0.332598	0.442868	1.86601	0.756517	3.44199	23.7767	196.853	63.9858	78.2869	58.0047	9.58554
XLOC_022821	0	0	0.0955146	0.211672	0.206943	0	1.94062	0.683948	1.26675	5.25067	12.5257	15.7066	113.106	46.5	7.57501
XLOC_022822	15.7023	15.1931	4.28102	4.22847	4.05739	5.71169	4.15487	4.7683	2.75758	1.30386	0.316211	0.0945751	0.479874	1.48335	6.79139
XLOC_022823	0.350652	0.517797	0.937132	0.785001	56.5838	4.08782	1.33691	2.47062	5.66382	10.8925	511.573	18196.3	1094.68	3242.55	3079
XLOC_022824	0	0	0.24739	0	0.18048	0.698005	4.41582	34.0693	108.786	95.4213	2.36109	1.77449	1.98881	2.63523	0.560273
XLOC_022825	0	0.00987022	0	0.0314413	0.0294138	0.0792931	2.12302	0.151598	1.26693	3.86005	9.73489	3.45984	25.5335	11.8663	2.26071
XLOC_022826	0.0153956	0	2.03612	1.32462	0.0666304	0.0567724	1.41222	0.150155	2.05126	1.12818	16.3827	8.37836	33.6875	11.7234	1.30538
XLOC_022827	0	0	0.0534615	0	0.125548	0	0.0370423	0.0404608	0	0.0852257	2.24421	7.52452	0.790752	0.804541	0.238444
XLOC_022828	17.824	18.7641	6.77181	9.88331	10.4491	13.3504	10.4198	7.78492	7.06482	6.83767	6.15665	5.36931	5.88512	11.783	17.2469
XLOC_022829	27.3876	48.0435	126.874	61.6696	69.6195	45.9132	42.8881	40.3319	67.8388	150.591	113.824	266.741	152.78	103.73	46.2831
XLOC_022830	0	0.0667338	0.36949	0.493424	0.266995	2.41947	12.1411	31.3751	55.0931	83.7791	50.018	18.9313	10.7463	3.33093	0.49396
XLOC_022831	0	0.0346752	0.104823	0.26908	0.489293	0.188033	3.59585	1.03824	3.86344	5.262	69.2115	128.207	68.1768	38.2868	19.6196
XLOC_022832	0.317634	0.944011	0.559598	0.343837	0.170872	0.284318	0.595176	1.81745	4.16859	1.77762	1.26811	2.79195	3.23571	0.555392	0.474422
XLOC_022833	18.2674	18.6677	3.20917	3.80542	6.76563	5.12493	8.68379	5.72778	8.86643	11.4449	7.94913	5.10348	17.0272	12.8278	14.6843
XLOC_022834	1.74373	1.56605	0.733278	0.448483	0.866396	0.617613	1.51401	0.405913	1.06539	1.66737	11.9865	11.0451	31.7562	11.0286	5.44664
XLOC_022835	88.6932	93.8193	43.5561	20.0352	8.12296	9.49189	10.7995	6.36368	6.57778	9.46949	41.8743	124.474	35.8689	47.2456	41.9666
XLOC_022836	0	0	0	0	0	0	0.235655	0	0.408628	0.278906	2.63224	10.8034	78.9615	16.4187	1.23103
XLOC_022837	8.17333	11.2373	50.716	7.16866	1.53508	0.699773	2.16206	1.85074	1.94784	3.06554	11.0072	3.83298	3.27249	4.38615	4.16258
XLOC_022838	29.8605	32.2217	19.9847	19.5577	26.2012	24.513	16.1601	18.5486	16.7982	17.8345	12.2943	12.1162	11.1467	18.3967	27.1296
XLOC_022839	0	0	0	0	0.19078	0.0808322	0.189946	0.310724	1.93157	2.43755	7.75901	6.22907	1.63839	1.52088	0.279231
XLOC_022840	8.69552	8.94761	11.1031	21.1782	35.4882	25.8987	20.1193	17.1192	25.5503	43.9606	46.5483	73.9749	42.5955	32.0633	13.4444
XLOC_022841	0.0770191	0.16086	8.44892	5.65322	2.06999	2.70129	4.84025	6.78617	19.025	28.839	20.5969	13.4996	11.3382	6.14517	1.81722
XLOC_022842	4.25266	2.46186	3.0392	1.91138	2.17959	2.193	2.28367	2.28475	2.44409	3.06872	1.36165	1.92534	1.00164	2.00282	2.47392
XLOC_022843	10.3823	9.71003	5.36712	5.34284	6.17862	5.46473	3.17404	2.05165	1.10154	0.690444	0.456429	1.09011	1.61214	4.03273	6.62584
XLOC_022844	19.3404	30.7744	53.0396	51.3683	72.5048	40.2201	35.5094	31.8896	20.2771	11.9198	8.84667	21.8538	8.87291	7.87709	6.81759
XLOC_022845	0.0371532	0.0109436	1.31693	3.66247	7.90797	3.25303	2.95313	1.98172	1.43963	3.558	3.18661	5.70926	1.8053	2.59469	0.15949
XLOC_022846	20.9947	16.0131	16.0983	20.293	21.159	22.6026	16.933	15.8629	17.8339	18.8096	17.5292	17.9257	18.4824	16.7864	19.4009
XLOC_022847	11.6865	16.678	19.646	3.73842	1.62572	2.17397	4.66917	6.32451	9.97884	9.32465	18.9033	65.077	3.89031	7.08507	9.38081
XLOC_022848	0	0	0.118837	0	0.116784	0	0.0877937	0	0.54347	1.34555	2.81886	0.897805	0.658105	0.222792	0
XLOC_022849	0.0191163	0.0101786	0.201751	0.0843747	0.153652	0.205886	2.48822	1.96863	6.63784	13.082	15.0736	13.9495	53.6415	18.9917	14.4086
XLOC_022850	1.25268	1.86288	0.337902	0.016723	0.905906	0.991465	0.6424	0.62864	0.46639	1.01209	4.70733	3.2182	11.2381	3.38175	3.47002
XLOC_022851	0	0	0	0	0	0	0.488068	0.130345	0.12607	0.586457	2.06984	1.92165	20.1891	3.57727	1.07245
XLOC_022852	23.1435	27.5494	18.0876	60.9099	37.7259	14.2275	16.6787	12.2605	12.7871	20.9291	11.5693	25.9263	9.50009	12.8047	12.6601
XLOC_022853	8.33891	9.31106	16.8289	10.997	15.9111	13.2364	11.2024	10.1799	11.3483	14.8638	24.6695	25.4178	28.8951	18.653	7.96682
XLOC_022854	38.5429	29.4787	27.7463	26.475	36.4906	30.4425	24.5892	25.8433	20.18	20.9023	19.5594	16.4801	18.0682	28.5922	30.0352
XLOC_022855	50.6826	41.0608	13.1487	17.8171	23.5236	24.4915	22.7822	29.5303	18.5543	14.3977	5.08582	12.3076	6.93379	15.441	18.8214
XLOC_022856	0	0	0	0	0	0	0	0	0.0847522	0.0943381	4.61818	3.51096	0.811831	1.25142	0
XLOC_022857	0.0108541	0	0	0	0	0.031086	1.37117	0	0.455239	1.83895	3.39519	2.55807	5.39358	1.81405	0.140153
XLOC_022858	3.07596	2.85514	10.3125	12.4225	13.7033	14.2319	12.1415	14.8588	13.2806	11.3222	8.15784	12.0251	10.7168	6.54743	5.47008
XLOC_022859	27.4613	32.4347	16.1836	21.4223	21.9522	16.707	11.6711	11.936	11.9858	12.1266	11.0515	10.8075	9.27838	15.0835	11.8792
XLOC_022860	0.0079289	0.00834809	0.0567401	0.0113846	0.110012	0.0804303	1.87724	1.83571	7.02742	18.6502	26.7787	13.4882	4.85312	1.84812	0.383793
XLOC_022861	0.531081	7.41602	8554.46	5312.54	152.992	2.75521	88.9408	90.9464	4.63591	19.5727	1.84372	2.06912	1.72008	1.56401	0.555741
XLOC_022862	0	0	0	1.30767	1.42088	1.32523	3.24966	7.12856	7.57821	4.78526	3.39522	1.1265	0.502425	0.367295	0.228327
XLOC_022863	17.9899	29.058	59.0468	77.5941	110.059	135.126	95.2366	120.769	90.3649	71.7415	51.4057	62.9291	48.3036	24.3558	14.6485
XLOC_022864	4.09702	2.28379	4.09262	3.44213	6.14647	5.19873	5.32827	6.71278	13.6384	23.5296	11.7631	5.43575	3.04153	2.93448	4.5114
XLOC_022865	0	0	0	0	0.231346	0.396707	0.737957	0.764646	2.79613	1.28357	0.711922	0.521815	0.615333	0.207928	0
XLOC_022866	20.8399	22.4076	13.6921	12.6129	14.2279	15.4191	11.0121	13.7977	11.914	9.32034	7.04507	7.32958	5.21777	8.84614	15.2685
XLOC_022867	70.488	64.987	60.5627	43.6215	41.0892	32.2828	25.4404	21.4267	19.6682	29.4281	30.4759	58.045	25.4017	40.8402	39.0347
XLOC_022868	3.45447	2.59115	0.790372	0.565656	0.651942	1.93459	6.61363	11.9325	12.7689	12.0581	10.3435	8.21858	7.4203	4.68143	2.82502
XLOC_022869	0	0	0.0589316	0.124487	0.122603	0	0.143302	0.0758478	0.320127	0.33885	36.4002	11.7906	49.9431	16.9505	9.93335
XLOC_022870	54.8865	35.9206	12.8979	11.7131	7.65903	8.01412	7.46763	7.65272	9.25071	11.245	40.0273	13.4841	436.376	136.206	84.4824
XLOC_022871	49.9759	48.1024	67.5579	92.9851	153.702	115.895	81.167	65.8426	53.0168	53.1808	67.2872	92.7899	83.0639	70.0125	53.4039
XLOC_022872	19.7622	14.8706	4.15029	3.14124	3.02152	4.46772	3.568	2.46405	1.60936	1.73314	1.25108	1.19553	1.5259	4.71656	11.4229
XLOC_022873	0.843781	1.18382	0.290025	0.154459	0.219856	0.0616959	0.115331	0	0	0.272622	0.461224	0.332322	1.05743	0.905205	1.13926
XLOC_022874	13.48	12.4201	26.9208	11.9561	9.55348	8.5822	8.12819	10.3254	10.0005	9.07739	10.4215	14.0934	6.31967	8.62564	12.5573
XLOC_022875	27.0072	18.6446	5.4071	9.11967	12.0713	11.5673	10.8425	10.8914	10.2467	9.28363	18.1753	30.3984	19.1901	21.1722	20.1641
XLOC_022876	0.228441	0.243157	0.0566553	0.186711	0.687531	0.201559	49.4303	0.435922	11.7793	97.2808	204.181	73.3812	143.748	67.4957	15.5258
XLOC_022877	100.693	71.8197	684.679	509.017	448.405	362.766	289.943	301.731	227.209	177.946	221.576	440.028	317.142	226.151	196.623
XLOC_022878	5.87803	5.9687	4.34367	2.61782	2.05829	2.36248	2.59963	1.99445	2.46626	2.0936	1.38311	2.36607	2.13666	3.50199	6.05771
XLOC_022879	7.07788	6.28824	2.68891	3.1851	2.19974	1.57471	5.91605	3.07006	12.228	30.4566	92.1625	143.726	57.5449	36.0352	16.2257
XLOC_022880	14.6876	14.9954	9.21639	9.82489	2.72826	3.33617	3.76596	2.67253	2.43262	0.934699	4.70835	24.9701	10.2673	11.473	18.7926
XLOC_022881	0	0	0.118679	0.400543	0.0390147	0.0313329	0.063606	0.131239	0.110908	0.0706297	3.14907	2.52193	14.967	3.95641	1.95071
XLOC_022882	0	0	0.065572	0.0757409	0.191699	0.124156	2.22976	0.260439	0.918388	4.78634	9.62099	5.1079	3.99887	2.24575	0.121521
XLOC_022883	0.0480314	0	0	0.131306	0.111075	0.243683	0.217371	0.167693	0.449933	0.145209	2.43789	2.12768	8.2104	0.344983	0
XLOC_022884	0.0594475	0.103752	0.0457575	0.117344	0.106132	0.108214	3.91349	0.137601	3.46198	9.72763	74.4291	21.3356	35.3506	13.2641	4.01192
XLOC_022885	0	0	0.0726734	0.0719118	0	0	0.0511459	0.111808	0.596224	1.55977	3.15806	1.89929	0.88937	0.901536	0.192498
XLOC_022886	0	0	0.0345017	0.0448264	0.0900841	0.0575546	0.0828831	0.0235559	0.041551	0.202665	1.92473	1.22561	0.820214	0.399858	0.0646398
XLOC_022887	0	2.43855e-06	0.0975909	0	0.0687615	0.034894	0.765315	0.472065	0.257992	1.6676	1.27558	0.991101	0.956596	0.727778	0.058851
XLOC_022888	0	0.00570096	0.0196971	0.01482	0	0.0243446	0.0567805	0.0116584	0.22263	0.0320898	5.21842	0.546149	9.32985	1.23106	0.136999
XLOC_022889	0.0239612	0.100317	5.30277	8.91288	4.58763	3.0495	1.25355	0.833154	0.667246	0.131172	0.0760864	0	0	0.0704332	0
XLOC_022890	17.24	15.9572	28.5652	61.5983	70.1901	71.757	60.701	60.7038	51.4531	49.3875	35.3636	36.8436	35.4584	29.9204	23.8754
XLOC_022891	0.0539649	0.0192749	0.188056	0.148247	0.110654	0.193126	0.757175	1.22462	3.97679	8.15201	6.18133	3.48438	1.59329	0.861178	0.351503
XLOC_022892	0.227912	0.374896	0.311877	0.126816	0.0612036	0.129006	0.859661	1.49387	3.17181	5.42914	4.63434	3.29427	2.27012	0.60104	0.49409
XLOC_022893	19.2547	21.7815	36.5073	27.758	49.0526	41.3578	34.8821	37.2699	27.002	18.6064	16.0836	23.8137	11.3285	12.8161	13.3167
XLOC_022894	28.7873	21.3269	14.5558	5.59767	6.26494	6.63406	10.4522	9.3165	15.0364	18.3206	15.3542	10.4924	17.1467	18.0965	17.0723
XLOC_022895	0.0279582	0.188576	41.9849	1733.87	262.868	43.2477	48.9477	78.5103	24.3437	12.7721	13.9008	0.257738	0.217115	0.13553	0.0716601
XLOC_022896	0.0337335	0.102515	67.6615	1260.85	203.84	39.2352	85.4056	57.9849	28.344	5.21787	2.22285	0.42652	0.0756895	0.143807	0.0342767
XLOC_022897	0.0442215	0.247897	94.9339	2069.96	178.544	41.9382	43.3683	21.7942	9.47575	1.28458	0.597659	0.142123	0.0576596	0.0530897	0.045086
XLOC_022898	0	0	0.14714	0.318763	0.150628	0.796895	4.4694	17.1683	25.6172	24.6488	9.05547	5.25025	1.713	0.615683	0.23159
XLOC_022899	2.11213	1.47864	1.51846	0.699743	0.205688	0.271509	0.395336	0.109158	0.46841	0.238722	2.92727	2.36512	7.81956	3.71266	3.26839
XLOC_022900	35.5602	39.6816	15.9868	13.4238	12.1926	14.9909	9.3537	11.544	9.67036	7.28038	11.4529	5.62901	7.62525	15.7216	28.291
XLOC_022901	0	0	0	0	0	0	0.491305	0.402367	2.43988	7.02666	6.64727	1.25928	1.23704	0.140118	0.133559
XLOC_022902	0.014795	0.00744276	0.0819722	0.0674737	0.0427494	0.0644179	1.03278	0.856375	4.63095	13.4419	9.3184	2.22429	2.80436	0.508635	0.157108
XLOC_022903	0.0624461	0.123296	0.368502	0.196783	0.466208	0.576942	3.51121	3.17228	16.6834	39.1634	25.8864	6.60194	7.26249	1.9674	0.550846
XLOC_022904	0.117317	0	0	0	0	0	0.332478	0.961327	2.28853	1.05598	0.146455	0	0.608348	0.561384	0.103754
XLOC_022905	15.4861	18.1545	17.8839	14.5008	17.1733	13.1505	11.3512	10.5335	9.66483	9.84851	9.13285	10.2117	10.5151	10.6389	11.637
XLOC_022906	21.9517	21.1941	7.9777	5.05573	2.33848	2.32975	3.70263	7.79325	6.96828	4.49992	5.84687	39.9482	14.5601	27.7183	29.6719
XLOC_022907	20.312	17.5258	5.62971	6.89293	8.48107	8.19326	5.96739	4.20817	2.19198	1.34018	0.579399	1.13946	0.748402	4.22366	14.2226
XLOC_022908	5.40918	3.20835	28.5943	37.7777	22.7213	16.0107	14.5738	6.88096	3.59899	0.874085	2.3136	0	0.408947	2.35017	7.48329
XLOC_022909	0	0.0745011	1.6314	3.07918	8.0911	6.96918	7.62516	3.36097	3.19901	4.05054	0.96377	1.46086	2.1638	0.857462	0.168325
XLOC_022910	37.4357	30.5434	18.0459	12.8872	22.1338	27.1011	18.7082	20.4704	16.738	16.6765	18.023	21.1733	12.1846	24.9823	34.7174
XLOC_022911	20.795	24.6138	24.3085	30.7613	46.7825	34.9935	29.9397	31.4655	26.2756	32.0479	35.8694	31.7514	35.1932	22.5641	17.8403
XLOC_022912	0.184553	0.409723	0.197733	0.275761	0.550331	0.71099	0.802143	0.567325	1.74606	2.05478	15.7206	8.91343	18.624	6.76341	3.44878
XLOC_022913	0.775713	2.13063	0.451152	0.119323	0	0	0.181125	0.186398	0.362813	0.626376	0.468394	1.09146	0.160024	0.440825	1.00825
XLOC_022914	17.1834	16.6666	9.30362	9.69291	7.33779	9.00997	7.47868	6.18205	3.79911	3.01864	3.4129	4.26616	4.13701	10.5329	26.8114
XLOC_022915	27.9983	19.2375	11.3303	10.2293	12.8125	12.2887	12.0989	11.0393	12.4021	20.0945	45.9459	25.0877	25.0456	32.7577	40.9364
XLOC_022916	0	0	0	0	0.155911	0.245253	0.0417605	0	0.466946	0	0.751535	4.57167	10.4786	17.976	24.8266
XLOC_022917	22.4473	21.5061	20.9561	15.7735	16.3632	16.6485	15.7139	17.3302	16.8265	16.4468	10.4826	15.5426	19.5423	17.3324	22.1595
XLOC_022918	17.8345	20.9882	2.66184	1.94388	0.851331	1.02402	1.34674	0.395357	0.186757	0.100397	0.65561	0.515439	4.82352	8.39059	9.22953
XLOC_022919	1.07181	0.8693	0.766394	1.2802	1.93333	2.29943	2.28236	2.09815	2.02331	4.83539	1.2458	2.69012	1.92008	0.872228	1.02054
XLOC_022920	11.6881	8.27923	31.6124	21.6132	39.619	32.9242	20.6719	21.6221	13.991	11.312	5.45199	7.32389	4.595	6.94246	6.68158
XLOC_022921	20.2176	20.3785	21.78	21.7164	24.7468	24.8802	17.5479	17.5467	15.9433	12.8685	8.10184	11.0525	9.31428	12.4404	19.8448
XLOC_022922	0.0210839	0.021801	0.00956911	0.0337596	0.0851876	0.0840455	1.96509	0.107738	1.69116	4.23741	7.86685	11.2408	5.04626	5.00905	0.0079404
XLOC_022923	0.0217573	0.0468475	0.195958	0.215333	0.44347	0.434007	7.11357	0.687256	9.45804	5.90774	144.139	250.84	602.338	221.492	87.345
XLOC_022924	0	0	0.323566	0.0689991	0.205219	1.13087	2.26923	1.86807	4.14346	8.86902	18.5948	14.1498	31.1674	9.31284	5.83324
XLOC_022925	0	0	0	0.0733534	0.0687184	0.059441	1.69702	0.169204	1.95053	2.56653	23.3439	9.79275	209.797	57.4602	10.1519
XLOC_022926	0.0474432	0.0161824	0.582937	6.54235	5.24269	5.02469	5.7278	1.79744	0.693298	0.475065	0.201521	0	0.0294613	0	0
XLOC_022927	0	0	0.233756	0.800523	2.33862	0.920023	2.60058	0.655616	0.217101	0.760187	0.284145	0	0	0	0
XLOC_022928	0	0	0.415838	0	0.142593	0.118391	0.433663	0.115953	0.113001	0.91652	21.957	5.22574	4.4521	3.0804	0.281263
XLOC_022929	43.1622	39.4636	35.8452	34.7131	47.0884	37.0863	22.4946	22.0012	15.4856	12.0946	5.13127	9.25247	6.7444	20.4195	33.622
XLOC_022930	0.942728	0.773543	244.997	366.996	6.10927	0.370097	0.981572	13.261	1.23092	2.34299	0.138125	0.212329	4.18997	1.14427	0.875628
XLOC_022931	0	0	1.07286	0.776014	0	0.0973326	0.688485	0.145127	1.13862	1.42526	4.77601	2.40405	7.16517	3.68634	0.593542
XLOC_022932	41.2938	42.0392	85.1265	61.6643	59.7055	52.2695	26.564	42.8063	38.2535	56.0205	29.5628	50.1587	40.1001	34.672	22.1731
XLOC_022933	25.5114	31.1731	11.7721	7.20361	6.57827	8.05913	5.27521	5.47263	4.82904	2.60179	3.94164	7.61668	4.64574	8.12223	13.9763
XLOC_022934	0.0906372	0.13893	0.764806	1.03287	1.10101	1.08566	1.19368	1.96336	1.28429	1.23613	1.03236	11.2528	140.553	1011.09	122.019
XLOC_022935	0	0	0.153039	0.0170498	0.134664	0.0712916	1.70444	1.00401	8.39813	21.6166	43.9073	18.8807	20.8547	6.48712	1.68812
XLOC_022936	32.1922	30.0538	17.5317	12.8535	15.5796	18.9968	17.2866	18.8949	20.2245	33.7749	47.8496	22.2219	52.3154	31.0242	31.7398
XLOC_022937	0.0163596	0	0.0447674	0.143656	0.161699	0.135182	0.50051	0.112125	0.219681	0.168008	6.66943	1.14072	11.6646	3.01379	3.14764
XLOC_022938	0.0985417	0.0334165	0	0	0.0475157	0	0.0746156	0	0.427895	0.223824	31.7501	7.70037	48.5839	8.39883	10.3417
XLOC_022939	42.7607	22.0552	17.474	17.3622	26.8248	20.0715	13.2512	12.9722	8.10874	4.80215	3.75081	9.28537	6.68767	15.9846	17.486
XLOC_022940	0.0104325	0.0271207	0.416213	0.446592	0.226081	1.78711	10.7094	31.207	59.1014	82.6498	39.708	13.8908	7.73474	2.37017	0.501766
XLOC_022941	0.653865	4.05162	172.916	15.7637	4.39478	2.93106	5.02411	4.60409	8.35736	3.71432	97.4979	93.8943	109.275	97.8972	23.4525
XLOC_022942	0	0.0257996	0.805446	0.694656	1.02479	1.45316	9.95293	1.14231	15.1471	3.26061	197.959	60.7178	757.616	278.197	42.3216
XLOC_022943	0.0933181	0.0930625	0.234953	0.754277	1.1479	0.437532	27.0127	0.718994	46.0531	5.05703	459.308	281.38	1087.22	721.344	37.0609
XLOC_022944	5.10946	5.80707	70.5407	23.0013	13.774	12.935	9.03019	7.97842	5.57464	3.83991	3.97962	4.06996	4.12133	8.24249	7.70949
XLOC_022945	31.1903	39.9294	28.5817	20.1791	36.4792	34.3382	26.4346	26.9284	22.0728	22.4035	10.7467	13.1321	9.76898	15.5679	18.5557
XLOC_022946	19.5704	12.1717	13.0564	7.09442	8.65937	11.2534	12.6133	14.9958	21.3702	27.7823	12.0285	17.5174	12.1906	13.6297	11.3086
XLOC_022947	13.9199	12.2174	5.47648	19.4239	29.8602	20.6413	18.85	25.1901	33.831	24.2328	54.713	86.3678	25.2006	20.5398	12.1258
XLOC_022948	0	0.0831369	0.805111	0	0	0.189531	0.437873	0.322472	1.45879	0.59527	9.07783	2.98383	39.3771	13.0511	2.02816
XLOC_022949	0.114296	0.208591	0.453809	0.109671	0.0786679	0.219714	0.682234	1.57716	4.80173	10.1621	4.38812	5.21059	3.06201	1.30468	0.428746
XLOC_022950	0	0.166081	0.00374457	0.0791684	0.402811	0.177986	0.590129	1.15157	3.06172	5.80159	14.2885	11.9986	6.50071	5.70512	0.737465
XLOC_022951	0	0.335078	1.27097	31.7389	179.966	129.278	125.486	50.5599	33.5798	23.1476	172.528	165.318	80.7686	63.488	17.3946
XLOC_022952	18.1701	18.4606	60.8947	28.5619	23.7137	16.0994	14.3562	16.5136	15.0058	11.016	28.1458	51.9312	196.506	86.4953	47.1848
XLOC_022953	0.428664	0.514785	1.23071	4.47385	3.99955	1.52646	1.97129	0.48193	0.932874	1.19331	2.9914	1.61139	4.94446	3.00236	1.23918
XLOC_022954	7.56133	7.48806	2.70323	2.4995	1.73398	2.93947	2.02111	2.47236	1.7915	1.50665	2.80629	2.73465	3.70007	4.9977	7.635
XLOC_022955	7.8497	6.87413	2.45236	2.70625	2.81752	2.06576	2.78957	2.43355	6.93138	9.74929	9.65895	9.13529	7.92012	5.72827	4.26815
XLOC_022956	18.2761	26.4832	18.919	16.756	42.8809	33.1462	27.0479	24.9197	24.6013	36.1534	25.2975	16.6261	9.98496	7.29148	5.43981
XLOC_022957	89.4095	81.3027	34.6229	33.7075	33.0938	33.8358	25.5838	25.0469	23.8283	26.3119	20.809	25.966	24.4926	45.6846	69.2643
XLOC_022958	4.48312	6.74827	3.04131	33.4548	28.2198	9.85417	12.1272	5.70921	5.43004	5.92391	17.2172	4.51485	8.94412	3.37772	2.40018
XLOC_022959	19.0659	19.278	3.0592	2.06113	1.02536	2.35645	2.52207	1.02339	0.978393	4.32926	3.91004	2.6892	3.41518	11.2391	11.2562
XLOC_022960	8.57211	7.57863	2.08411	2.3007	7.76188	3.76611	30.6794	2.45785	40.4652	24.0242	4490.8	2152.26	2976.71	2661.43	299.459
XLOC_022961	0	0.0506408	0.116774	0.0484389	0	0.0963135	0.42801	0.582579	2.3981	3.14957	2.89766	0.713073	0.615146	0.0448796	0.0161747
XLOC_022962	0	0.0202263	0.508633	0.204355	0.367277	0.2347	0.348479	0.34566	0.589637	0.888266	4.5819	7.73886	11.3205	5.00705	3.04075
XLOC_022963	29.315	38.6644	41.5759	19.9769	19.6001	16.957	12.4965	12.9409	11.1796	9.56165	12.2299	14.4167	10.1393	17.2947	30.8309
XLOC_022964	0	0.186055	0.198024	0.204574	0.0643323	0.0558501	0.178068	0.105693	0	0	0.210064	0.080922	0.945457	0.747138	0.0891101
XLOC_022965	30.6139	25.4502	14.0116	13.0734	12.8767	14.3564	13.6226	16.6027	21.7507	28.063	37.5454	42.2249	54.5447	33.8168	31.4074
XLOC_022966	0	0	0.0710732	0	0	0.101737	1.61984	0.207181	6.5956	15.5554	66.9566	36.9641	18.9468	13.8463	5.45036
XLOC_022967	0.0957187	0.0944174	0.24609	0	0.355113	0.458844	4.62348	0.551466	14.5555	69.0065	191.193	89.8079	60.7425	30.0601	12.2825
XLOC_022968	56.4999	32.4212	8.40656	10.5322	7.07551	4.74402	4.5477	1.674	1.53046	1.37063	5.31188	9.42754	22.8492	37.288	51.2204
XLOC_022969	0	0.125021	0	0.316654	0.157909	0.127826	0.480121	0.256788	0.361902	0.404734	2.92325	3.82836	1.56715	1.84201	0.253481
XLOC_022970	0.0465231	0.0233483	0.24893	0.256146	0.375714	0.434645	4.20799	0.356219	1.92217	22.4292	17.9315	17.3051	10.1416	10.6596	0.328165
XLOC_022971	60.8102	76.8379	44.6734	20.1581	8.16639	8.85472	5.98842	3.29391	4.57075	4.26997	3.56697	0.19335	3.78931	24.7987	35.706
XLOC_022972	0.629138	0.620322	1.89783	1.01283	0.209618	0.460178	0.526736	1.0757	0.645819	0.310637	0.473473	2.77666	1.72629	1.67308	0.493848
XLOC_022973	44.9234	46.0697	9.01743	5.4125	1.43429	4.54631	6.77532	4.30391	2.61224	1.62114	16.4515	17.8098	37.7206	36.6144	30.9073
XLOC_022974	26.8955	29.5582	32.4389	28.358	27.1663	18.052	14.0272	11.7861	9.09022	6.75023	11.8547	5.46996	8.54619	13.7469	16.8504
XLOC_022975	0.0576812	0.0966537	0.592166	0.266728	0.103937	0.127537	1.02277	0.50452	1.72058	1.79277	12.4166	9.0011	9.29456	5.12884	1.93683
XLOC_022976	0.254449	0.0865528	0.295803	1.08519	1.52727	1.23036	2.44105	4.649	4.29758	5.54489	9.97465	7.16389	12.2444	6.70387	1.84894
XLOC_022977	105.461	90.4942	29.3673	27.6158	23.3305	32.5621	26.8076	28.8824	34.7783	35.0079	21.548	36.6944	18.2213	40.7652	84.429
XLOC_022978	28.3225	27.8652	12.5421	12.8156	18.2221	15.0267	13.0769	11.8454	13.5782	28.222	14.2313	14.5683	12.0231	15.715	23.1963
XLOC_022979	0.0345546	0.17582	3.46474	28.6785	72.655	54.1704	38.8744	32.7442	32.7599	23.0314	4.8788	37.2712	5.62556	9.35945	5.72096
XLOC_022980	0.172703	1.5603	19.0236	97.2176	113.057	629.533	660.737	791.804	816.791	320.938	660.634	2556.65	5936.29	3310.26	1543.54
XLOC_022981	4.10347	9.56418	17.8346	6.29201	6.01576	3.47084	5.42349	5.73508	5.04378	2.92594	3.91849	5.64085	3.53216	4.64208	4.6049
XLOC_022982	2.25886	2.00447	4.08447	2.72754	3.17283	3.77455	3.14065	4.77214	5.37528	4.75354	6.20944	2.58251	3.7695	2.51505	1.91053
XLOC_022983	13.1951	14.937	5.97362	6.34009	9.97439	8.45991	6.75355	7.85795	7.40128	9.21603	6.77664	6.6543	6.24976	6.6104	4.2742
XLOC_022984	0.586269	0	0.274541	0.0393825	0.140697	0.0674776	1.35975	2.3008	14.5978	20.1492	104.402	38.9863	17.1704	5.34067	0.442133
XLOC_022985	33.3808	31.8801	12.5332	5.76597	4.80805	5.55577	4.29985	6.82207	6.50206	3.62944	2.32002	5.23327	4.50326	13.0954	22.1692
XLOC_022986	23.0175	23.5106	11.7443	16.3837	19.4821	16.0775	15.5805	17.0285	11.9092	9.46893	8.37778	7.80539	8.23549	11.9413	15.6443
XLOC_022987	87.1639	77.0037	81.0172	37.8485	49.9316	43.9676	44.5453	43.1122	49.8223	70.03	64.9698	93.9366	60.0729	71.287	58.9545
XLOC_022988	8.63345	19.1637	13.5053	11.5722	15.9544	10.4858	10.169	9.70984	13.7455	24.5914	16.2315	12.9886	18.9801	9.95255	6.75539
XLOC_022989	54.8239	52.9522	7.44613	7.62435	4.46796	5.96168	4.71452	2.80693	2.96588	2.33676	1.25036	0.669405	7.40228	13.8114	28.9161
XLOC_022990	2.01058	1.63206	11.0285	5.33616	5.08468	6.842	7.8437	9.05558	11.181	4.66327	9.13289	8.57128	17.9472	17.5142	5.84803
XLOC_022991	22.2366	47.9224	37.4736	26.0772	39.2193	22.9401	15.2156	16.0125	13.5692	12.9797	6.59981	9.29765	6.03051	5.80438	3.48833
XLOC_022992	0.0737464	0.0365754	0.65434	1.14925	0.830759	0.350419	28.3095	0.553272	9.71682	54.4976	124.774	54.8854	141.885	70.251	11.7103
XLOC_022993	20.6447	19.4886	20.3592	24.3658	30.5967	31.3148	28.2915	36.8317	29.8211	26.0903	17.6797	15.5796	19.6061	16.7452	17.9598
XLOC_022994	40.5375	49.6973	27.1413	41.0456	113.434	87.2376	55.0465	61.6187	56.5364	45.5403	21.0347	38.1446	13.6068	15.1685	14.6775
XLOC_022995	103.422	87.5147	40.7271	42.7231	62.3321	56.3598	45.1932	46.6351	36.1405	32.4304	65.7387	77.1802	63.1628	63.9639	61.4375
XLOC_022996	0	0	0.01484	0.16846	0.227893	0.0496705	0.0316006	0.0456039	0.0472898	0.0372883	4.23673	53.2583	235.353	41.9909	68.3616
XLOC_022997	10.3539	7.51651	8.84325	9.43938	14.4505	13.3241	8.39744	9.95595	6.82459	4.82895	3.08046	2.1986	2.55867	5.23843	6.80174
XLOC_022998	0	0	0	0.0505986	0.0492151	0.0421488	0.118143	0.0409294	0.0403244	0	3.95686	1.39268	11.3706	3.93454	2.30263
XLOC_022999	0.224563	0.336868	0.523472	0.941133	0.460928	0.0634297	1.28593	0.247819	0.304364	0.923967	0.862546	1.59012	1.197	1.36249	0.207037
XLOC_023000	0.1882	0.307296	10.9857	32.575	55.1117	13.7757	25.6662	9.09346	1.74222	1.10368	0.686134	0.202843	0	0.144736	0.146211
XLOC_023001	52.9996	58.1455	50.4837	32.7049	29.0971	23.7645	17.3625	17.5442	16.1816	11.396	12.0209	16.4087	10.4206	29.8478	55.9696
XLOC_023002	0.0354422	0.0360302	0.178026	0.140445	0.922433	0.226728	0.271534	1.02608	19.8507	6.96248	808.944	588.028	676.47	483.102	234.243
XLOC_023003	50.9282	27.7563	8.70474	8.1984	4.07716	5.25389	5.7904	1.93303	0.981226	0.750199	0.659592	0.663602	6.83079	47.137	106.456
XLOC_023004	0	0	0	0.354858	0.1391	0	1.83299	0.172589	4.43102	14.6673	28.8364	21.6437	28.0061	16.0994	3.94709
XLOC_023005	0.504815	0.25714	11.6358	6.34781	0.756155	0.382504	3.33731	4.49632	44.3693	96.4351	66.9108	57.8569	36.5334	27.7882	7.32703
XLOC_023006	0	0	0	0.277352	0.527917	1.49981	2.33108	0.216785	0.588701	4.74767	6.52769	2.87891	5.50389	2.51194	0.356352
XLOC_023007	0	0	0	0	0	0.0496832	0.759595	0	0.332005	2.15894	4.12791	1.07123	1.73726	0.834731	0.0904763
XLOC_023008	0.248033	0.291005	0.574756	0.702474	55.5634	4.1229	1.61075	2.12996	4.52003	11.6748	482.382	19338.4	1240.25	2980.9	2005.87
XLOC_023009	0	0.0255353	0.138254	0.0366496	0.661545	0.353169	43.2157	0.375862	26.7462	21.4893	294.782	100.81	1304.91	510.815	92.1998
XLOC_023010	0.0180127	0	0.170302	0.268939	0.937631	0.447987	20.3709	0.506059	15.8182	10.0696	250.98	79.6343	728.937	355.272	41.473
XLOC_023011	10.6081	11.7958	9.75426	7.79336	10.4656	8.71004	5.9955	6.11761	3.69003	2.2618	2.12484	2.79603	1.98673	4.33671	6.85437
XLOC_023012	0.0883958	0.223362	0.26768	0.162004	0	0.0926956	0.176302	0	0.352409	0.103128	2.10642	5.01567	103.974	70.3085	10.7891
XLOC_023013	0.0578853	0.0744877	0.0837696	0.257245	0.821805	0.6263	86.114	1.04059	51.51	34.5391	758.46	202.873	2001.91	843.489	112.382
XLOC_023014	0.0187142	0	0.0269381	0.0321766	0.181426	0	1.11741	0.387017	7.52854	41.3171	4.20239	33.0416	10.402	4.52263	2.46806
XLOC_023015	13.2778	9.80471	2.33629	1.95361	0.545455	1.41367	2.15883	1.31488	2.56756	2.95479	6.31397	2.13442	16.3812	9.91375	12.2903
XLOC_023016	0	0	0.109607	0.0825086	0	0.300211	3.01422	5.14676	11.4114	10.3774	10.4885	8.96294	18.0686	9.49382	2.09374
XLOC_023017	0	0	0	0	0	0	5.8499	0	4.51394	3.4541	71.5509	18.3496	86.3129	30.4573	7.89367
XLOC_023018	5.97123	5.2381	7.99602	12.9115	26.9699	33.0089	36.6698	36.5856	39.3384	56.1755	48.3791	34.1666	44.5298	24.0398	9.26317
XLOC_023019	0	0	0.0194278	0.0092774	0.0454892	0.0156131	0.977497	0.117954	0.928909	5.08384	9.97333	10.274	61.4915	19.7739	3.6448
XLOC_023020	0	0.0723705	0	0	0	0.0764777	8.44429	0	2.00754	9.98677	20.561	7.52316	8.23067	5.41088	0.263218
XLOC_023021	0	0	0.852174	0	0.318252	0.142602	1.5123	0.0932838	0.619173	1.34463	12.7227	4.93603	26.3578	8.12508	2.50669
XLOC_023022	0	0	0.513199	3.93041	0.927851	0	2.30107	1.34	0.628519	0.453005	0.416763	0.229766	0.425597	0.273232	0.135538
XLOC_023023	36.4049	35.2967	15.2454	16.1277	21.5863	19.3347	20.6253	15.1996	18.2542	27.7228	26.3277	33.2247	48.0098	38.0344	30.7259
XLOC_023024	1.12445	1.511	0.194247	0.259568	0.0400945	0.208518	0.882632	0.135612	0.567957	0.420911	33.2856	18.1305	40.0021	11.7471	5.38866
XLOC_023025	0.467587	0.51278	1.34511	0.442832	0.254511	0.365743	0.774808	0.622178	0.809295	0.698306	32.2956	10.1832	54.4645	16.2352	10.2652
XLOC_023026	0	0.0402645	0.118526	0.0332	0.0600986	0.0274161	4.67986	0.192366	3.58678	9.71038	25.7763	7.37855	160.566	35.2223	6.92152
XLOC_023027	0	0	0	0.0678223	0	0.0563706	2.09509	0.054759	0.615572	2.51883	9.63669	3.49504	68.9797	18.8547	3.73293
XLOC_023028	0	0	0	0	0.11397	0	0.258876	0.0926291	0.613477	0.0997576	5.63534	4.10197	52.2249	16.8596	1.57881
XLOC_023029	0	0.085817	0.113285	0	0	0	0.188045	0	0.585508	0.670629	3.64702	1.54777	56.2753	11.4291	1.64595
XLOC_023030	0.0315348	1.86735	5.20704	2.6375	0.307916	2.63336	0.58726	0.395217	6.61972	2.68306	0.323774	58.2437	37.5783	2.11481	9.9213
XLOC_023031	23.8982	25.246	28.0844	46.003	49.8846	32.3466	52.2197	25.3106	18.1697	19.4821	30.3938	22.0861	18.9223	17.8353	16.8989
XLOC_023032	47.9136	49.3197	16.6045	13.9536	11.9684	19.5306	16.7851	18.5504	14.1827	10.8514	10.2935	6.00083	8.87058	16.8971	35.9016
XLOC_023033	14.3639	16.6122	32.7937	17.4746	17.4822	11.5514	10.8359	10.0039	17.5159	30.7803	6.54604	20.3591	4.6602	8.06777	11.8954
XLOC_023034	18.9996	18.9155	8.03134	6.15702	6.14826	6.40477	5.08665	4.40951	3.95474	3.6564	3.05351	3.63715	2.82377	8.07684	11.8202
XLOC_023035	0.00538292	0	0.062567	0.0302081	0.0733264	0.0260728	0.198108	0.122044	0.181996	0.947353	1.87469	0.649933	3.85094	0.931349	0.139965
XLOC_023036	0	0	0.0256178	0.0565122	0.0527841	0.0457648	0.329705	0.177553	0.239627	1.06709	1.84487	0.712445	3.286	1.18191	0.105159
XLOC_023037	0	0	0	0.0685575	0	0	0.165441	0.169439	0.111465	0.192425	0	0.162325	2.93062	3.15111	0
XLOC_023038	0.104694	0.0444186	0.336148	1.323	0.726988	2.67862	13.4171	43.4913	48.5725	36.9491	21.08	7.86888	6.43258	1.75906	0.466775
XLOC_023039	2.23422	2.26104	8.68621	12.0856	6.7732	1.9075	3.76479	2.75632	4.35759	5.61259	4.81749	8.24079	3.50254	3.47043	4.75901
XLOC_023040	13.1309	13.9148	2.3364	1.19758	0.816619	1.16573	3.69747	0.98008	5.34071	15.874	62.7329	105.436	113.879	61.4456	37.1071
XLOC_023041	9.90331	14.6746	20.2204	26.3435	45.8653	34.7593	34.8974	43.8385	38.2004	37.1143	22.2297	21.9518	14.2347	9.05748	4.50034
XLOC_023042	22.9403	22.8243	15.5481	14.2503	13.3923	14.894	13.3444	13.7665	16.4888	22.3544	14.7121	13.5292	13.9995	14.4201	17.6615
XLOC_023043	13.0655	11.2758	13.3148	8.3426	9.08797	10.7669	11.5075	14.2198	12.0575	10.7015	11.1577	7.61926	9.4312	10.2949	11.5536
XLOC_023044	1.07078	1.20178	0.569026	0.508225	1.09057	1.73417	15.4408	9.77102	43.7746	105.356	133.184	175.875	117.357	97.4207	19.2438
XLOC_023045	0.00782411	0.0753209	0.730492	0.204974	0.404129	0.202005	2.92229	1.87801	5.51428	13.1404	16.5893	21.9244	17.5953	14.9594	0.326134
XLOC_023046	45.0215	46.7593	22.0229	26.0604	30.0024	29.8402	23.5014	24.847	21.2717	21.0459	20.2065	32.6545	20.0808	23.79	39.0683
XLOC_023047	12.2188	11.5498	6.20443	13.7713	14.2413	17.4541	18.1907	21.8063	28.3808	17.3098	32.4379	47.8963	41.4451	26.1937	18.7342
XLOC_023048	0	0.0091966	0.0127784	0.0144544	0.0942261	0.0360216	0.320178	0.365378	0.693128	0.170387	4.96752	7.79897	18.7086	10.5906	0.312861
XLOC_023049	0	0	0.0623249	0.0220896	0.192424	0.0177996	0.1333	0.176727	0.571253	0.340051	35.665	47.7828	167.197	94.0284	55.5885
XLOC_023050	0.563241	1.23558	2.20519	2.04899	11.0918	6.13021	7.66562	3.60605	31.3445	16.7476	3442.13	2998.69	22489.8	6384.92	7764.09
XLOC_023051	0.0212374	0.0757611	0.114616	0.122466	0.99145	0.730871	31.5758	0.909231	74.5598	29.4819	777.455	373.457	2018.96	984.501	81.8875
XLOC_023052	0	0	0.459814	0.215846	0.0140815	0.0144666	0.960126	0.065434	0.350276	1.93578	5.11969	2.53353	19.5759	6.50605	0.598061
XLOC_023053	0	0.307285	3.4727	4.67593	5.68741	2.18163	3.61159	3.11582	1.90651	1.75206	1.38856	1.26929	1.62206	0.810816	0.326435
XLOC_023054	0.0347555	0.0354484	2.44064	2.30057	2.24105	0.835609	2.38388	0.822709	0.688426	0.743426	1.08091	0.468999	0.338366	0.225834	0.100331
XLOC_023055	58.5099	51.8525	38.6972	35.3914	39.1716	36.394	36.6674	31.9943	30.2725	30.5097	28.2713	31.2567	42.9863	35.7175	53.9491
XLOC_023056	11.8335	12.0281	4.19266	17.2495	16.4425	10.2288	15.0042	18.0799	28.7205	32.7436	24.7963	16.9597	13.8148	14.1761	14.3733
XLOC_023057	9.50557	7.79519	3.63959	3.66612	3.70233	4.33287	5.31431	5.96237	7.79461	10.4354	9.90657	16.5928	7.94756	8.03928	7.65666
XLOC_023058	51.4744	56.7223	35.4992	29.9289	36.0083	31.671	30.73	33.023	29.2531	28.4483	18.9862	18.6297	19.0801	24.2955	19.4062
XLOC_023059	5.19432	3.60921	2.33396	3.6004	4.6727	6.04513	4.51501	4.7864	3.29854	2.2175	1.28696	1.98271	1.58945	3.43556	5.81801
XLOC_023060	0	0	0.524413	0.376048	0.183092	0	0.144066	0.454133	2.41366	2.29073	0.196295	0.221343	0.519786	0	0
XLOC_023061	34.3372	36.6486	10.1065	12.3569	14.788	15.7371	11.0383	11.9724	10.0458	8.73507	8.31797	6.74049	9.54658	19.1716	29.3451
XLOC_023062	24.7022	22.2032	5.11935	6.44958	6.03513	5.02619	4.97086	3.168	1.58845	1.14642	1.55922	1.43503	3.19222	9.85515	22.8182
XLOC_023063	84.0888	87.9439	28.7222	23.5666	19.316	25.9497	20.2193	21.4964	25.3053	23.4885	34.3511	27.9976	49.104	62.4601	89.394
XLOC_023064	0.066305	0.313424	0.0979	0.477639	0.173906	0.760639	2.17757	1.98852	5.63733	7.80424	5.59378	8.08355	11.8899	3.8702	3.47289
XLOC_023065	0	0	0.0173488	0.0206222	0.0371297	0.067001	4.51859	0.110095	1.59635	6.68522	28.4852	6.81798	68.9459	25.2512	4.52205
XLOC_023066	0	0.0235085	0.432092	0.341934	0.536976	0.685278	2.16565	0.970787	3.3234	13.0088	8.01001	2.96038	5.43418	1.59545	0.347408
XLOC_023067	0.0791036	0.0678492	0.509858	0.162738	0.479306	0.643477	8.23569	10.1595	30.5535	14.0819	73.38	32.091	183.646	68.0995	8.90707
XLOC_023068	0.0236695	0.0251851	0.0359708	0.0371289	0.173607	0.230272	18.5238	0.59137	11.6436	26.2265	137.633	47.3321	514.165	120.451	18.9397
XLOC_023069	12.3331	17.4044	46.5137	33.606	16.6334	9.87417	18.7593	12.5898	29.7116	68.5481	142.748	119.466	43.8515	44.2438	23.3448
XLOC_023070	32.0311	60.3929	46.5154	43.9236	63.6558	53.552	41.3119	49.1271	35.7955	30.0021	15.9491	22.7148	15.4579	22.2326	22.9955
XLOC_023071	41.6039	35.3404	10.2639	11.4691	14.9533	16.4527	14.5831	18.7128	19.8513	23.353	32.1664	19.0044	18.167	23.359	26.5802
XLOC_023072	20.0299	22.0895	10.2817	8.3312	8.28096	6.84891	10.0787	20.9033	16.1997	12.521	9.27569	5.78571	5.15611	5.82113	5.52039
XLOC_023073	0.30119	0.0480555	0.304173	0.611949	0.809911	1.16852	2.23272	0.603017	4.33027	8.71691	85.224	68.2786	316.153	87.7672	37.273
XLOC_023074	20.3077	27.0751	27.4824	17.6015	15.0728	14.0135	10.2955	9.84253	7.81052	6.78205	2.33903	6.38772	14.0472	9.80909	9.84857
XLOC_023075	32.6224	35.8799	22.1725	32.7336	56.8031	70.4571	57.4832	47.8917	28.5937	19.9919	12.8861	7.5843	11.4234	24.0523	30.4148
XLOC_023076	0	0	0.0166628	0.0189055	0.0538587	0.0155507	0.673445	0.121176	1.15829	3.24215	5.63412	11.1241	15.8394	3.83453	1.11846
XLOC_023077	68.2668	75.1787	12.8424	10.5823	4.99854	5.9478	5.02601	2.00508	0.915487	0.797991	0.190555	0.184101	5.42524	25.7091	57.2261
XLOC_023078	1.91528	1.43836	0.454275	0.697626	0.360135	0.408448	1.15767	2.19825	4.12087	3.09048	7.97897	16.2638	6.52498	6.50509	1.81501
XLOC_023079	0.180169	0.0884345	0.281539	0.15535	0.192996	0.269245	16.4132	0.635589	9.32694	9.88985	139.928	72.3898	694.251	242.492	33.0541
XLOC_023080	18.9434	25.7764	34.3291	24.181	26.9112	21.0434	16.7519	15.1872	13.1218	12.155	8.4529	10.6166	7.81545	13.1923	18.3021
XLOC_023081	29.8467	47.9974	53.4676	27.141	25.7596	21.8822	16.4698	14.2911	10.323	5.30683	17.1896	27.7286	15.8631	28.5163	30.1198
XLOC_023082	5.80084	7.55522	44.3687	29.4252	14.0953	5.37364	4.48593	4.16659	4.7006	3.99383	12.3847	8.53527	12.398	8.11921	7.54384
XLOC_023083	5.52975	5.7744	21.9699	18.2985	23.0234	14.1951	22.2604	15.6054	22.6427	33.5365	30.0917	19.4322	25.2074	13.9271	8.53061
XLOC_023084	29.5395	24.4065	4.04382	3.29493	1.86187	1.92393	1.97633	0.994642	1.90683	3.48367	7.6849	5.3747	16.0074	15.3967	19.2035
XLOC_023085	17.382	22.2412	8.26949	4.20262	1.9974	1.41234	2.57114	2.12823	4.4776	7.87537	10.4461	5.17949	18.1614	10.2076	8.16802
XLOC_023086	0	0.0357486	0.410614	0.278297	0.466525	0.229116	0.346916	0.503464	0.513776	0.411901	24.0813	14.1209	56.242	18.3804	14.0918
XLOC_023087	19.8657	14.5282	6.5724	5.26062	4.91498	7.21079	6.4083	8.74158	9.90124	8.16391	7.46649	13.0124	5.8676	10.048	17.7386
XLOC_023088	10.3003	5.63675	9.85791	12.3067	18.4107	12.4218	6.67178	4.24885	1.56674	1.05781	0.728556	2.45249	1.36589	6.90365	11.4851
XLOC_023089	0	0.0134891	0.0767102	0.0576064	0.0413382	0.358862	1.64786	8.90962	21.9984	27.1153	8.65258	2.24529	1.42249	0.429367	0.0705914
XLOC_023090	107.458	173.12	364.504	571.504	685.929	496.438	433.018	343.158	201.97	137.045	138.684	205.418	136.537	119.572	116.976
XLOC_023091	23.2853	22.5677	22.6784	24.0282	17.9884	20.1369	14.9772	11.9613	11.5128	10.0089	12.4424	18.712	13.1076	14.4747	17.2451
XLOC_023092	0	0	0	0	0.0715038	0	0.0562299	0	0	0.101737	0.868578	2.08974	3.77387	3.03551	0.604748
XLOC_023093	16.4065	17.4187	5.28465	5.71768	7.19823	10.1616	11.8824	15.5723	17.2975	22.0706	15.3416	11.4012	8.27229	8.73248	13.4368
XLOC_023094	0	0	0	0	0	0.179329	0.206559	0.21781	0	1.66453	4.21747	3.76748	7.33795	1.74379	2.11662
XLOC_023095	1.35639	1.93067	0.520002	0.907629	1.8653	0.916946	1.18312	0.810308	0.705968	4.8587	30.927	50.9672	29.8003	27.8015	16.1979
XLOC_023096	41.7138	35.2866	9.62264	11.6844	5.88381	6.70076	2.2468	2.5128	4.71603	2.09085	2.16854	2.98183	2.85814	17.1716	19.337
XLOC_023097	0.00929157	0.0191264	0.0590208	0.0285083	0	0.039447	0.50617	0.390186	2.73527	7.33863	7.39643	1.76396	1.40964	0.38457	0.135019
XLOC_023098	17.5571	16.2166	13.7867	18.5903	13.8725	11.9527	11.7227	7.27105	7.4308	7.13328	15.2682	13.0943	14.628	14.9888	13.3176
XLOC_023099	0.126793	0.162499	0.302535	0.259959	0.352371	0.093468	0.592464	0.274639	0.438046	0.520435	8.68671	8.4344	45.029	17.775	7.39281
XLOC_023100	577.306	521.898	83.1417	67.8513	35.2678	45.3756	38.5654	15.3456	9.32343	8.09354	6.10019	5.59156	37.8305	162.756	225.537
XLOC_023101	4.60648	3.95312	1.30687	1.90245	0.995311	1.42316	1.59829	1.53514	0.687433	0.871923	0.421124	0.70726	1.12099	3.26054	4.82265
XLOC_023102	9.97995	9.45278	17.1672	18.7901	24.8535	18.3456	16.6256	17.8527	16.2771	16.0676	12.3007	18.5248	14.4447	11.1537	9.9013
XLOC_023103	55.7646	42.1646	10.605	40.1226	25.2258	14.5569	6.71298	4.72827	2.49877	2.38168	7.24108	36.5731	13.8987	19.548	40.5149
XLOC_023104	0	0.0120091	0.0488123	0.0482536	0.031128	0.0749748	0.537968	0.805304	3.41097	6.4568	5.24772	1.47514	1.00754	0.337168	0.0224253
XLOC_023105	89.6182	86.1186	31.3464	45.1045	12.5641	11.1241	10.6976	6.42091	6.05448	6.98513	11.7462	5.65223	22.8553	39.7773	63.385
XLOC_023106	0	0	0.402522	0.447872	0	0	1.70895	2.48744	3.85094	9.03785	3.50766	3.45508	1.12724	0.754627	0.291382
XLOC_023107	0	0	1.56555	0	0.838918	1.38783	0.641615	7.37382	8.50987	13.4835	8.22825	4.27844	6.47734	0.723278	0
XLOC_023108	0	0.232548	0	0.890712	0	0	0.445349	2.92488	6.8493	10.4796	5.69316	3.5827	1.96513	3.01233	0.214505
XLOC_023109	34.9098	43.837	38.8866	35.1197	36.7905	32.6316	26.7018	27.4005	21.1928	17.4029	10.8623	15.1096	8.57586	17.2369	27.3141
XLOC_023110	19.4101	23.5539	35.8422	41.7179	32.142	24.538	19.2609	24.4376	22.3903	19.0936	16.1731	33.8704	13.5491	15.2803	13.3338
XLOC_023111	3.82789	3.66203	52.7284	56.2545	45.3406	47.5904	25.6404	28.1505	19.9471	11.7971	4.65238	6.2575	14.7654	7.58085	9.92973
XLOC_023112	32.6267	42.4816	44.0997	16.6519	16.2753	16.0634	13.1735	13.4472	18.8653	32.8036	6.43699	18.2575	6.3101	11.4044	15.773
XLOC_023113	20.7303	12.4925	8.91891	7.75	10.9908	11.4591	9.85305	10.139	8.49614	8.27874	4.13816	5.01288	5.18891	7.16238	8.56241
XLOC_023114	0.429851	0.286561	0.451283	0.181151	0.119696	0.418387	1.90009	2.58191	3.70046	4.22586	5.46093	3.55661	4.65582	2.25295	0.711803
XLOC_023115	5.22064	5.26205	18.8334	1.77248	1.26642	0.857975	2.60013	2.83721	8.50891	9.90103	17.8808	11.5747	47.5145	20.4733	9.31653
XLOC_023116	0.181236	0.361097	0.309063	0	0.112901	0.217823	0.58782	2.28372	3.17886	1.82575	3.07393	22.6224	6.78409	4.94918	3.42319
XLOC_023117	0.159068	0	0.0299534	0.0398366	0	0.159297	0.872099	0.450689	2.84739	9.02796	10.0747	2.32186	3.75039	0.5496	0.113061
XLOC_023118	0.138087	0.0844344	0.302015	0.0726735	0.0715566	0.0571202	0.315141	0.486098	2.14369	2.57351	4.08766	0.795765	0.40935	0.453487	0.15817
XLOC_023119	0	0	0.0698483	0	0.0183781	0.0466867	0.45167	0.337222	1.03934	13.6269	3.98772	9.28559	4.17174	4.86172	0.569657
XLOC_023120	10.9126	20.9627	66.6149	32.6783	39.5718	23.192	19.4384	17.1007	12.3267	10.8274	16.3396	19.921	9.8455	10.9778	5.05014
XLOC_023121	28.5888	40.0645	115.045	85.3758	96.6113	64.8632	45.8326	41.3249	25.7563	16.9388	24.0312	32.5329	23.1366	24.68	24.0832
XLOC_023122	33.3377	25.1406	1.46789	2.50265	1.10545	4.38496	3.90155	4.22425	2.8548	1.39159	0.643159	0.298494	2.45026	11.3257	19.8139
XLOC_023123	8.72407	13.0298	5.00881	7.24593	10.588	11.8715	15.3439	11.5374	7.84442	16.3536	26.9145	23.1482	17.6408	12.256	8.86674
XLOC_023124	10.1683	13.5109	4.41614	3.4994	5.44104	4.59415	5.85461	4.38217	3.26365	8.81068	15.4788	13.9038	7.4755	5.58998	3.62164
XLOC_023125	32.7595	40.4599	41.0147	37.7101	60.5148	43.6642	34.4703	37.5083	35.7072	42.7161	28.0074	18.7908	21.5486	25.0327	22.4422
XLOC_023126	8.3887	5.68458	2.87209	1.93207	0.659442	0.474569	1.1262	0.779894	1.69033	2.04289	3.65894	2.99181	6.34768	3.90953	3.43026
XLOC_023127	0.128186	0.0424106	0.110392	0.175208	0.173107	0.142087	1.34296	0.373901	2.67499	9.98874	71.9243	47.4365	34.1353	21.3015	4.52273
XLOC_023128	10.9139	7.19119	5.14564	8.6021	3.80749	9.99629	18.7562	26.1972	22.1877	17.0852	10.7909	21.0606	13.9372	11.9575	11.7936
XLOC_023129	32.9986	35.7024	13.6691	21.4842	17.1941	14.5955	12.579	11.4375	13.8579	9.93096	9.53361	14.7327	14.5848	17.9324	31.9323
XLOC_023130	0.179515	0.448154	8.21801	6.56946	9.32495	5.47296	7.02454	6.55413	10.7945	22.8282	16.8875	13.2033	5.87904	3.87192	0.805696
XLOC_023131	0	0	0.207627	0	1.02266e-05	0	0.412628	0.348237	6.54459e-05	0	1.78093	1.04263	6.45233	4.98699	5.05837
XLOC_023132	127.633	144.667	74.2391	53.4562	77.7699	78.7025	66.0925	94.0432	97.6203	106.857	51.272	66.4362	38.8483	53.0406	72.936
XLOC_023133	2.66553	1.95552	0.904623	0.749443	1.12066	1.10693	0.410346	0.834017	1.08925	1.54592	1.91122	2.2169	0.679062	1.50381	2.93581
XLOC_023134	0.0224836	0	0	0.0645721	0.0520337	0	1.03099	0.218425	1.36462	38.6582	0.969172	12.9881	6.10543	1.64065	2.14648
XLOC_023135	14.7477	13.4545	6.18556	6.10621	9.28993	9.00071	9.74808	9.693	11.8234	114.549	17.9935	60.6773	40.7651	17.3132	16.2497
XLOC_023136	3.80881	2.792	7.49863	30.4369	25.2221	3.63265	61.4191	55.7366	134.433	626.868	13.8126	5.34653	17.262	14.146	6.20599
XLOC_023137	24.6049	16.7757	19.3294	9.86349	17.6869	9.58081	5.71326	8.9766	6.79492	5.60101	3.21012	4.56728	3.41	6.88267	7.4602
XLOC_023138	0.067938	0.0833072	1.23702	1.12489	2.9089	2.09907	1.4284	1.53581	1.00642	0.717236	0.372198	0.555804	0.360365	0.178848	0.0858838
XLOC_023139	0	0.07344	1.07704	0.572506	0.428255	0.561638	2.54311	2.42612	2.72007	0.640293	0.806381	0	0.297175	0	0
XLOC_023140	0	0	0.460089	0.213194	0	0.448504	1.36244	1.78345	1.70798	0.801991	0.803274	0	0	0	0
XLOC_023141	0	0	1.06864	0.0942798	0.3744	0.539372	0.571063	1.12782	1.46685	0.252787	0.376127	0.10399	0	0	0.0670212
XLOC_023142	2.41798	4.08748	15.7686	35.9115	98.1602	78.426	62.5989	76.5901	76.2388	87.0661	23.6044	21.8289	14.7045	7.91514	4.40337
XLOC_023143	18.8483	14.9895	4.74412	5.06359	5.15308	5.08786	3.53789	3.08447	2.01486	1.40473	0.763383	1.14772	1.87789	6.61038	14.2442
XLOC_023144	0	0	0	0	0	0.212405	0.59941	0.201126	0.201648	0.236229	0	0	0.662587	2.69007	0
XLOC_023145	0	0	0.0774929	0.265534	0	0.148071	0.643945	0.145593	0.42393	0.158172	0.0918923	0.104435	1.28145	1.61157	0
XLOC_023146	0.0365221	0	0	0.213535	0.0513059	0.267432	1.31652	0.760921	4.10493	12.5366	35.0306	25.5791	18.2008	9.1007	3.00855
XLOC_023147	0	0.555197	52.1792	224.152	168.117	129.436	236.631	83.5075	35.8947	35.5392	24.3536	9.84668	7.94498	13.6402	11.1651
XLOC_023148	3.5229	4.31082	70.143	88.3595	150.878	131.628	86.9373	102.341	75.6849	70.642	19.4595	9.89082	6.2272	2.65971	1.55429
XLOC_023149	29.5223	26.7519	6.90204	7.0066	3.75125	3.94192	2.64349	1.6517	1.5527	1.18187	0.458381	0.892338	3.0877	13.3458	29.6493
XLOC_023150	0	0.0286236	0.0384883	0	0.0779939	0.0323945	0.624958	0.795415	17.7958	34.3971	1.67455	9.7565	2.09095	5.46093	1.84519
XLOC_023151	0	0	0.254293	0	0	0.0394083	0.782751	0.395141	0.845542	2.00901	7.98342	3.48868	22.4857	16.6055	1.42522
XLOC_023152	0	0	0	0.0500963	0.215702	0.123182	0.591956	0.219495	0.981881	20.9047	1.59756	6.08927	5.50171	2.29128	1.00723
XLOC_023153	0	0.0349915	0.245348	0.13254	0.29424	0.150963	1.35336	0.165898	1.02541	0.811119	12.0826	2.8369	17.1224	4.65889	1.12634
XLOC_023154	14.3107	8.71591	24.6902	3.72736	1.85041	2.55879	1.60866	1.58406	0.583629	0.473786	0	0.0611012	0.467277	4.16527	9.91936
XLOC_023155	39.9132	39.7395	49.7615	38.5275	41.1295	32.6842	30.8962	26.906	27.6201	28.3471	36.3466	36.8353	63.3816	45.8785	59.2344
XLOC_023156	1.46506	2.48129	4.96204	2.54543	2.28183	0.821188	0.725484	0.616116	0.541745	0.406177	3.55311	3.83958	10.4861	5.04033	2.51199
XLOC_023157	39.4317	31.2327	21.5682	37.4718	44.9528	30.4235	17.3857	17.138	12.0509	7.09883	3.67717	8.162	9.30104	19.8025	36.2362
XLOC_023158	0	0.0136838	0.0187733	0.0218967	0.226082	0.0377715	0.253259	0.0522573	0.265363	0.082304	7.1036	46.4613	213.218	69.042	3.44305
XLOC_023159	0	0	0	0.265202	0.260797	0	0.373956	0	0.194265	0.221807	4.90508	43.3438	147.937	54.9537	2.88118
XLOC_023160	9.78016	8.17506	20.0296	67.8452	40.1152	20.914	21.0649	9.19056	4.10152	3.15102	24.4978	19.4095	64.3061	33.9079	20.8763
XLOC_023161	1.40177	1.49538	1.48582	1.37595	1.62526	2.11903	2.07997	2.03196	1.72328	1.57957	1.1601	0.938726	1.7399	1.06374	1.78593
XLOC_023162	15.8444	21.1148	7.77142	6.84936	6.72281	7.84768	4.82289	7.38954	7.21475	5.9347	3.52913	4.74142	6.86979	6.96161	9.0538
XLOC_023163	28.4233	27.6198	10.6934	4.70373	2.1218	3.33966	2.77296	1.97939	1.03479	0.560148	0.796344	0.0573504	1.10031	8.7958	25.9961
XLOC_023164	33.9632	32.7521	21.4332	14.8852	13.2827	13.7384	9.17203	9.86453	7.04381	3.7526	4.39271	8.5884	4.69586	19.5485	35.1456
XLOC_023165	17.0132	15.2307	7.26063	17.6361	24.77	23.0901	16.5427	13.7024	9.61447	6.86202	3.99101	2.48628	3.38579	7.96352	9.0503
XLOC_023166	0.434221	0.409303	0.768545	0.655226	0.449182	0.199754	1.70493	0.596776	3.68097	17.1598	10.437	7.97492	9.81525	3.83122	1.32079
XLOC_023167	0	0.0138847	0.449257	0.863134	1.04017	4.58269	13.8493	21.9385	15.129	9.59912	13.5248	5.33792	37.6471	12.5458	3.08504
XLOC_023168	0.0192635	0.0428359	0.0612993	0.235837	0.285026	0.234765	31.3824	0.391671	18.9067	10.7981	239.091	103.669	1341.77	298.004	59.0253
XLOC_023169	67.1293	91.4632	119.414	91.7625	93.1803	73.91	73.8072	75.6947	70.1951	55.005	51.2136	130.053	96.3532	56.8035	42.8808
XLOC_023170	0	0	0.091217	0.0304167	0.0431948	0.0588669	0.43054	0.282118	0.751825	2.21021	3.34625	4.10766	2.83755	2.91429	0.236372
XLOC_023171	0	0	0.31056	0	0.291482	0	0.999033	0.67716	1.88923	4.71195	1.8401	6.13073	2.67215	1.08171	0.844826
XLOC_023172	0.0325498	0.135408	6.12381	0.0459213	0.0438928	0.0360534	0.304722	0.103968	0.129885	0.0402783	0	0	0	0	0
XLOC_023173	0.0873554	0.114146	1.49211	0.475707	0.302777	0.159895	5.42776	0.539894	8.9019	2.07607	83.9315	74.6706	874.812	530.381	44.3919
XLOC_023174	0.0131726	0.0146043	0.417863	0.394626	0.565387	1.46174	3.77688	8.96496	19.6219	25.6686	5.41672	6.16245	4.62495	2.00342	1.03975
XLOC_023175	0	2.43265e-05	0.162665	0.356151	0.894155	0.497635	0.971927	0.0858646	2.30966	0.401578	5.88284	6.99032	3.74744	0.809266	0.750869
XLOC_023176	0	0	0.129616	0.0581423	0.0425107	0.19556	1.75898	4.70503	11.2989	17.4114	4.92006	7.18066	3.54221	1.38211	0.715268
XLOC_023177	0.00746545	0.0522556	0.192268	0.0824748	0.0694346	0.141024	0.943647	2.06714	5.46424	10.8359	4.88093	2.7521	2.18111	0.740267	0.241764
XLOC_023178	3.1768	2.00727	0.863247	1.50795	1.49456	1.169	1.75921	1.71326	3.21207	2.13562	52.8271	44.3161	68.1489	36.859	11.1497
XLOC_023179	14.4415	13.6791	9.35946	8.02539	8.03589	7.70781	5.22277	4.8139	4.04243	2.09603	1.6649	3.9808	4.19062	6.1417	11.5404
XLOC_023180	17.3539	11.6096	20.3903	16.9903	20.0781	15.9205	14.5719	19.4884	19.5654	15.6563	15.6473	18.7177	14.3313	14.2328	13.7281
XLOC_023181	14.012	13.4937	9.54749	5.75529	8.46322	12.2015	8.97379	7.21934	6.56996	6.091	12.5647	5.29117	9.84567	8.60882	11.3364
XLOC_023182	2.73421	0.0516155	2.42837	0	0	0.239568	0	0.0419376	0	0	0	0	0	0	0.392931
XLOC_023183	17.4515	18.4701	19.105	10.5534	3.56878	3.63643	10.3419	7.33061	7.14967	8.14108	14.0838	5.65411	16.2538	11.4147	16.9831
XLOC_023184	1.96018	1.11864	2.9964	1.94094	1.36068	1.33728	4.12459	2.64507	2.51703	2.84564	8.84723	3.81611	5.59094	3.15003	2.10963
XLOC_023185	1.18119	1.29326	0.804654	0.361948	0.140065	0.112528	0.852411	0.505342	0.838354	0.591329	14.1893	6.34472	5.7877	4.79783	2.45452
XLOC_023186	247.259	299.558	56.0019	34.4661	12.5683	15.2279	16.9657	8.60963	4.66695	2.23799	4.879	1.31371	22.0113	112.997	201.397
XLOC_023187	29.8031	25.9866	5.44881	4.30559	5.34462	6.04351	5.331	6.01503	7.69499	9.63141	12.439	14.5183	11.3138	17.1782	20.6551
XLOC_023188	0.601504	0.392523	0.236568	0.148762	0.0969528	0.0817409	0.494782	0.365514	0.273951	1.79117	1.57396	1.03473	1.87627	0.748425	0.277025
XLOC_023189	0.442371	0.478276	0.108363	0	0	0.0845193	0.23817	0.0840051	0.711572	2.55282	2.38803	1.79037	0.592004	0.988248	0.246097
XLOC_023190	0.0158699	0	0.0213994	0	0.044446	0.0374987	1.09312	0.111529	1.07327	3.01997	6.16727	10.9819	5.31256	5.98987	0.488073
XLOC_023191	0.0415957	0	0	0.0594201	0	0.0239972	1.29628	0.0943843	3.62315	49.7317	2.99525	10.2321	9.67983	5.58344	2.83577
XLOC_023192	0	0	0.0975787	0.0354368	0.135711	0.0586645	7.93839	0.173391	1.88962	12.1276	36.1503	27.0382	42.0054	38.7358	3.89245
XLOC_023193	0	0	0	0	0.438316	0	5.82459	0	2.33178	10.3499	37.2123	31.9198	26.489	24.7495	1.52475
XLOC_023194	0	0	0.030545	0.0325505	0	0.0525922	0.630563	0.0253653	0.374858	0.77913	4.01037	5.31084	14.3706	5.41579	0.179433
XLOC_023195	1.37153	1.16825	11.9687	9.16002	2.57717	4.36821	4.86858	5.17981	10.1422	14.4042	16.0956	20.7441	32.2112	18.6758	9.03925
XLOC_023196	0.337792	0.45437	5.02861	7.75705	4.38943	3.59772	5.65409	5.0208	13.3972	22.5417	41.482	15.9235	18.9025	7.30793	4.26856
XLOC_023197	0	0	1.55355	1.66688	0	1.35341	1.84934	0	1.28308	8.19064	19.4305	1.78933	5.23358	2.74463	0.532087
XLOC_023198	25.5689	26.1853	10.5379	11.804	10.5161	13.3004	11.9049	14.9777	16.1236	16.4762	20.8363	26.6599	44.167	22.3993	19.5488
XLOC_023199	0	0	0.0433692	0.0616625	0.128154	0.0508459	0.144149	0.032921	0.249455	0.571661	8.9606	13.1736	8.99	5.77829	2.30294
XLOC_023200	0	0.0256396	0	0.0354359	0.173511	0.142968	2.00608	0.224921	2.68676	9.76484	50.3629	25.7638	117.417	46.1317	16.9325
XLOC_023201	37.6441	44.1186	17.4911	17.6787	12.8837	13.0325	8.90658	10.3924	10.6678	15.4749	12.3238	7.23774	3.63972	10.8676	18.0221
XLOC_023202	68.1468	71.205	18.9154	28.0262	18.0205	11.6552	12.5776	5.22929	4.69894	4.33861	27.8004	23.0406	18.9629	41.8931	74.6934
XLOC_023203	0	0.0330054	0.136525	0.473672	0.861514	0.412671	1.06742	0.258758	0.327561	0.337896	3.08246	26.6147	72.1092	24.2546	2.20835
XLOC_023204	0.102851	0.0405153	1.19349	0.306795	0.0946423	0.0503301	2.33754	0.207151	1.0531	3.55138	11.7271	4.06253	11.5334	4.17591	0.590335
XLOC_023205	7.5956	6.56518	7.04189	5.84397	5.62931	6.6719	3.00983	4.25706	3.26511	2.66166	1.74752	2.79338	1.66973	3.98321	7.31571
XLOC_023206	11.6054	6.51891	6.83735	9.64086	7.3903	11.5468	9.08091	9.16904	8.99504	7.47868	3.51858	8.28732	9.05165	17.6357	25.7819
XLOC_023207	16.1359	8.97487	11.7114	13.0874	16.6076	18.5449	16.3461	20.4699	20.4817	18.3124	11.1389	11.6945	10.6949	14.0607	20.0546
XLOC_023208	0.0109096	0.0113992	0.142561	0.245707	0.190818	1.10625	3.38705	11.6152	26.9252	28.9614	12.9474	4.45076	2.96102	0.980001	0.270976
XLOC_023209	31.7505	26.2872	74.2163	19.0036	11.8863	12.5072	11.76	15.3941	17.9398	18.5056	28.0599	33.9031	51.9796	37.8902	32.4606
XLOC_023210	61.1906	69.1521	31.5497	47.2314	66.6985	50.3317	37.9957	26.9872	20.9677	26.085	14.8207	26.0295	22.6488	32.5398	42.0626
XLOC_023211	58.1123	52.7107	49.4882	39.9943	36.2359	30.3382	21.9523	25.1911	26.3239	28.6477	17.1391	29.4163	22.4531	33.1344	47.3164
XLOC_023212	24.7485	22.7122	27.949	10.0163	9.75779	8.3033	8.23053	7.01885	13.5266	24.1052	7.80323	27.5259	12.2561	14.0524	14.6999
XLOC_023213	2.03991	1.14885	0.934346	0.664497	0.364606	0.408782	0.613746	1.13863	0.654056	0.358641	1.0566	20.7499	55.0865	56.056	9.01857
XLOC_023214	0	0.0103546	0.0285609	0.0310858	0.0891083	0.0125757	0.0566426	0.123049	0.118403	0.235191	4.72578	2.29121	17.1749	5.00981	3.49879
XLOC_023215	0.0160413	0	0.0222636	0.0503709	0.0240043	0.0832833	0.165667	0.161934	0.315589	1.58876	11.2985	1.6101	17.3524	7.54011	5.63845
XLOC_023216	0	0	0	0	0.141749	0	0.0569151	0.0586713	0	0	2.26926	1.82544	7.06231	2.18761	1.41672
XLOC_023217	0	0	0.00960037	0.0220509	0.0913477	0.0824501	0.201	0.0609997	0.251242	0.368703	24.5152	23.9237	43.7439	21.3119	10.6455
XLOC_023218	0.0263245	0.0284811	0.201137	0.0725902	0.0267282	0.0458279	1.50199	0.177984	1.09226	2.64311	11.4578	3.92061	18.7343	5.72707	1.1163
XLOC_023219	66.8135	60.7146	71.1459	104.687	137.859	103.627	75.1482	77.3636	59.1972	46.7007	29.5493	44.1166	28.7532	35.1091	39.0589
XLOC_023220	15.0456	15.7419	3.12915	2.92733	1.60789	1.8615	1.23023	1.4549	0.499299	0.146959	0.106171	0.0688466	1.07295	6.16965	9.04809
XLOC_023221	0.0543602	0.313726	8.58982	116.03	99.5909	57.5454	29.0728	10.9023	2.3308	2.79997	1.15224	0.139508	0	0.0597799	0
XLOC_023222	0	0.0103278	0.56099	0.830022	0.991196	0.648398	0.460456	0.302771	0.276808	0.0893746	0.0166309	0.0289533	0	0	0
XLOC_023223	13.8779	14.5963	26.5122	22.0869	33.9461	43.0091	37.517	55.3984	36.3392	26.9834	9.14481	9.87085	8.55753	8.37373	9.34372
XLOC_023224	0.0960093	0	0	0	0.123454	0.597302	1.0012	0.196766	1.04697	2.41445	16.7863	12.4514	26.0089	12.709	4.80406
XLOC_023225	8.75518	9.89232	1.79307	1.19614	1.44041	1.15776	1.35419	1.05155	0.976964	1.91973	2.12239	0.691172	1.26045	3.79772	6.16787
XLOC_023226	0	0.0291762	2.14814	4.25343	2.23675	2.59281	2.21795	1.65397	2.30466	1.66737	24.068	53.0954	40.172	25.565	10.522
XLOC_023227	1.14229	5.2492	223.179	17.2709	0.373289	4.42258	9.71395	18.3535	12.5001	1.96991	4.11907	0.167207	0	0.340415	0.458983
XLOC_023228	117.723	103.974	202.941	20.546	7.76845	15.8835	15.7439	12.06	6.55189	1.65595	1.5042	0	5.61548	29.4494	58.3252
XLOC_023229	0	0	10.206	4.95028	1.99457	3.28105	3.00983	2.40221	3.84806	1.74712	0.966051	0	1.26295	1.72351	0
XLOC_023230	0	0	0	0	0	0	0	3.57876	4.12759	6.63719	2.59056	0	0	0	0
XLOC_023231	0	0	4.93797	2.6346	2.21153	0	1.00117	1.42054	0.682661	0	0	0	0	0.764392	0
XLOC_023232	0	0	0.205506	0.109645	0.110446	0.0908411	0.41666	0.443394	0.681855	1.93487	2.99563	0.346193	0.559469	0.0954362	0
XLOC_023233	0.0781929	0.235664	0	0	0	0	0.157994	0.0840655	0.161596	0.0917109	2.02842	1.31273	4.5081	1.44754	0.430944
XLOC_023234	0.482163	0.242198	0.200216	0	0.215206	0.0885027	0.162374	0	0.249114	0.0942533	2.08465	0.449709	7.22214	2.78938	0.664336
XLOC_023235	0.497147	0.499448	0	0	0	0.547518	0	0	0.51371	0	1.93449	2.7821	18.5462	3.45128	0.913308
XLOC_023236	0	0	0	0	0	0	0	0	0	0.410322	0.605022	0	1.97741	0.134926	0
XLOC_023237	0	0	0	0	0	0	0	0	0	0	1.04203	2.24791	2.72465	1.16192	0.184486
XLOC_023238	0	0.0285508	0.106209	0	0	0.0312987	0.0287047	0.248601	0.456987	0.166658	0.719522	2.3023	2.45767	0.912291	0.336343
XLOC_023239	0	0	0.799125	0	0	0	0	0.689668	4.64003	7.5239	0	0.897466	3.26331	2.22666	0.58924
XLOC_023240	0	0	0.0983551	0	0	0	0.239296	0.679066	0.652671	0.92603	2.25297	0.773211	3.4809	1.46162	0.652704
XLOC_023241	0	0	0.147818	0.157734	0.158885	0	0.23976	0.255143	0.613064	0.139173	0.307818	0	2.81694	0.137293	0.762963
XLOC_023242	1.07639	0	6.70445	1.43083	1.44128	1.18545	1.08745	2.31445	11.1225	6.31235	2.79228	1.5059	3.65044	1.24541	1.97743
XLOC_023243	0.673543	0.169165	0.839055	0.671502	0.225469	0.185447	0.850586	3.25858	2.95792	3.15994	1.09203	3.53366	2.28424	0.584481	0.15467
XLOC_023244	0	0	0.248971	0	0	0	1.4134	0.21487	0.206518	1.17205	5.1846	1.11844	7.4558	4.16237	0
XLOC_023245	0	0	0	0	0	0	1.62912	0	0	0	10.4578	1.128	4.10155	0	0
XLOC_023246	0	0	0.182503	0	0	0.161346	1.92412	0	0.908301	0.85915	23.9429	7.99353	26.8297	6.6108	1.88398
XLOC_023247	0	0	0	0	0	0	0.155297	0.165261	0.63535	1.62262	2.59194	1.29033	0.521311	0	0
XLOC_023248	0	0	0	0	0	0.153584	0.140889	0.149928	0.288202	0.490691	2.89411	1.17061	0.945889	0	0
XLOC_023249	0	0	0.264532	0	0	0	0.214534	0	0.877699	1.49437	3.02975	1.18834	1.08024	0.245695	0.195054
XLOC_023250	0.487872	0	0.911638	0.972788	1.95978	0.268652	0.985777	0.78677	1.51238	3.14718	3.48041	0.68255	2.0682	0.846723	0.224067
XLOC_023251	0	0	0	0.117018	0	0	0.444678	0.662493	0.363853	0	4.33887	0.49263	1.94054	0.712975	0
XLOC_023252	0	0	0.48445	0.516946	0.520721	0	1.17866	0.418095	1.20553	1.82447	17.15	2.72033	5.27547	0.449954	0
XLOC_023253	0	0	0	0	1.42401	1.75686	1.07501	0.857991	1.92405	1.24821	0.344852	3.71963	0.901673	0	0
XLOC_023254	0	0.0634574	0.23587	0.167794	1.26765	1.39017	1.46669	1.28934	1.89151	0.962533	1.22794	0.794688	0.428088	0.438148	0.231893
XLOC_023255	0	0.0615864	7.94214	0.0814892	0	0.135028	0.061933	0.263627	0	0	1.35173	0.428822	0.727653	0.780218	0.281547
XLOC_023256	0.413929	0	1.54694	3.3014	1.1085	0.455869	0.627278	0.222509	0.21386	0.728234	0	0	0	0.239464	0
XLOC_023257	0	0	0.107107	0.457165	1.15126	0.284071	0.694903	0.831926	1.77687	1.61349	0.33456	0.240575	0.291587	0.19896	0
XLOC_023258	0	0	0.886493	0.675683	1.06176	0.582196	1.37626	1.13667	0.882398	0.262318	0.92302	0.227562	0.482678	0.188199	0.0373521
XLOC_023259	0	0.226257	0	0	0	0	0	0	0	0.26415	0	0	1.14568	4.69044	0
XLOC_023260	0	0	0	0.545133	0	0	0	0.440892	0	0	1.06383	0.573733	8.34468	0.474488	1.88345
XLOC_023261	0	0	4.5224	2.75769	2.77583	2.28363	4.18925	1.67157	8.03295	15.8044	28.2333	19.5769	12.3041	10.7936	8.09286
XLOC_023262	0.159141	0	0.198248	1.48082	2.55709	0.876328	7.07423	2.22422	1.80888	1.11992	0.412833	0.222644	0.269855	0	0.146179
XLOC_023263	0.0134114	0.053894	1.43681	1.24794	2.28065	0.812365	1.89691	1.5428	0.956218	0.833689	0.452282	0.225156	0.454833	0.232761	0.0369571
XLOC_023264	0	0.0441716	0	0	0	0	0.266521	0.283622	2.18078	2.83631	0.627323	0.184539	0.0745564	0.0508723	0
XLOC_023265	0	0	0	0	0	0	0.0883605	0.37612	1.446	2.15421	0.340328	0.244722	0.148307	0.101195	0
XLOC_023266	0	0	0	0	0	0	0.575828	0	0.471165	1.47071	0.88714	2.23273	1.15979	0.527574	0.209417
XLOC_023267	0	0	0	426.759	429.875	0	486.514	345.153	1326.95	2447.53	3747.7	898.296	544.388	371.454	147.446
XLOC_023268	108.528	105.318	14.5264	14.9637	7.9616	6.86625	5.8321	1.79983	0.95441	0.541659	0.449257	0.242288	1.27254	15.4958	48.5183
XLOC_023269	0	0	1.83545	1.95857	0	3.24534	0	3.16809	0	1.72811	1.91108	0	24.9841	11.9333	0
XLOC_023270	0	0	0	0	0	0	0.936543	1.99327	4.78948	11.96	12.0239	5.18768	0	0	0
XLOC_023271	0	0	0	0	0	0.413852	0.759284	0	0.776595	7.05188	3.41186	0.525727	1.27441	0.434786	0.345171
XLOC_023272	0	0	0.744894	0.794858	0	0	0	0	0	0.701323	0	0	4.05575	7.61029	0
XLOC_023273	0	0	0	0	0	0	0	0.436159	0.419206	1.9033	0	3.68923	0	0	0
XLOC_023274	0	0	0	0	0.173608	0.14279	0.261973	0.557563	0.401918	1.67274	0.168168	2.72084	0	0.150012	0
XLOC_023275	0	0	0.37655	0.401807	0	0	0.916138	0.649947	3.12342	3.19075	0	11.8409	0.512559	0	0.277651
XLOC_023276	100.167	88.2426	12.9693	15.7203	7.64685	7.29135	5.20794	2.33637	1.67111	0.889135	0.131103	0	1.45686	11.2271	34.1667
XLOC_023277	0	0	0	0	0	0	0	0.448968	2.15759	1.4694	8.66654	0	0	0	0
XLOC_023278	0	0	0	0	0	0	1.99906	0.425464	0.817853	6.96237	1.53991	0.553657	1.34211	0.457885	0.363508
XLOC_023279	1417.71	2314.45	1103.81	706.709	949.161	390.339	716.146	381.048	366.236	2702.06	1379.15	1983.43	901.502	615.126	325.56
XLOC_023280	0.10095	0	0	0	0	0	0.203976	0.325595	0.104313	1.65763	1.57126	0.423697	0.513539	0.233604	0
XLOC_023281	1.47907	1.95026	0.460631	0	0.12378	0.203616	0.280177	0.0993846	0.286565	0.433692	1.43883	2.32793	2.50804	1.28349	0.594386
XLOC_023282	1.0843	1.08932	0.270149	0	0.58075	0	0	0.233147	0.672253	0.5087	0.28128	1.21357	0.367727	1.00365	3.18714
XLOC_023283	0	0	0	0	0.130623	0	0	0	0	0	2.4041	0.545917	0.330838	0.451484	0.179214
XLOC_023284	0	0	0	0.240816	0	0	0.183024	0.194767	0	0	5.40447	0.76035	0	0.419216	0.166405
XLOC_023285	0	0	0.0568997	0.212507	0.397539	0.804856	1.15363	1.5714	1.15634	1.01787	0.444332	0.479264	0.348533	0.026424	0.0209777
XLOC_023286	0.79503	1.19806	1.44058	2.97833	7.45182	7.16386	7.08281	9.63525	14.3019	23.1423	5.99973	6.42085	3.00264	1.37981	0.331943
XLOC_023287	0	0.245606	2.37549	0.584962	0.75291	0.350018	0.296386	0.210269	0.151572	0.14337	0	0	0.0414554	0	0.0224562
XLOC_023288	0	0	0.722093	0	0	0.425589	0.195204	0.207729	0.199655	2.71945	0.751846	0.270318	1.96583	0.223558	0
XLOC_023289	0	0	1.30233	0	0	0	0.422473	0.22479	0.432105	1.4714	3.25438	0.292519	2.12728	0.241919	0.192056
XLOC_023290	0	0	0.197094	0.841256	1.58887	0.34849	1.9181	0.765439	0.245229	0.0927835	0.102607	0	0	0.0915295	0
XLOC_023291	0	0.038645	0.191678	0.409071	0.978639	1.60985	0.46635	0.289492	0.357736	0.0902342	0.199576	0	0.0652281	0	0
XLOC_023292	0	0	0.3801	1.21679	2.65563	3.52838	2.46607	0.984112	1.1035	0.357871	0.197881	0	0.258696	0	0
XLOC_023293	0	0	0	0	2.27009	7.46854	0.570931	2.43025	0.583948	0	0	0	0	0	0
XLOC_023294	0	0.0472974	1.23162	0.438077	1.32383	1.34809	1.0464	1.16415	0.972959	0.662623	1.64876	2.37117	0.798323	0.272362	0.0432448
XLOC_023295	0	0	0.033151	0.0353747	0	0.0586159	0.188197	0.200272	0.412474	2.49698	1.79488	5.62182	4.42227	5.91177	0.611103
XLOC_023296	0	0	0	0	0	0.111178	0.101988	0.217063	0.104313	1.65763	0.130938	0.141232	0.17118	0.116802	0
XLOC_023297	0	0.531825	0.65946	2.11109	0.708834	1.16602	3.20891	1.13827	1.09402	0	0.686633	1.48123	6.2836	7.35002	0.486257
XLOC_023298	0	0	0	0	0	0.52056	0	0	0.488416	1.66315	3.06541	9.9192	0.801501	2.73446	0
XLOC_023299	0	0	0	0	0	0.137096	0.880342	0.936827	3.08713	3.21208	0.968775	0.522469	0.42217	0.144031	0
XLOC_023300	0	0	0	0	0.0870829	0.14325	0.459931	0.349601	1.20964	1.98326	0.421777	0.0909872	0.110281	0.0752482	0
XLOC_023301	1.66416	4.17966	2.33224	3.87128	2.22911	1.14585	1.26207	2.46058	2.57941	0.489141	1.08025	0.873083	2.11643	1.20343	1.14646
XLOC_023302	0.120304	0.282009	0.149867	0.906211	0.214783	0.132493	0.243082	0.0431132	0.621561	0.611443	3.01681	0.953755	0.679996	0.139195	0.14734
XLOC_023303	0	0	0.987368	1.0536	0.849033	0.174581	2.40225	1.3634	1.31041	1.85925	4.1122	1.33065	1.88161	1.4673	0
XLOC_023304	0	0	1.18738	0	0.63814	0.787299	2.16666	0.768558	0.984913	3.07433	1.85446	3.33375	0	1.65425	0
XLOC_023305	0.0692529	0	0.172541	0.184115	0.0927298	0.0762697	0.769616	0.148908	0.429361	0.649803	3.32354	2.22841	1.17432	1.36217	0.381673
XLOC_023306	1.28439	0	27.2002	8.53667	1.7198	1.41453	2.5952	2.76171	0	1.50644	0	0	4.35587	0	0
XLOC_023307	0.46343	0	0	0.616035	0	0	1.40459	0.996472	0.957739	1.0871	11.4209	1.94506	3.92917	2.68101	0
XLOC_023308	0	0	0	0	0	0	0.20291	0	0	0	2.60509	0.561978	2.384	2.7886	0.184486
XLOC_023309	0	0.401271	6.96306	0.530718	1.06921	0	3.22683	1.71743	0.825116	0.46827	0	2.79282	2.70804	0.461942	0.733457
XLOC_023310	0	0	0	0	0.152426	0	0.517528	0.0611926	0.470512	0.934608	2.06713	1.91112	0.965151	1.7781	0
XLOC_023311	1.0095	1.11559	10.6893	19.4578	34.1985	22.2356	22.5393	23.2258	18.3591	16.1027	9.68943	13.1346	8.38781	4.32167	2.68909
XLOC_023312	0	0.774642	23.0532	25.6246	51.6234	36.9401	44.7926	39.3767	36.2527	32.5575	15.002	20.4964	15.69	5.35292	5.31201
XLOC_023313	0	0	0	0	0.054298	0	0.0412222	0	0.0920546	0	2.97447	13.1696	7.31308	4.51802	6.98228
XLOC_023314	0	0	0.0584058	0	0.0560774	0.0449625	0	0	0	0	1.27238	11.2935	4.36615	5.07652	6.37372
XLOC_023315	0	0	0	0	0	0	0	0	0.0739031	0	0.0987569	1.47617	43.2708	14.7009	25.2086
XLOC_023316	0	0	1.11362	2.41381	0.217791	0.341233	0.775623	0.171932	0.985967	0.746783	4.13418	3.02682	1.47902	0.600617	0
XLOC_023317	0	0	0.584492	0.862072	2.82143	2.00393	1.00973	3.31837	4.1926	2.62427	0.265896	0	0	0	0.387651
XLOC_023318	1.35956	1.50465	0.952416	0.827166	0.42805	0.258163	0.169355	0.21192	0.296123	0.234727	0.268284	0.242135	0.352593	1.10663	1.99782
XLOC_023319	0.888022	1.59803	1.3528	0.794886	0.377939	0.316832	0.282233	0.332927	0.593603	0.559052	0.603694	0.631948	0.711678	1.04469	0.761517
XLOC_023320	4.68891	6.37844	6.67449	0.706059	0.185918	0.325019	1.60192	1.03082	1.34553	1.56119	2.0478	2.64135	4.34602	1.7343	1.74156
XLOC_023321	0.0283715	0	0.20505	0.0887667	0.33546	0.322944	5.92938	0.709649	10.9042	41.3763	186.175	53.0168	36.7639	12.4879	2.65333
XLOC_023322	2.05718	1.3723	2.78609	4.20369	5.42128	7.66167	7.35864	8.20752	7.49789	11.5609	14.2826	10.9268	14.3882	10.4023	6.61148
XLOC_023323	0	0	0	0	0.0224177	0.0224433	0.0381208	0.00684674	0.174618	0.0410636	10.6879	5.20346	39.1511	13.0188	7.35613
XLOC_023324	0	0	0	0	0.0650388	0.0287557	0	0.0268698	0.135762	0	18.4238	8.22385	15.5018	4.61829	2.70117
XLOC_023325	0	0.0859911	0.191506	0.0433606	0	0.0362161	0.068161	0.0348158	0.0343987	0.0394389	2.17153	3.24242	51.0737	7.90286	10.9339
XLOC_023326	0	0	0.665976	0.118042	0.0567768	0.147243	2.43679	1.31714	4.2398	8.62547	9.48273	1.02391	2.61763	0.282766	0.0776267
XLOC_023327	0.593417	1.3511	13.0463	0.427187	0.0833902	0.382148	0.889792	1.25565	0.62324	0.133522	0.345872	0.0367486	0	0.110387	0.240563
XLOC_023328	0.408476	0.411285	0.601547	0.612798	0.856155	0.400368	0.396422	0.22502	0.330213	0.0950837	14.4897	5.32213	13.0449	4.44582	1.14607
XLOC_023329	0	0	0	0	0.281051	0	0.207429	0	0	0.472223	7.91594	9.2414	1.85198	1.8187	0.20775
XLOC_023330	0.59527	0.649013	6.58493	3.5237	6.53827	5.65393	6.47738	8.73508	14.2535	17.6956	11.1238	7.00788	6.48897	2.95889	1.73888
XLOC_023331	0	0	12.3324	0	0	0.639217	0.593251	0	0	0	0	0	0	0	0
XLOC_023332	0	0	1.47326	0	0	0	0	0.0597768	0.0577902	0	0	0.0964361	0	0.0631168	0
XLOC_023333	0	0.210077	5.42552	0	0.533817	0.21197	0	0	0.202513	0	0	0	0	0	0
XLOC_023334	0.489659	0.408686	14.5974	0.183168	0.184385	0.396836	1.00728	0.880997	0.311947	0.348473	0.312459	0	0	0	0.485628
XLOC_023335	0	0	0.460117	0	0	0	0	0	0.116612	1.75466	1.37666	6.46439	3.37674	1.59933	0.237277
XLOC_023336	0	0	0	0	0	0	0	0	0	0	0.485095	0.784847	5.70762	1.94725	0.343532
XLOC_023337	0	0	0	0	0	0	0	0	0	0	0.169796	0.183145	2.66375	1.06025	0.120245
XLOC_023338	0	0	0	0.158661	0.15982	0	0.120585	0.128322	0.123334	0	0.464443	1.1689	0.809575	1.6572	0.548179
XLOC_023339	0	0	0	0.382623	0.770835	0	0	0	0	0.675202	1.12004	1.61079	4.88087	1.66519	1.85076
XLOC_023340	0	0	0.0208134	0.199885	0.592849	0.570417	0.995891	3.58352	3.58235	1.4991	0.151697	0.0116873	0	0	0.00767342
XLOC_023341	0	0	16.1673	0	1.24127	0	0	0	0	0	2.40478	0	0	0	0
XLOC_023342	0	0	3.58623	0	0	0	0.281459	0.199679	0.0959587	0	0	0	0	0	0
XLOC_023343	0	0	3.97446	0	0	0.29281	0.805816	0.57168	0.274729	0	0.344852	0	0	0	0
XLOC_023344	0	0	1.97115	0	0	0	0.0940349	0.100068	0	0	0	0	0	0	0
XLOC_023345	0	0	9.39957	0	0	0	0	0	0	0	0	0	0	0	0
XLOC_023346	0.0182971	0.174627	14.2458	0.766151	0.183749	0.352642	2.40308	1.29831	1.46527	0.472127	1.25782	0	0.0155131	0	0
XLOC_023347	0.0258325	0	6.30735	0.206034	0.103769	0.369847	1.69638	1.1109	1.09442	0.393879	0.904671	0	0	0	0
XLOC_023348	0	0.130954	5.03386	0.115516	0	0.478527	1.05353	0.887558	0.763264	0.203848	0.563578	0	0	0	0
XLOC_023349	0	0.0653367	2.51153	0	0	0.0716251	0.854158	0.349601	0.336012	0	0.421777	0	0	0	0
XLOC_023350	0	0.0720319	6.16302	0.285931	0	0.315859	1.37631	0.847935	1.03724	0.0840955	0.743995	0	0	0	0
XLOC_023351	0	0.254014	6.29953	0	0	0.139231	0.383166	0.543668	1.17571	0	0.327955	0	0	0	0
XLOC_023352	0	0	8.02865	0	0	0.88724	1.6278	1.29918	1.24868	0	1.04493	0	0	0	0
XLOC_023353	0	0	8.38792	0	0	0.741554	0.680256	2.17171	2.08729	0	0.873354	0	0	0	0
XLOC_023354	0	0.326151	0.606638	0	0	0.357542	1.80393	0.174515	0.503196	0.761547	0.421089	0	0	0	0
XLOC_023355	0	0	10.2459	2.73328	0	1.13226	14.5414	5.52656	5.31174	1.20583	9.33454	0	0	0	0
XLOC_023356	0	0	1.12621	0.133528	0	0.442511	3.14597	0.647966	0.830373	0.589079	0.912031	0	0	0	0
XLOC_023357	0	0.118691	0.588702	0.235572	0	0.195171	1.67102	0.825609	0.610399	0.138568	0.766199	0	0	0	0
XLOC_023358	0	0	1.49383	0	0	0.220109	3.23063	0.644609	0.826071	0.234411	1.03692	0	0	0	0
XLOC_023359	0	0	0.6203	0	0	0.0913984	2.34761	0.446114	0.600283	0.292011	0.322929	0	0.140725	0	0
XLOC_023360	0	0.0398149	0.839294	0	0	0.174588	1.96191	0.724335	0.778084	0.185932	0.359832	0	0	0	0
XLOC_023361	0	0	0.543592	0.145014	0	0.240287	1.54297	0.234568	0.563625	0	0.424492	0	0	0	0
XLOC_023362	0	0	1.34323	0.260605	0	0	1.38644	0.316158	0.405158	0.11497	0.254286	0	0	0	0
XLOC_023363	0.304442	0	4.55104	0	0	0.335288	0.307572	0	0.314585	0	0	0	0.51624	0	0
XLOC_023364	3.30729	2.59461	0.925485	0.240094	0.242375	0	0.355997	0.379802	0.36788	0.623554	0.467298	0.25555	0	0.888785	0.522563
XLOC_023365	2.26518	2.2412	1.15478	0.383436	0.191229	0	0.418437	0.770777	0.28977	0.491914	1.07663	0.348406	0.752939	1.03026	1.20944
XLOC_023366	0.0127846	0.461373	25.4711	2.59644	0.562685	2.54151	4.501	5.25423	4.28142	0.877998	2.00803	0.0267782	0	0.0324591	0.0163105
XLOC_023367	0.899647	0.836948	7.92183	0.963703	0.0737396	0.445578	1.46592	1.30667	0.902945	0.105141	0.728027	0	0	0.0953257	0.68348
XLOC_023368	0.954828	0.600271	0.32061	0.312921	0.91456	0.64234	0.756523	1.55754	3.72707	5.34276	1.49896	3.52658	1.60432	0.950965	0.630019
XLOC_023369	0.0762499	0	0	0	0	0	3.29983	0	1.60609	9.08646	15.0024	4.37461	13.1052	2.78673	0.590714
XLOC_023370	0	0.0379206	0.202762	0.0287243	0.0552583	0.0224792	0.280937	0	0.0983825	0	3.71059	3.57869	16.4442	5.29452	3.27249
XLOC_023371	0.0366735	0.0373445	0.101591	0.0939587	0.0914241	0.106423	0.09732	0.035777	0.0679134	0	3.31098	1.94836	3.92293	1.63216	0.61137
XLOC_023372	0	0.0243492	0.192012	0.735085	0.64847	4.40153	17.2417	29.8623	34.227	43.6481	38.7694	4.22399	11.4403	2.58024	1.57868
XLOC_023373	0	0	0.0216835	0	0	0	0.174697	0.239142	1.00098	1.52184	1.03632	0.835514	1.03703	0.626518	0.191256
XLOC_023374	0	0	0	0	0	0	0	0	0	0	0.556855	6.00634	0	0.496736	0
XLOC_023375	0.757111	0.912739	1.88632	0.402569	0.202755	0	0.152979	0	0.312934	0.3552	0.392808	0	0	0.7008	0.417266
XLOC_023376	0	0	0.277505	0.592239	0.298282	0.49067	0.225055	0.957981	2.99242	0.783828	0	1.24662	2.26644	0.257745	0.20462
XLOC_023377	0	0	0	0	369.869	0	1674.41	1187.9	856.292	1619.91	5015.99	772.904	936.795	319.603	0
XLOC_023378	0	0	3.85574	0.685728	0	0	2.4321	0.73947	0.533045	0.40336	0.446068	0	0	0	0
XLOC_023379	0	0.208651	3.72566	0.220865	0	0.0914932	0	0.223288	0.128765	0.048719	0.107755	0	0.140871	0	0.0381547
XLOC_023380	0.0470795	0.236487	2.63918	0	0.0630395	0.0518496	0.0475636	0.151846	0.24324	0	0.0610651	0.0658658	0	0	0
XLOC_023381	0	0	5.16573	0.367482	0	0	0	0.297212	0	0	0.717144	0	0	0	0
XLOC_023382	0.0125411	0.113392	3.99945	0.283403	0.151133	0.386729	1.64711	1.1056	1.02375	0.250056	0.536797	0	0	0	0
XLOC_023383	0	0	3.4814	0.309577	0	0.512969	1.64698	0.500758	1.68453	0.819449	0.302071	0	0	0	0
XLOC_023384	0	0.187305	0	0.127498	0.125831	0	0.281211	0.208242	0.992571	0	27.5213	3.14744	26.2359	10.0628	4.11033
XLOC_023385	34.5769	33.1058	5.53109	6.62895	3.14456	3.69247	4.69937	1.72033	1.74424	1.39829	0.793733	0.195768	9.06423	9.40073	35.0086
XLOC_023386	14.4688	4.7659	9.53252	7.25648	7.97106	6.20297	6.07361	6.63127	5.97966	6.11227	6.19635	8.47818	8.39363	8.11473	6.85618
XLOC_023387	10.0518	3.30134	7.01254	10.8328	10.9031	14.5659	13.4608	14.365	10.6515	8.8917	6.25734	7.43322	12.7782	11.9115	12.0286
XLOC_023388	0.0425287	0.050607	2.50839	4.26229	5.86359	5.19956	6.00829	6.79046	5.99946	5.95247	3.63651	1.26293	1.11302	0.328731	0.171867
XLOC_023389	24.3175	13.3584	20.2417	49.685	54.7871	55.8975	35.2587	24.8516	14.6798	5.60754	9.73976	18.7699	41.9574	28.657	36.4501
XLOC_023390	32.6261	31.825	56.8607	64.4456	49.6835	40.0432	43.227	37.1202	44.2989	58.3673	97.1466	88.0036	64.4596	52.2649	43.1644
XLOC_023391	0	0	0.479501	0.588071	1.65078	0	0.910891	1.82928	4.59603	2.72415	1.73475	0.734272	0	0	0.3502
XLOC_023392	0	0	0.048392	0	0.197427	0	3.51346	0.534966	4.16991	12.9415	24.6902	11.4894	44.4607	13.4948	2.48127
XLOC_023393	0.906172	0.256037	0.659252	0.690091	0.718678	0.207945	1.2009	2.47108	4.16056	4.13677	1.49745	0.364972	2.78734	0.800558	0
XLOC_023394	0.361224	0.278973	0.157965	0.273189	0.40991	0.786828	1.49194	2.96675	3.54242	4.02396	1.1685	0.466624	1.36228	0.43468	0.465123
XLOC_023395	115.526	102.923	18.6878	13.7559	7.08406	9.32015	9.45118	4.7956	2.09335	1.09252	1.25555	0.251637	8.23807	40.0847	81.3171
XLOC_023396	0.0597608	0.232369	19.4607	10.8062	26.255	22.9119	16.292	21.458	20.8334	27.8576	12.8823	18.015	13.6076	6.1214	1.56968
XLOC_023397	10.9003	9.58955	23.7081	30.806	40.308	32.7176	31.1256	34.1384	27.229	28.6019	16.0101	16.4954	12.9129	10.2843	10.2843
XLOC_023398	0.0220828	0.0221651	6.07903	0.0891333	0.0579139	0.0232141	0.0628968	0.0689506	0.178319	0.365169	3.03136	1.19664	1.86731	1.0905	0.34842
XLOC_023399	0.214601	0.252285	0.718068	1.27467	2.64677	5.70691	9.72008	21.0412	29.8266	31.5423	16.1714	8.31599	7.45527	2.94349	0.954981
XLOC_023400	0.00858355	0.00862328	0.181778	0.114101	0.0919471	0.434849	1.9078	6.1829	9.14447	11.0239	6.46851	2.97815	1.44095	0.427051	0.0709597
XLOC_023401	13.8362	10.5235	8.41399	6.52972	6.27389	7.53729	4.58262	6.08588	6.49995	6.81272	8.01091	10.3018	8.94142	11.7821	18.8176
XLOC_023402	0	0	0.133936	0.253356	0.0307577	0.165929	1.31196	0.0789039	1.56758	0.604414	33.3365	0.450102	2.36784	0.980456	0.218953
XLOC_023403	7.2087	7.2892	17.7567	18.1381	6.90469	2.90367	2.03036	3.02605	3.83838	4.94797	12.6077	46.9858	27.9515	21.006	12.198
XLOC_023404	30.4329	20.5568	24.3566	36.7791	39.7607	26.8916	22.3809	19.3746	16.0019	16.5158	18.0128	26.2321	14.7498	18.3147	20.0409
XLOC_023405	1.46493e-07	0	0.0441781	0.218546	0.0857754	0.0396991	0.509919	0.289179	0.539881	1.63154	4.0046	7.9073	7.82006	4.04009	0.0363597
XLOC_023406	0	0	1.28598	2.06084	1.37137	0.999077	2.95087	3.34888	5.24082	6.43471	7.44364	2.856	5.898	2.58506	0.461322
XLOC_023407	0.065432	0.0937487	23.8869	1015.91	154.906	21.9427	25.9442	17.8342	4.81931	1.95347	1.37542	0.442029	0.68906	0.0475058	0.0507363
XLOC_023408	14.8264	14.6076	50.5791	15.3479	16.2463	14.5318	14.3353	16.296	16.8546	25.0669	16.6633	39.4518	28.754	17.7936	10.252
XLOC_023409	0.038327	0.0585504	0.0521745	0.030591	0.0877418	0.0769972	0.411059	0.073875	1.07686	3.65623	39.737	29.0945	48.4541	48.3645	18.3489
XLOC_023410	19.1958	17.5793	28.6301	24.9962	18.9014	13.2124	11.8596	11.3965	12.2653	10.5788	27.1426	34.3578	68.9158	33.0237	18.7978
XLOC_023411	0.557725	0.498085	6.06755	4.20302	1.67046	1.44851	1.99607	2.25903	2.96329	4.22555	8.3629	4.37249	4.78398	2.73179	1.81935
XLOC_023412	25.3503	22.153	1326.89	3105.76	63.6023	14.4853	11.5455	52.7915	17.0474	16.4577	12.1977	32.7608	34.024	17.2465	20.3111
XLOC_023413	0.973506	0.995816	1.13473	1.69748	3.96168	3.09584	0.907126	0.642849	0.561195	3.09	0.718147	1.19712	0.283021	0.951098	1.02012
XLOC_023414	44.5256	41.8964	6.64713	7.39845	3.77205	3.33596	3.44843	2.0261	2.91823	6.66146	10.4736	16.9753	11.7585	22.5198	31.2176
XLOC_023415	60.0226	55.52	53.2039	48.1593	57.3008	49.9029	39.123	34.3274	19.1686	15.0152	10.7357	10.6057	15.1564	22.5388	34.0887
XLOC_023416	0.107661	0.0913871	0.124693	0.169625	0.0755611	0.2192	2.68508	11.402	28.8497	43.8951	47.1499	10.5642	7.01466	1.56508	0.331159
XLOC_023417	40.8175	35.1457	8.0023	5.38189	3.07571	4.14631	5.52228	1.38832	0.653267	4.66588	11.3677	5.48384	14.686	19.6222	30.4997
XLOC_023418	18.6359	16.1189	8.81302	19.2872	26.977	42.6564	41.9419	52.1011	39.5034	30.9164	17.3089	11.0369	13.1018	11.3852	18.5197
XLOC_023419	29.5597	35.4497	42.8016	38.0884	49.7929	43.0552	33.7799	36.1816	28.8376	25.573	16.647	25.5369	27.1255	23.8372	31.9265
XLOC_023420	0.668591	0.383432	0.343084	0.229497	1.40505	0.877245	0.532293	0.184523	0.114086	0.159726	3.38439	1.9642	10.7698	2.72746	1.97005
XLOC_023421	52.3283	55.417	9.43821	10.2169	6.89003	6.86863	7.58501	3.7362	4.10879	5.49562	25.2739	14.783	29.3125	30.2331	38.9461
XLOC_023422	5.104	7.44875	6.27556	8.35266	10.9483	11.6271	9.69848	10.6316	7.26171	5.76283	3.502	6.61703	3.60999	1.3901	1.66316
XLOC_023423	0.0754522	0.270092	4.86176	11.3421	50.431	58.6244	34.0571	23.6909	32.2331	38.8358	50.6256	172.097	35.0913	68.0156	26.541
XLOC_023424	0.0452967	0.0379248	0.260543	0.562398	0.202922	0.412161	1.6183	1.1002	1.60441	5.05403	10.9965	6.38134	9.23669	4.04617	0.942586
XLOC_023425	89.067	67.3121	566.903	491.773	395.352	326.915	235.201	238.502	191.557	184.198	286.145	466.073	325.065	198.6	125.212
XLOC_023426	15.8674	17.1813	12.8579	15.2152	15.1543	13.4281	10.1123	10.6722	11.3593	12.8865	15.0191	29.9365	26.6556	19.5601	20.628
XLOC_023427	44.1003	54.3329	63.0242	31.1021	34.7018	31.898	39.7386	40.4611	51.3618	73.1823	84.2792	63.9086	49.063	47.7449	40.5903
XLOC_023428	0	0	0.101079	0	0	0	0.160981	0	0	0.273908	2.99031	3.45493	7.46269	3.20336	1.47906
XLOC_023429	0	0	0	0	0	0	0	0.21616	0.218632	0.512553	1.11653	0.61535	2.63255	2.09461	0.810054
XLOC_023430	0	0	0	0.0375877	0.154254	0	0.190324	0.197584	0.401443	0.756551	2.35193	2.01838	8.15063	4.22027	1.93873
XLOC_023431	1.80877	1.75117	1.31579	5.01266	7.21774	4.91184	7.46942	3.01259	2.75386	3.75724	8.48199	9.26516	7.89918	5.4666	2.99903
XLOC_023432	0.726946	0.537406	0.412034	0.275146	0.390146	0.679514	5.60501	1.34971	3.25154	5.37162	26.4367	8.87861	96.4986	32.7982	7.4796
XLOC_023433	0	0.0364337	0.0952961	0.100742	0	0	2.12902	0.0808562	0.824666	2.66754	7.8185	2.91007	13.9758	4.68245	0.590076
XLOC_023434	46.0062	43.966	30.2549	47.0215	63.3254	50.5444	32.1635	24.6837	12.7968	7.06052	4.04995	9.88511	9.75397	20.6564	32.9242
XLOC_023435	84.7025	77.5873	59.372	53.3389	58.0225	51.9016	39.9473	36.3765	32.1622	21.2869	17.2032	19.6265	25.215	40.6387	79.5368
XLOC_023436	0	0	0.270282	1.12881	0.335393	0.0149522	0.537756	0.170497	0.192762	1.52015	1.26394	3.13033	1.97314	2.70807	0.220798
XLOC_023437	0	0	0.0688844	1.18658	0.0854868	0.239703	0.108462	0.118117	0.369225	0.721723	0.233394	0	0.08239	0	0
XLOC_023438	23.6864	25.7913	150.369	92.2018	78.4867	56.0465	45.2008	45.4358	34.681	33.4605	47.3203	85.0752	52.7301	40.5193	30.0133
XLOC_023439	33.4684	37.4988	21.5131	19.3546	22.8069	17.9326	11.9055	12.2303	9.61639	7.12366	6.1398	7.15595	5.56765	11.8461	14.2235
XLOC_023440	36.4286	42.3027	25.5668	21.688	34.6086	31.2499	22.6218	28.9883	25.0205	23.2157	15.6469	18.5205	19.027	15.8852	13.7767
XLOC_023441	0.815706	0.693985	4.82465	24.0996	1.79484	0.962877	2.45399	2.40926	2.03032	0.736528	17.9196	5.58378	9.93196	5.50554	1.8521
XLOC_023442	18.1506	18.6249	8.49128	8.47363	10.7596	11.7095	9.05966	8.5839	8.15088	6.94885	4.93265	4.72177	4.5517	9.6618	10.8295
XLOC_023443	0.138051	0.270632	0.17476	0.522238	0.234513	0.313397	0.653306	1.34757	5.95624	5.95878	6.17265	12.3561	32.3621	30.2503	10.7978
XLOC_023444	14.3329	13.0992	11.0304	9.94828	9.37919	10.7254	7.3464	6.85465	7.01285	7.25109	6.03201	6.81621	5.60875	7.01872	8.77284
XLOC_023445	4.46742	3.75503	2.84337	2.51632	3.16269	2.87307	2.1841	2.5822	3.03865	3.33007	3.3306	4.92855	2.7112	2.97372	2.55532
XLOC_023446	60.6899	55.3455	28.4826	66.0463	58.938	42.0296	29.215	22.3079	23.5056	28.995	26.8981	25.4302	23.1879	35.5714	50.3186
XLOC_023447	28.3656	30.9535	10.7179	12.3451	14.7997	13.8153	9.51315	7.86567	5.46973	4.43574	5.93423	5.79605	6.87154	11.807	19.8777
XLOC_023448	169.596	163.88	1081.59	918.041	789.643	634.248	459.829	489.447	388.963	311.524	415.151	751.604	618.048	397.648	315.246
XLOC_023449	32.623	35.2718	7.85775	7.38942	4.1653	3.93094	3.25462	2.18056	2.55532	2.12793	0.752027	1.89879	3.32286	12.0621	28.8523
XLOC_023450	26.0283	24.8718	30.747	20.165	31.9134	35.5131	30.1637	40.2824	39.5042	36.5173	21.2044	27.6325	33.2118	21.7938	20.2018
XLOC_023451	0	0.0147223	0.0415235	0.0497507	0.0225407	0.0829257	2.49169	0.154678	0.925124	3.79785	8.83754	5.46952	7.33229	4.23536	0.0626292
XLOC_023452	0	0.0265299	0.024121	0.0247102	0.0364866	0.0316977	0.296506	0.280631	1.49135	1.89129	5.57005	1.60424	2.89673	0.745357	0.10692
XLOC_023453	44.8054	39.5157	16.61	13.8819	14.206	13.972	9.47318	8.26961	9.99833	15.1155	10.8575	18.4275	11.5643	24.9445	26.7403
XLOC_023454	46.2341	29.0706	36.237	46.9839	85.3329	56.1373	55.0348	44.3705	28.5921	21.298	24.2736	18.8751	22.2865	22.8047	23.9518
XLOC_023455	45.1532	45.6369	71.527	63.0693	77.5701	65.4738	52.1655	52.4636	43.9269	45.2078	69.6361	44.8864	68.6275	44.9883	36.1806
XLOC_023456	46.2019	54.6035	65.5206	92.3793	125.233	86.4229	65.8901	72.2262	55.0318	51.5364	49.3162	54.0511	43.2511	46.8222	40.5893
XLOC_023457	1.51013	2.29354	1.51663	2.10317	1.03844	0.636127	0.721851	0.446495	1.06525	0.912448	0.332808	1.83667	2.03944	1.38288	1.17619
XLOC_023458	1.60284	1.38104	9.11402	13.3416	16.7695	14.873	12.6401	11.074	7.44099	3.67462	1.09781	1.43192	0.250299	1.41593	2.59109
XLOC_023459	0.388325	0.22112	0.0581873	0.145575	0.088064	0.243237	0.900629	2.09852	6.01724	6.80833	9.65672	4.68455	4.79778	2.33351	1.41826
XLOC_023460	0	0	0.040239	0.240377	0.227945	1.55269	2.09581	2.88742	2.96844	2.92269	2.22786	2.45568	5.47658	2.34716	1.06286
XLOC_023461	12.9963	13.2352	6.70025	6.03358	7.53285	8.18456	14.5488	49.5533	67.8438	72.7665	35.1179	13.9674	9.44576	7.78014	8.88827
XLOC_023462	80.5868	128.155	229.031	260.886	338.521	261.663	210.937	206.934	128.427	91.1841	89.4914	108.241	76.4319	55.551	47.8773
XLOC_023463	90.6341	103.579	37.097	49.4209	79.8098	76.0595	80.0869	101.99	81.7823	62.3354	18.46	17.0958	34.2817	30.4793	28.4993
XLOC_023464	0.0207986	0	0	0.14661	0.0363306	1.35405e-05	0.31554	0.303804	0.415024	1.06593	15.5704	13.0083	24.5411	15.6799	8.01502
XLOC_023465	0.0124135	0.012314	0.016493	0.0286894	7.13713e-07	0.0287964	0.163848	0.162503	0.171005	0.168818	9.11775	3.44432	3.80483	2.124	0.789229
XLOC_023466	0.170637	0.024858	0.0670994	0.333667	0.0355601	0.0305566	1.51652	0.387704	1.82307	1.13363	14.6841	4.83647	62.4625	18.1374	2.86865
XLOC_023467	0.101859	0.248139	0.324217	0.0681889	0	0.109313	0.150816	0.219097	0.683498	0.540425	1.98555	1.75323	5.82082	6.38343	2.23751
XLOC_023468	2.12238	2.89815	4.4887	22.5099	91.3971	81.0779	46.8918	20.124	16.0396	18.9548	7.39415	23.252	108.859	36.4199	7.06944
XLOC_023469	0	0	0	0.100644	0	0	0.187154	0.123115	0	0	4.80679	2.32916	5.35196	1.77678	0.404367
XLOC_023470	0.578431	0.610485	9.90312	3.51173	3.56799	2.62858	1.95938	2.11908	1.40041	0.856573	0.398027	0.360895	0.445553	0.435734	0.487643
XLOC_023471	170.716	168.686	47.5401	37.8006	27.4848	28.3044	21.0531	17.8696	16.9597	20.3665	8.03935	6.34644	10.9093	47.7553	109.754
XLOC_023472	0.0534299	0	0.760918	0.132266	0.205051	0.0997082	2.23728	6.57003	11.4062	13.1169	3.94389	1.21649	2.24539	1.10545	0.499429
XLOC_023473	0	0.0505054	0	0	0.218436	0.0646999	7.18419	0.746991	5.20187	62.2077	27.5358	78.1847	222.637	84.7451	25.7114
XLOC_023474	67.4981	63.724	48.4425	51.7799	55.078	47.7499	47.035	53.2679	65.0633	86.6806	115.837	127.564	116.108	79.541	63.2629
XLOC_023475	3.50125	3.96496	32.5842	40.4521	65.3001	59.1	50.2378	60.8262	51.6555	65.0879	11.9295	36.6762	16.3358	7.30184	4.55352
XLOC_023476	0.0235243	0	0.566867	0.669934	0.498004	0.203494	0.331787	0.280056	0.19531	0.111079	0.250621	4.28449	2.83569	0.932684	0.205233
XLOC_023477	0	0	0.162044	0.0448956	0	0	0.0357398	0.10906	0.107363	0.249872	0.71368	3.63421	2.62799	3.54151	1.88467
XLOC_023478	0.0217546	0.0675988	1.45216	10.3475	21.2394	19.0947	24.9012	54.5988	72.3224	75.3734	22.0786	10.6007	9.82504	2.99157	1.12106
XLOC_023479	0	0	0.847055	2.5453	0.982959	1.80418	2.12164	3.29873	2.34703	1.09296	0.172902	0	0.234296	0	0.0223981
XLOC_023480	0.18144	1.53649	60.1239	35.9172	53.6558	63.6371	65.8711	73.8873	25.6782	11.1695	2.17844	0.796977	0.177322	0.0906743	0.0793121
XLOC_023481	40.6714	30.8499	29.2934	25.6146	34.5877	36.7105	25.4399	25.4162	14.9203	11.3504	7.24333	12.2794	8.31643	17.1533	33.3013
XLOC_023482	0.140113	0.24148	1.05494	4.73757	0.218384	0.217478	0.636393	0.484588	0.633684	0.254351	2.83394	1.91934	5.28624	1.03595	0.288945
XLOC_023483	0	0.0112921	0.0797442	0.183277	0.0342448	0.0151822	0.438607	0.171922	1.19735	11.508	2.35052	9.26495	2.62958	1.76693	1.05321
XLOC_023484	0.718007	0.539055	0.133643	0.519744	0.182524	0.0704529	0	0.015707	0.102069	0.738255	0.102278	0.225643	0.64429	0.864122	0.331982
XLOC_023485	0.138954	0.4582	1.95826	1.65976	1.97092	3.11037	2.65752	3.18063	2.88025	2.37256	3.5016	2.94287	11.744	5.70226	1.18548
XLOC_023486	0	0	0.126521	0.427595	1.87265	1.57076	1.79829	1.48712	2.26836	6.93629	6.20829	4.11083	8.4179	4.27375	1.16142
XLOC_023487	13.6867	13.9687	6.88438	5.58837	5.44607	6.89573	4.71954	5.57572	5.98104	6.71236	7.02014	9.79163	6.06464	9.37747	13.7596
XLOC_023488	0.00951843	0.0290491	5.84831	1.07934	0.308987	0.293681	1.30875	1.06404	1.85127	3.86366	10.7296	5.50623	10.4288	4.14816	0.283539
XLOC_023489	34.4865	31.5436	1.22239	1.03177	1.45821	1.11612	0.64379	1.11688	1.3717	1.91523	0.870366	0.905982	0.308014	4.20615	8.27488
XLOC_023490	38.526	44.2587	19.6067	11.4948	13.8966	14.7624	10.9207	9.55743	7.23596	6.61407	9.43343	13.8301	11.9743	23.7591	30.9961
XLOC_023491	5.59159	7.3858	23.4389	16.556	22.2456	17.943	16.9601	22.29	34.2627	57.4698	25.1928	45.919	17.1843	11.0526	5.43706
XLOC_023492	8.58843	8.87533	10.3239	5.27935	9.42556	7.60698	7.87155	8.36769	12.2256	23.6165	20.8007	20.8632	19.3444	11.0002	6.28101
XLOC_023493	72.0859	56.7848	21.6513	28.3569	29.6755	26.0169	15.908	13.577	9.69996	7.64792	7.1117	17.4774	10.894	33.8078	58.5888
XLOC_023494	0	0	0	0.130183	0.126173	0.115494	0.219181	0	0.333867	2.22492	4.10786	4.98147	3.34033	1.62124	0.329782
XLOC_023495	0	0	0	0	0	0	0.173961	0	0.40265	1.40377	2.64644	3.44879	3.06524	1.6498	0.539902
XLOC_023496	0	0	0	0.194906	0	0	0.168354	0	0.319729	2.32767	6.26188	2.29801	4.55535	2.87308	0.874076
XLOC_023497	7.79498	8.14357	11.2058	15.3362	15.7901	20.226	22.2771	30.1614	26.4159	24.2853	9.84721	9.753	15.9672	7.77233	7.55249
XLOC_023498	0.05519	0.055418	0.147972	0	0.0811955	0.27945	0.517501	0.530749	0.266254	0.0773129	0.088569	0	3.077	2.16341	0.0545517
XLOC_023499	9.25935e-06	0.0847358	0.0499944	0.173091	0.120609	0.029443	0.596922	0	0.299759	0.526621	17.6669	3.43362	8.97799	2.6175	0.429028
XLOC_023500	21.1693	24.3245	30.9522	37.2923	44.1331	30.5092	18.8364	14.4684	7.84561	5.92092	5.784	12.4849	5.74986	10.8605	13.5984
XLOC_023501	0.12515	0.0835195	0.143124	0.586125	0.290954	0.550944	0.47798	0.490968	0.326029	0.358953	5.45034	4.16542	15.1901	7.55342	6.25197
XLOC_023502	0.00865314	0.00919754	0	0	0	0	0.297537	0.229393	2.38107	3.54306	2.80586	0.845465	0.642578	0.239811	0.0604643
XLOC_023503	0	0.075626	2.54782	2.30151	2.46249	2.93966	1.55187	1.21973	1.29542	0.859195	2.15797	1.47632	6.71158	2.82141	1.79697
XLOC_023504	28.5775	25.6727	21.0744	20.96	22.5511	23.361	14.7359	16.9067	13.1793	12.6403	7.65068	10.1723	7.1315	10.9562	21.6286
XLOC_023505	20.5586	23.4861	19.8451	20.1179	18.5658	16.0951	10.6712	10.4791	10.2645	14.1717	6.34466	11.3183	8.43524	11.1931	16.5691
XLOC_023506	3.68744	4.19842	1.44918	1.46689	2.98829	6.17246	13.4876	8.95369	32.7973	60.7403	244.931	75.2659	165.634	82.1516	29.6586
XLOC_023507	71.7901	74.6214	25.0584	20.9266	16.0803	19.3871	21.0395	18.4614	27.5202	44.3402	85.693	54.4069	101.565	75.5861	60.7873
XLOC_023508	0	0.0221553	0.153493	1.6108	5.87859	8.22986	8.06585	9.30656	9.87182	8.10648	4.27269	2.51479	2.31406	1.1176	0.515888
XLOC_023509	0	0.0213686	0.0572641	0.544398	1.3927	0.738152	6.49265	2.2267	3.89003	11.0307	18.9505	21.5086	21.756	16.7659	0.242251
XLOC_023510	0.0119873	0.113818	0.15752	0.909973	2.36113	6.39963	9.76965	14.0761	20.4523	38.7058	28.1176	14.8262	16.8429	6.61016	2.24261
XLOC_023511	58.0383	64.5194	76.3656	100.716	121.941	88.8453	75.4504	73.3492	60.3025	61.4352	34.025	65.6933	32.9568	37.8191	46.2206
XLOC_023512	0	0	0.0468832	0.152175	0.221432	0.189212	0.22584	0.312597	1.16498	4.1708	3.05703	1.81602	0.43332	0.262638	0.0234971
XLOC_023513	0.161605	0.235152	1.51082	1.43198	2.67459	1.15693	2.99302	3.75904	10.61	24.4982	22.1339	10.1939	5.35852	1.96231	0.589102
XLOC_023514	21.9773	25.7703	29.5259	28.0773	31.2816	28.385	23.8894	23.3238	23.3019	26.9643	16.8298	16.0339	16.9491	14.461	15.3959
XLOC_023515	0.181898	0	0.241323	0.136555	0	0.0978324	0.0874753	0.0895504	0.154473	0.101838	0	0.12795	0	0	0.163968
XLOC_023516	0	0.0267795	0.285233	0.184286	0.106146	1.19972	4.70671	12.6579	18.6004	16.0811	8.85153	2.50578	2.18778	0.742529	0.271428
XLOC_023517	14.8023	18.3818	11.0944	15.7132	22.312	22.5419	21.2741	27.4439	24.322	26.3699	22.3798	15.1239	14.2796	13.3161	13.0637
XLOC_023518	0	0	0.0244816	0.148641	0.0278517	0.0765508	0.952217	1.38033	2.65057	3.50374	3.09732	1.51003	3.90068	1.61346	1.16048
XLOC_023519	0.123854	0.114116	0.138162	0.375758	0.416059	0.47625	2.30994	1.41167	2.42721	7.01073	28.6321	32.8811	102.792	35.8328	13.5454
XLOC_023520	0.0274794	0.0831507	2.42372	2.66263	0.60722	0.977665	3.94834	4.08521	3.05924	1.44542	2.45598	0.0280432	0.507078	0.408428	0.237953
XLOC_023521	9.48302	7.57574	7.90172	13.5085	8.81057	8.757	6.83644	5.55689	3.7762	2.3657	3.49048	5.71245	2.84532	5.41497	10.567
XLOC_023522	0	0	0.045123	0.0494014	0	0.0812875	0.262607	0.681317	2.59322	4.62688	10.1437	3.92825	14.3988	4.43635	2.6038
XLOC_023523	0.0160646	0.00849286	0.107433	0.0590706	0.0541066	0.175673	1.49786	1.43275	5.16556	13.4528	19.1719	5.15791	9.61068	3.14207	1.07583
XLOC_023524	0	0	0.0627692	0.106872	0.238627	0.118481	1.15163	0.224591	1.14018	0.608809	38.2481	31.9087	571.872	116.45	63.6159
XLOC_023525	3.27175	2.13113	1.61683	7.2624	6.58491	8.22909	4.8694	5.91432	7.25611	4.58279	9.0385	10.4144	7.60025	6.20968	5.31162
XLOC_023526	16.6889	18.0067	19.7753	22.1815	42.0325	31.429	28.312	30.5711	33.6372	40.2223	15.2185	12.8442	11.9897	14.5999	11.0143
XLOC_023527	0.134337	0.0229194	1.01551	0.873354	0.0354708	0	0.0929123	0.0928647	0.0935718	0.110753	4.21936	0.838806	0.328297	0.0341971	0.0244282
XLOC_023528	0.174475	0.108411	0.987862	0.300541	0	0	0.146484	0.144575	0	0	3.00202	0.307598	0.258996	0.273034	0
XLOC_023529	29.5088	31.5597	1.88274	1.91765	3.10466	6.81062	10.5378	1.59004	4.11216	2.95592	7.84309	8.4882	9.02859	18.3802	17.4124
XLOC_023530	0.0122675	0.0612853	3.30556	2.54514	5.1866	4.5807	3.65467	3.50928	2.8667	2.06453	0.938035	0.859069	1.26883	0.838639	0.408677
XLOC_023531	0	0.0696286	1.98185	11.3498	24.9047	31.7626	19.5134	16.8191	10.6456	10.8715	2.77585	1.33828	0.893788	0.267015	0.0398382
XLOC_023532	0	0	0.0561701	0.243023	0.348463	0	0.0473894	0.0978066	0.0484042	0.113372	5.74741	3.17172	11.6073	2.82409	1.76046
XLOC_023533	0	0	0.0672174	0	0.0678677	0.0577761	0.159583	0	0.166154	0.0643333	1.57125	0.835391	6.15124	1.16837	0.543509
XLOC_023534	0	0	0	0	0	0.0507322	0.0960091	0	0.189414	0.163455	6.9818	2.79655	8.0474	2.15347	0.523013
XLOC_023535	0	0	0	0	0.294225	0	0.213183	0	0.437781	0.247389	5.91663	2.20617	9.00264	4.05809	3.57295
XLOC_023536	48.7638	49.1102	14.1818	14.5775	11.1565	11.8651	8.72935	7.161	6.38446	5.02188	4.22132	4.72226	7.9454	24.716	39.0114
XLOC_023537	28.3861	28.3934	20.8431	7.1537	4.879	6.09236	7.16163	6.2929	6.7794	4.2209	2.63343	0.579383	1.91704	8.04218	14.3156
XLOC_023538	32.1986	26.1381	29.779	24.3652	22.7589	22.6211	18.7785	22.8934	20.2378	18.8511	16.0872	19.9516	13.8524	15.8612	22.0078
XLOC_023539	0.0837215	0.072716	0.968096	6.75271	11.5987	13.1839	9.22321	11.1166	11.4172	9.42742	12.8272	20.0695	4.32637	3.38947	1.10631
XLOC_023540	9.93697	10.3518	15.967	17.1266	20.6917	20.7302	17.5929	20.1097	19.0821	19.0645	15.4507	16.0645	17.7421	11.8538	15.7717
XLOC_023541	34.3056	35.0825	19.0322	13.4471	9.83141	8.96984	10.4026	11.9422	12.3666	9.95889	9.87065	11.6706	9.45843	19.5087	30.8283
XLOC_023542	46.4908	39.9439	8.46847	25.6198	14.1499	11.0423	9.50561	4.6879	3.59747	3.90007	9.42273	7.90723	28.3201	25.8832	37.6862
XLOC_023543	38.1033	37.0912	7.75825	8.60706	4.78366	5.25607	5.15816	2.48685	2.89337	4.36593	7.64703	6.76037	10.7174	18.9936	33.2497
XLOC_023544	0.0580207	0.0600164	0.306056	0.214078	0.088846	0.0989165	0.260032	0.0741658	0.392035	0.065567	10.752	9.97384	25.8801	9.97481	5.10633
XLOC_023545	36.2229	33.744	6.97361	4.00953	4.46342	3.95353	2.65478	4.11198	2.61059	4.00021	3.12485	1.95803	0.616044	8.62117	22.6911
XLOC_023546	20.6351	25.5884	20.1433	15.5603	16.4657	13.1024	11.9049	12.7409	11.8665	11.5144	11.5894	7.11312	8.06565	12.8792	18.8573
XLOC_023547	56.1558	57.7385	24.2306	24.4464	25.5111	32.42	38.0791	50.6306	36.2116	39.229	30.7096	20.1092	31.9795	28.1963	28.9713
XLOC_023548	0.0302032	0.148806	0.465331	0.22404	0.179702	0.499142	6.22517	15.5651	25.9938	33.0991	31.0943	12.5694	5.86522	1.97333	0.558259
XLOC_023549	6.255	6.55319	1.43765	1.01044	0.760662	0.521651	0.500728	0.257143	0.353792	0.434944	0.716246	5.77227	2.06993	4.82661	3.53599
XLOC_023550	1.54995	0.81436	0.691729	0.85364	1.15148	0.621465	0.801953	1.14768	2.85581	2.63743	4.0246	6.39959	6.39827	4.12095	2.41942
XLOC_023551	0.652145	1.69034	0.33453	0.710295	1.60455	0.588453	0.405874	0.434872	1.67531	3.01825	6.02203	6.97146	3.56354	3.65843	2.5095
XLOC_023552	0	0	0.400624	2.56409	0.740243	0.260243	0.402444	0.184238	0.085646	0.146878	3.61112	0.986387	12.2571	2.23309	2.33108
XLOC_023553	16.3744	17.7507	73.2251	63.0187	119.329	74.6302	65.293	72.7297	53.6165	43.9714	36.3893	28.1751	22.2147	20.1839	18.8635
XLOC_023554	0.165795	0.254721	0.30977	0.172068	0.0677102	0.208333	1.08145	1.45116	9.47771	15.4165	8.04889	2.11002	2.13013	0.559437	0.367193
XLOC_023555	2.03698	2.04891	0.377934	0.385916	0.19391	0.320141	0.147525	0.31219	0.301875	0.521001	0	0.425863	1.3486	2.72082	1.10409
XLOC_023556	19.0774	14.9992	6.98516	11.4421	19.3984	27.5582	22.5716	20.4748	13.1714	11.0214	5.31331	4.67844	6.07587	13.2776	16.9903
XLOC_023557	48.7069	45.9138	29.9395	29.5632	39.5745	36.6977	30.1578	35.0429	37.6989	43.7826	32.3029	45.7471	25.3946	32.5071	40.7356
XLOC_023558	24.0478	26.0683	27.8328	36.1064	34.0501	26.2361	23.1544	26.1706	17.5414	12.2448	8.6795	16.0995	8.21678	13.0561	21.9294
XLOC_023559	8.05147	7.86738	18.5391	61.4213	27.3017	13.1515	10.9228	5.34211	3.40073	2.71626	5.13132	9.5889	24.0907	15.7256	10.1999
XLOC_023560	0.0304578	0.0514236	13.3447	4.96479	0.244947	0.024285	2.32605	0.295534	1.10386	4.64544	11.9624	8.80733	23.4123	10.9867	1.38047
XLOC_023561	0	0	0.0447953	0.047031	0.0230356	0.0571129	0.176069	0.150255	0.381684	0.334407	21.7801	16.264	48.5809	31.9731	16.8226
XLOC_023562	0.00688073	0.0207468	0.167924	0.184708	0.226742	0.681458	3.52579	11.1809	25.0231	29.4061	59.1858	21.6595	13.9792	3.9503	0.671946
XLOC_023563	16.592	19.6125	15.1312	14.2772	15.7127	15.5478	12.9216	13.6142	11.3844	8.52786	6.96225	7.46387	6.36288	9.70036	10.4835
XLOC_023564	0	0	1.06627	0.937757	5.34611	1.59687	1.85539	0.581037	0.562563	0.428432	0.480961	0.52252	0.315181	0.209253	0.312767
XLOC_023565	21.8264	24.4783	23.2287	25.5157	31.4113	27.6541	15.9733	10.7874	4.69413	2.13329	3.91458	8.68035	1.94901	13.0045	26.1651
XLOC_023566	69.6846	56.6959	82.3476	130.259	165.24	111.419	91.8163	96.3358	63.4283	40.0526	41.7632	74.5264	33.9254	49.9465	48.3951
XLOC_023567	0	0.0175433	0	0.053602	0.0254222	0.152853	1.17398	3.00993	9.60088	10.2511	19.5091	3.08333	1.93699	0.702324	0.254003
XLOC_023568	0	0.0167084	0.200963	0.259783	0.0920974	0.468413	2.96869	10.6069	28.188	30.7861	31.531	8.48613	7.31803	2.2533	1.1754
XLOC_023569	0	0	0.0150465	0	0	0.785876	2.92491	9.65971	11.7521	12.1783	3.02793	4.2906	1.37176	0.236252	0.183941
XLOC_023570	0.0426365	0.234591	0	0.082278	0.603982	0.878211	2.31662	13.5873	33.0996	27.0137	2.27929	1.27471	0.748377	0.218393	0.163152
XLOC_023571	0	0.0381913	2.47569	12.8665	10.6847	11.8265	7.63536	3.80373	6.83519	9.86278	6.07583	5.26254	10.1694	2.79622	2.14408
XLOC_023572	1.58922	1.55132	0.264608	0.607032	0.615045	0.46519	0.511852	0.526027	2.30727	2.58348	2.25209	5.38245	10.0288	11.2441	4.69614
XLOC_023573	0	0	3.92393	6.84074	19.8796	12.4541	2.37938	3.82607	4.44317	4.57492	2.11436	0.885715	0.53833	0.126831	0.0216813
XLOC_023574	1.47462	1.35544	5.30511	7.60734	26.3329	21.7021	15.4139	15.6295	10.072	10.3018	19.9103	13.0261	13.268	7.71201	3.38402
XLOC_023575	0	0	0	0.028605	0.0826099	0.0235497	0.330866	0.160937	0.313775	1.2101	4.05522	5.24471	2.36962	2.11076	0.380044
XLOC_023576	0.0166737	0.101811	0.488358	0.515661	0.729154	0.978401	0.353191	0.429579	0.165428	0.243254	0.028374	0.12538	0.0408984	0.0499517	0.0535963
XLOC_023577	0	0	0.152649	0.474566	0.413536	1.14438	3.44857	5.36573	4.42382	3.57708	1.60157	0.413361	0.322909	0.189206	0.0959671
XLOC_023578	0.340891	0.226289	2.15305	1.71601	0.925314	0.38602	0.831762	0.876133	0.611554	0.709699	0.620024	0.347327	0.204968	0.416625	0.317569
XLOC_023579	0	0.400013	3.39919	0.819449	1.09287	0	0.434201	0.222719	0.865605	0.4971	0	0.310066	1.08958	0.754102	0.195735
XLOC_023580	0.0435738	0.0634453	0.318975	0.346505	0.253476	1.37142	6.80947	13.5413	24.1155	35.6214	36.5817	13.9631	12.4077	4.08482	1.25014
XLOC_023581	83.3898	85.9356	43.8199	65.6784	97.1239	68.5034	47.861	46.5844	48.8786	58.6417	46.5106	57.5578	57.4534	55.701	72.6475
XLOC_023582	20.2515	17.5287	8.96631	8.12703	8.64488	11.4516	9.99179	10.9823	10.7296	10.345	6.84491	13.6547	6.24435	11.8107	16.6012
XLOC_023583	0.420214	0.638261	0.422656	0.335368	0.388982	0.472404	1.12997	2.31623	3.35479	4.56966	2.64965	1.50269	3.41834	1.33305	1.63714
XLOC_023584	3.00009	3.00783	0	3.88992	0	0	5.85332	6.16251	14.761	44.0228	14.5972	15.9838	9.59573	3.38265	0
XLOC_023585	0	0.0234504	0.258006	0.597273	0.329192	0.281353	1.76504	3.1193	9.07925	12.9006	11.2386	4.40025	5.70222	2.37992	0.597673
XLOC_023586	0.0774806	0.216904	0.27	0.108542	0.0420735	0.211858	0.885496	3.1471	4.51027	2.54695	0.442125	0.33946	0.0628921	0.125316	0.228856
XLOC_023587	0	0	0.351092	0.356466	0.412083	0.263615	1.41496	2.92474	5.33462	8.30541	4.69066	1.45453	0.728722	0.214552	0.0777487
XLOC_023588	0	0	1.47098	1.52464	9.23016	14.1101	3.54201	8.95289	3.61568	2.69535	3.05671	4.96667	4.14568	1.4156	1.06607
XLOC_023589	0.144898	0.0855339	0.135632	0.115334	0.0488759	0.070808	0.472743	0.143715	0.285196	1.12248	7.5518	1.4274	2.51058	0.819165	0.259123
XLOC_023590	3.95736	4.48863	4.57009	6.31656	11.706	9.90499	10.4968	18.4666	16.842	13.7497	6.03859	9.02729	5.29615	4.59942	3.71328
XLOC_023591	0.0465094	0.0551823	0.110583	0.34722	0.339209	1.3849	6.11824	12.5709	12.2336	16.121	6.10058	4.0536	3.04744	1.17828	0.387143
XLOC_023592	0	0.0285012	1.48922	5.25416	1.5522	1.18276	1.10377	1.58463	1.54188	0.976752	1.09888	1.48716	2.10576	2.62102	0.138941
XLOC_023593	0	0	0.0569885	0.120975	0.482315	0.150506	2.30826	0.0492518	1.67251	2.53599	18.2179	8.90484	106.623	29.7912	4.72099
XLOC_023594	0	0	0.0369819	0.0394743	0.26943	0.16199	0.631381	0.382576	1.18076	2.01758	7.6251	3.98358	1.60887	1.15716	0.289981
XLOC_023595	270.425	231.385	331.395	1278.61	2320.13	1831.2	1495.96	1419	899.71	698.739	438.046	950.411	601.84	433.714	237.279
XLOC_023596	35.4068	42.7764	32.754	37.9557	45.4969	42.7126	28.4001	25.5677	19.799	16.6383	13.8715	16.3226	16.304	18.3017	31.3586
XLOC_023597	0	0	0.0614838	0.137806	0.193834	0.0555279	0.0369807	0.109153	0.0772281	0	1.76503	2.40684	15.1907	3.96517	1.3775
XLOC_023598	0	0.0870907	0.184065	2.46621	4.6713	15.7344	19.1829	14.1399	7.44253	5.95798	3.4114	1.49153	1.03221	0.318938	0.0729617
XLOC_023599	0	0	0	0	0.0484581	0.124791	0.0764443	0.0993689	0.179338	0.11063	2.58182	1.10712	5.28311	1.84093	2.0351
XLOC_023600	0	0	0	0.00723877	0.0187397	0.0162124	0.328652	0.193297	0.721679	1.04591	2.98767	5.71576	10.8204	5.01966	3.21655
XLOC_023601	0	0	0.0568356	0.197455	0.0634595	0.165034	0.363136	0.105726	0.2624	0.0606549	6.39424	4.89228	21.3099	5.64576	4.1849
XLOC_023602	1.6495	1.70178	0.818864	0.571446	0.366633	0.481031	0.915858	1.53078	2.51586	3.0011	1.9614	0.829458	2.34348	1.76954	3.46097
XLOC_023603	0.0344421	0.0323987	1.48769	0.895133	0.386228	1.57466	7.12178	18.1968	22.7534	31.5481	19.3394	8.43383	5.82869	1.88857	0.368292
XLOC_023604	9.82797	9.70837	5.49023	6.74308	6.90011	6.01437	5.23311	5.85721	5.27264	7.77803	4.10796	22.0147	58.243	30.3266	15.1328
XLOC_023605	0	0	0	0	0	0	0	0	2.43268	0	3.09605	6.49465	87.9712	8.66862	0
XLOC_023606	0.113841	0.11388	0.0743154	0.0741844	0.439894	0.290863	2.95398	1.26245	3.57344	12.654	9.66533	24.782	1969.62	328.403	470.472
XLOC_023607	0	0.00554708	0.0319124	0.0626318	0.0362028	0.026742	1.05706	0.400505	0.750263	1.78217	9.66746	2.70881	7.71545	3.02775	0.356903
XLOC_023608	0.0105248	0.0184061	0.0520558	0.180207	0.164932	0.133462	5.5865	0.72808	5.46127	68.4516	34.0631	18.4834	12.497	12.1873	0.611882
XLOC_023609	20.5242	26.3467	6.45872	9.97515	5.17246	4.36082	6.55268	6.83144	17.5628	24.6739	18.5585	16.3778	18.297	13.9425	10.5613
XLOC_023610	14.2951	13.2776	4.97809	5.41948	5.05181	5.52462	4.46286	4.30131	3.76068	3.4009	4.84041	5.24929	18.2659	8.43089	8.41786
XLOC_023611	0	0.017735	0.116218	0.588347	0.136435	0.108121	2.43128	0.330969	3.24201	10.8519	32.3446	13.3461	169.873	54.5853	8.11777
XLOC_023612	0	0	0.0573506	0.12204	0.0977816	0.091299	0.385106	0.182716	0.227708	0.207491	2.77063	0.638825	6.5848	2.29742	0.422064
XLOC_023613	0.0399939	0.0406032	0.16508	0	0.178747	0.104941	0.246531	0.206077	0.101735	0.17412	4.83858	1.89076	7.69192	3.4742	1.63682
XLOC_023614	79.2554	93.6323	71.4038	68.0257	89.566	73.2252	55.4308	52.0296	37.9798	28.1429	35.5696	22.7959	36.8242	34.9027	37.3684
XLOC_023615	0.0528322	0.0620233	6.72956	21.12	8.33103	3.73681	4.411	5.75213	8.9741	7.56498	3.3749	6.78936	47.8133	6.55245	4.86142
XLOC_023616	0.101212	0.10229	0.261111	0.31807	0.307722	0.278537	0.263364	0.130449	0	0	0	0	0.87154	1.6568	0.100703
XLOC_023617	0	0.0196366	0.105531	1.04736	0.286698	0.218074	0.598848	0.622906	0.407277	0.3252	0.204358	0.0902053	1.24184	1.06026	0.163143
XLOC_023618	38.8078	30.9086	6.6605	19.2996	3.87305	4.32051	5.73289	3.79621	3.6862	3.97345	2.63353	4.33589	14.6612	16.044	24.7427
XLOC_023619	0.0674604	0.0641722	0.213639	0.281788	0.151094	1.2516	6.95677	20.219	32.732	34.351	54.0791	21.1506	20.2815	9.88508	2.21748
XLOC_023620	16.4075	17.7746	38.2091	39.256	53.0086	66.239	66.094	84.4459	53.5071	41.9681	55.6351	40.708	38.9009	25.9953	14.3337
XLOC_023621	2.65737	3.59044	44.3778	30.328	42.6712	46.0338	31.3827	30.0051	18.9288	23.8533	12.0154	18.4117	12.4081	7.95067	5.75099
XLOC_023622	0	0	0.0643038	0	0.0173964	0.0310004	0.546795	0.161784	2.21908	7.38892	3.81485	5.31611	11.3109	5.82749	3.43697
XLOC_023623	20.7562	20.5018	92.8212	71.4733	71.3741	56.8507	44.9734	43.6528	35.0887	32.0685	35.8223	64.1515	51.4413	37.2905	27.0531
XLOC_023624	15.1304	15.637	46.1908	64.9671	128.086	97.2978	84.2545	94.4762	70.7094	58.4526	20.1275	18.5439	11.9424	11.9168	9.00903
XLOC_023625	9.84345	11.6191	2.58466	0.884497	0.478075	0.597062	2.35065	0.359572	1.28697	0.669581	56.1426	38.5489	494.561	130.935	49.6784
XLOC_023626	28.6826	28.4899	17.7498	22.4385	29.4813	22.9886	12.2676	10.7727	5.70192	3.08763	3.46776	9.74228	4.41803	12.9508	18.8528
XLOC_023627	8.82207	8.64732	6.8569	4.93398	4.0305	6.36137	5.74279	7.12782	9.27874	11.7759	11.3891	13.4701	13.0658	12.1765	11.7098
XLOC_023628	0.386756	0.53322	0.0199012	0.121454	0.227562	0.129618	1.80058	4.2029	5.14687	4.96832	2.83364	1.93424	1.13056	1.06558	0.483756
XLOC_023629	2.25861	2.89142	0.548782	0.762419	0.403424	0.316511	1.63111	2.45455	7.04931	11.344	11.8347	2.76081	2.62233	2.46479	1.33743
XLOC_023630	0.159241	0.323981	0.0852393	0.253518	0.181043	0.110439	4.57442	0.823681	13.7134	40.0425	55.7486	20.7424	80.1017	37.7015	11.4436
XLOC_023631	13.1431	12.9573	14.4168	8.01085	16.4736	8.90754	8.93533	4.11007	2.82199	1.87111	4.59634	6.44383	5.62925	9.49148	9.47762
XLOC_023632	0.156761	0.165356	0.0909047	0.123403	0.156875	0.156666	5.95962	0.0708034	0.66517	11.9309	28.1657	11.6051	9.55778	5.76905	0.089408
XLOC_023633	0	0	0	0.0812403	0.0717006	0	15.5835	0	3.28298	20.2987	40.6187	23.3512	35.2874	18.8365	0.770205
XLOC_023634	0.0773532	0	0.0353875	3.20968e-06	0.00584092	0.104317	0.021483	0.0465499	0.0679343	0.0147964	0.289207	0.40881	1.73792	3.60363	1.23597
XLOC_023635	31.3791	40.6474	73.7565	53.4239	55.8512	37.0664	28.3843	28.4458	21.794	18.4444	18.0551	44.0912	17.4088	24.1081	31.0417
XLOC_023636	0.0456237	0.0150545	0.144861	0.158526	0.240035	0.111514	0.528237	0.171539	0.411479	0.482739	30.1462	13.0343	172.777	49.7955	53.0672
XLOC_023637	4.7375	5.3679	8.09164	9.61816	10.0717	8.11798	5.31925	3.96892	4.16508	4.12653	2.92926	4.94857	9.38497	4.88816	4.40621
XLOC_023638	20.9043	18.0403	9.9915	7.56732	11.6779	12.2726	8.35934	9.81933	8.92239	6.25426	5.5176	5.17364	5.98302	10.1081	11.403
XLOC_023639	56.2554	72.2607	27.9018	20.4678	19.3358	15.5237	10.8478	8.84782	8.12671	5.85772	3.32687	3.64106	6.69626	36.3085	46.7209
XLOC_023640	8.58604	8.00676	2.0875	2.18805	7.33826	6.57935	6.14571	7.80026	11.1144	7.05934	4.15642	3.18477	2.05396	3.57569	2.91346
XLOC_023641	0	0	0	0	0	0	4.55585	0	1.35196	17.5278	21.4126	4.42793	26.1739	7.05075	1.11629
XLOC_023642	0.188599	0.231051	0.317111	1.9686	2.75199	2.76834	2.96434	3.51155	7.2111	9.76682	47.0275	12.869	16.0137	9.12174	2.95249
XLOC_023643	58.4255	68.1041	259.436	192.709	198.864	123.296	80.7099	70.4945	57.5073	59.31	69.191	202.571	77.4534	68.9287	54.918
XLOC_023644	106.715	92.2861	31.9095	33.4812	40.914	46.6665	38.5192	38.2342	33.478	39.8242	40.9574	39.1433	64.7039	57.8305	81.6724
XLOC_023645	17.186	18.307	18.4282	13.4669	18.057	14.4655	13.2944	13.8183	12.3608	10.5076	6.50671	9.05882	7.67242	13.0445	28.7052
XLOC_023646	34.3257	29.0895	18.1955	17.8492	15.3323	18.766	16.457	18.8458	20.8974	21.8909	22.5502	32.0937	19.8494	22.5923	31.5448
XLOC_023647	0	0	0	1.07177	2.15919	0.887961	0	0.866824	0.833131	4.72828	25.0988	34.9679	64.2577	60.637	12.5902
XLOC_023648	0.886235	1.55809	0.828009	1.7671	2.96667	0.732021	1.34302	1.90559	0.91576	0.779585	0.287376	0.619936	2.25417	0.25635	1.01756
XLOC_023649	0	0	0.180769	0.193286	0.388606	0.213084	0.342283	0.260014	0.15004	1.87232	3.63915	1.1505	1.06627	0.503843	0.0891297
XLOC_023650	0	0	0.0378977	0	0.0611026	0.0167522	2.72003	0.0163534	0.785888	4.99539	12.844	4.89456	3.30152	3.22072	0.111776
XLOC_023651	0	0	0.597085	2.76092	0.427859	0.703823	0.161411	0.687069	0.165091	0	0	0.670562	1.08367	0.369712	0.293509
XLOC_023652	0.20802	0	0	0	1.3927	0	0.210159	0	0	0	2.96797	0.582055	8.46572	2.88823	0.955384
XLOC_023653	0	0	0	0.38002	0	0	0	0	0	0.335304	0	0.399957	1.93906	5.29236	0
XLOC_023654	0	0.175727	0.653701	1.16258	3.279	2.11904	1.0603	0.564163	0.361489	0.205157	0	0.48943	0.593212	0.202384	0
XLOC_023655	0	0	0	0.499571	5.03168	1.24156	1.51857	0	0.388298	0.881683	0.487408	0.526149	0	0	0.345171
XLOC_023656	0	0	0.181195	0.193369	1.94761	0.16019	1.76338	0	0.300597	0	0.754644	0.203656	0.246643	0.168293	0
XLOC_023657	0.954352	1.91754	0	2.53723	0	0	0.964166	1.02603	0.986147	3.35802	0	2.67034	9.70973	11.0421	0
XLOC_023658	0.42932	0.431307	0.534819	0	0	0	1.3012	0.461564	0.443623	0	1.11371	0	5.82396	6.45757	0.788703
XLOC_023659	0.681484	0	0.424474	13.1354	12.3227	8.25585	7.57341	7.32667	11.6191	15.1876	5.74612	6.67476	6.93352	4.73098	1.25195
XLOC_023660	0	0	0	0.184111	0	0.76268	0.839562	0.89343	0.715586	0.974683	0.718588	0.38754	0.469716	0	0
XLOC_023661	0.173423	0.174225	3.02454	0.922118	0.696639	0.381987	0.700823	0.559342	0.537601	0.203404	0.89976	0.485248	0.588142	0.40131	0.159297
XLOC_023662	0	0	0	0	0	0	0	0	0	0	0	0.351666	4.68859	1.16334	0.92356
XLOC_023663	0	0	0.0562974	0.120147	0.786661	0.398168	0.776166	0.485863	0.607071	0.21202	0.293085	0.189676	0.076632	0	0
XLOC_023664	0	0	0	0	0	0.350531	1.12544	0.171094	0	0.186654	3.92191	0.667933	1.61913	0.736525	0
XLOC_023665	0.848973	3.58219	1.05759	1.57995	1.36413	0.373997	0.686163	0.912735	0.877258	0.597446	0	0.712646	0.575839	0.982286	1.09175
XLOC_023666	0	0	0	0	0	0.125897	0.23098	0.8603	1.5356	0.670386	2.07582	0.959579	0.387684	0.26453	0
XLOC_023667	0	0	0.322936	0	0	0.285499	0.261899	0.836109	3.48231	0.608099	2.68993	2.17606	0.87916	0	0
XLOC_023668	0	0	0	0	0	0	0.410601	0.873892	0.419962	3.33679	2.10862	0.568598	0	0	0
XLOC_023669	0	0	0.417794	0	0.449097	0.738721	1.01649	1.98314	0.693114	0.196681	0.217507	0.234604	0.284417	0.388044	0
XLOC_023670	1.71615	1.52126	0.125757	0.134202	0	0.111178	0.305964	0	0.104317	0.355207	0	0	0	0.233604	0.185462
XLOC_023671	0	0	0	0	0	0	0	0	0	0	6.90477	7.4476	72.2146	12.3186	4.88979
XLOC_023672	0	0	0	0	0	0.29281	1.07442	0	0	0.623671	1.72426	1.85982	4.9592	4.30669	0
XLOC_023673	0	0	0.337673	0	0	0	0.273851	0.291422	0	0	0	0.758455	0.919281	1.25451	2.48985
XLOC_023674	0	0	7.11879	2.27889	0.765177	0	0.57733	1.22874	0	2.68098	2.96484	0.799483	0.969009	0	0
XLOC_023675	0	0	0	0	0	0	0.358257	0	0.73285	0.415916	0.459953	8.93003	8.41836	6.97502	3.583
XLOC_023676	0	0	0.138126	0.147391	0.296934	0.122113	0.224038	0.357619	0.114573	0.130048	0.287634	0	3.76033	2.18093	0.305543
XLOC_023677	0	0	0	2.10395	2.11931	0	6.39612	17.0163	6.54195	3.71276	4.10587	2.21433	2.68387	1.83129	0
XLOC_023678	2.58767	2.029	0.707609	1.92963	0.422549	0.0695087	0.446341	0.0678542	0.3913	0.222075	0.163726	0.0882987	0.749154	1.09537	0.579733
XLOC_023679	0.891058	1.11898	0.832516	4.73791	0.596564	0.245335	0.900221	0.47899	0	0.783828	0	0.934965	0.37774	0.773235	0
XLOC_023680	0	0	0	0	0	0	0	0	0.299528	1.69992	4.26111	3.10913	2.29381	1.11796	0.621274
XLOC_023681	0	0	0	0.75963	0.765177	0	0	0	0	0.670246	2.96484	0	0.969009	31.0758	1.57472
XLOC_023682	0	0	0	0	0	0	0.361213	0.192195	1.84724	3.56445	3.47811	1.50062	0.909408	0.62052	0.164207
XLOC_023683	0	0	0.0843985	0.990656	0.544304	0	1.0267	0.655545	1.75018	3.41689	0.703008	0.0947846	0.459533	0.235166	0
XLOC_023684	3.6897	2.29172	3.52583	3.43463	4.37936	2.95387	2.12677	2.04762	1.2046	0.895222	1.00963	0.856584	0.682406	1.31671	3.10439
XLOC_023685	0	0.111903	0.0618092	0.16971	0	0.146471	0	0.208042	0.277462	0.0809685	0.56747	0.316141	18.69	28.3275	18.3811
XLOC_023686	0.0291661	0	1.96702	0.038937	0.0381033	0.0310542	0.22849	0.123684	0.0297745	0.0687492	11.2391	11.8605	75.9889	27.8648	8.46007
XLOC_023687	0.0147547	0.0238263	0.116548	0.506415	0.699961	0.767077	2.60828	5.22281	11.0527	15.9445	18.2345	15.6076	8.31973	4.97313	2.84433
XLOC_023688	33.1867	37.522	34.6135	27.5087	47.0742	42.5923	37.1648	42.5435	36.5211	35.6654	27.4843	27.7809	22.706	23.804	27.5981
XLOC_023689	42.1898	43.9451	25.6883	31.7661	47.0255	42.9979	42.3347	56.1255	39.1712	29.8208	16.4682	14.8937	13.4128	19.4601	39.0805
XLOC_023690	49.7913	65.4708	63.4283	73.6892	160.033	133.874	104.561	100.506	83.4502	84.0968	82.1777	73.9178	80.2647	50.6121	35.9735
XLOC_023691	26.9802	36.4557	18.996	17.1884	21.4696	20.5342	16.8321	18.3182	16.2398	18.4885	11.2179	12.5451	8.91153	12.5143	9.18616
XLOC_023692	0	0.0488469	0.0635313	0.136367	0.20281	0.168395	1.77068	0.443096	0.592474	7.34896	41.9009	52.3263	41.6192	21.6038	13.0726
XLOC_023693	75.8756	90.0479	40.991	30.2457	25.9961	23.3731	18.0358	16.9692	15.8414	14.1499	12.6747	12.3709	15.2356	25.5491	28.0449
XLOC_023694	8.6704	7.89803	3.47515	5.41059	5.82617	4.09538	5.59327	3.76047	6.55806	19.0042	18.2419	17.7303	20.3044	20.6347	13.5802
XLOC_023695	0	0.0221164	0.132388	0.195487	0.206908	0.118375	3.82403	0.214071	2.12117	8.92274	17.8624	8.59263	12.3873	6.59309	0.241898
XLOC_023696	50.1918	41.426	10.8554	10.1981	7.47723	8.05686	7.54826	7.75751	19.7445	30.6281	32.5267	55.2244	44.152	39.7587	51.937
XLOC_023697	0	0.0591989	0.159608	0.192819	0.565455	0.509281	0.353601	0.357114	0.344297	0.464633	2.2137	1.10033	5.56658	1.82037	0.855729
XLOC_023698	0.0400407	0.0580623	0.994023	0.685742	1.66101	2.44623	29.5754	21.1216	74.2435	208.464	328.972	248.739	137.847	109.4	14.4815
XLOC_023699	0	0	0.203148	0.0940793	0.642603	0.216549	0.456841	0.220237	1.74355	1.04044	178.785	152.114	172.227	88.3687	89.1983
XLOC_023700	0	0	0.625568	0	0	0	0	0	1.50225	5.72526	7.68459	1.34761	0.86452	0	0.2222
XLOC_023701	0	0.101657	0	0	0.135372	0.109867	0	0	0.63176	3.38768	3.65218	0.297343	0	0.255713	0
XLOC_023702	0	0	0	0	0	0	0.304748	0	0.615793	4.61273	3.83679	0	0	0	0.302913
XLOC_023703	1.56439	1.88021	0.200381	0.560498	0.0683638	0.114678	0	0.226765	0.218719	0.0629549	0.0712399	0	0.196887	0.591969	0.855954
XLOC_023704	62.8199	70.8757	30.8618	69.3353	55.004	44.0651	54.2411	63.6917	104.572	149.249	92.5752	136.341	94.6673	68.72	52.2169
XLOC_023705	33.0481	28.3198	23.8841	51.4718	60.5081	49.3481	31.8179	27.0209	22.3142	22.4415	18.5759	22.8952	12.7616	20.2112	26.8495
XLOC_023706	0.587201	0.435651	0.749905	0.334452	0.819064	0.774125	3.25988	13.3637	28.604	35.0029	33.3812	11.2967	6.86522	2.3351	0.82173
XLOC_023707	32.0759	36.0154	52.5274	96.0548	123.775	132.372	114.612	119.682	85.4771	73.6996	54.5129	48.6377	48.3149	33.8523	33.5342
XLOC_023708	10.2245	10.554	8.06783	9.46259	4.08288	3.8612	3.34904	3.98948	6.88485	7.69291	13.2179	21.657	16.7928	13.7014	12.7923
XLOC_023709	0.0457822	0.0694843	0.0677712	0.198715	0.036442	0.0337458	0.227133	0.0328315	0.266991	0.275454	5.27572	22.8826	20.2161	19.3868	9.38385
XLOC_023710	19.1233	20.6072	29.0739	24.5086	29.1873	30.1019	26.8233	33.3088	34.7995	35.7614	39.2451	36.7958	54.9291	38.9491	29.909
XLOC_023711	0	0.0572909	1.65068	1.54923	2.12331	0.380037	2.3222	1.13905	1.03451	0.939278	8.51944	2.91058	1.82128	2.61748	1.16055
XLOC_023712	58.0226	63.7214	89.7239	151.585	152.072	102.297	91.0086	93.3423	122.436	136.008	43.0256	156.498	107.531	68.2036	74.3903
XLOC_023713	5.30113	5.54462	15.3807	59.2599	111.963	109.898	95.2471	50.8471	70.5226	96.7649	100.947	125.193	224.634	204.327	84.9406
XLOC_023714	0.973927	1.46543	10.6677	4.70348	0.987563	0.172211	0.427344	1.7768	0.939895	0.273333	0.257102	0.26133	0	0.0832219	0
XLOC_023715	0	0	0	0	0.114091	0.0476178	0.0442306	0.141413	0.276611	0.267182	1.17419	1.1296	9.94728	4.39651	1.52781
XLOC_023716	47.0763	53.029	4.05852	12.0168	8.28217	8.75336	4.51024	1.30583	4.45398	3.85054	14.3735	4.98634	10.9982	15.171	33.7315
XLOC_023717	10.6549	10.1944	8.10569	8.09708	4.15007	7.0385	5.50122	5.25743	5.34525	3.09012	1.56141	1.38373	2.50844	3.80341	7.65104
XLOC_023718	0	0	0.209119	0	0	0.185428	0.26004	1.99221	1.95036	1.56219	0.798141	0.504378	0.305067	0	0
XLOC_023719	93.8586	80.0023	51.2343	53.9056	52.3097	54.0854	48.1314	40.86	43.721	49.2982	118.878	104.743	153.569	96.3348	112.122
XLOC_023720	0.0758694	0.0427114	1.62704	1.28744	0.574299	0.413731	0.851795	0.652427	2.68151	8.77498	5.00202	3.77855	3.15751	1.66818	0.942683
XLOC_023721	44.4985	42.1159	36.5046	24.9398	26.6569	29.571	23.1006	23.6899	21.6245	28.326	37.2574	42.5253	28.6111	34.0685	42.1126
XLOC_023722	11.9375	14.3231	4.63322	9.83268	9.15839	10.79	17.2451	20.3402	23.9977	31.398	30.8394	14.9096	17.5941	11.5393	6.1868
XLOC_023723	59.3439	48.334	13.8126	20.903	24.8899	28.0786	19.1745	19.3069	10.329	8.46143	5.65423	7.87814	11.7886	16.5938	22.2138
XLOC_023724	17.7981	13.6442	15.2553	11.7453	18.1838	9.69064	6.47442	6.97031	5.68741	5.60951	3.70641	5.36094	3.5558	6.68444	4.81568
XLOC_023725	23.1166	18.5044	22.7945	26.1542	38.3992	37.9852	45.8625	55.2333	67.6504	85.1498	106.88	100.588	125.667	77.6316	52.9332
XLOC_023726	24.1876	20.1664	3.67163	4.04863	2.20698	2.19921	1.91379	1.81922	1.79407	1.43557	0.793796	1.3987	2.80818	12.8138	25.8686
XLOC_023727	6.28172	3.23583	32.0072	59.8057	128.191	75.4693	55.0344	50.8094	42.1613	44.8236	29.5964	19.874	18.5233	9.13041	5.04049
XLOC_023728	0	0	0.996346	0.987187	1.05217	1.65005	0.75975	0.831216	0.770411	1.70437	10.3801	3.96877	2.64742	2.77446	0
XLOC_023729	9.51206	9.94779	18.0976	33.4917	14.3672	3.40982	3.09915	4.35451	3.77175	3.55657	3.59853	13.0956	61.7162	17.6642	17.2349
XLOC_023730	7.24725	5.22869	12.4876	22.5488	23.2664	21.2182	14.105	12.1976	11.7651	9.77815	18.9379	16.6944	66.6007	19.2542	24.4519
XLOC_023731	23.4622	17.5531	4.31905	8.80204	11.7574	21.3158	32.9545	51.2165	65.8791	64.1569	134.3	53.3514	88.0815	56.2365	34.4732
XLOC_023732	2.40546	0.72082	0	0	0	0.78138	0.241503	0.259542	0	0	1.25475	0	0.428647	1.45845	0.668151
XLOC_023733	0	0	0.57813	0	0	1.73407	2.7521	3.49929	6.66944	1.84663	0	0	0.940721	0	0
XLOC_023734	0	0	0.208263	0.451303	0.431976	0.68423	0.978227	1.79639	1.67495	1.42962	0.450869	0.179521	0.923816	0.0995124	0.111632
XLOC_023735	8.96704	13.426	6.12332	3.97579	4.49318	4.91444	3.63238	3.32241	2.90337	2.72389	1.7357	1.95307	2.44611	1.99314	3.87299
XLOC_023736	0	0	0.15388	0.57506	0.283482	1.22215	0.929927	0.325795	0.653853	0.322242	9.33884	2.53934	3.0013	1.6026	0.754673
XLOC_023737	0	0	1.81604	0.173183	0	0.132932	0.180418	0.0340415	0.193282	0.367884	5.85496	2.18971	13.5115	4.58043	1.21159
XLOC_023738	0	0	0.199791	0.175324	0.164524	0.600191	0.75378	0.705251	2.22639	2.99645	1.44098	0.215677	0.727921	0.101809	0.110067
XLOC_023739	9.32159	15.8902	14.5336	11.8565	14.683	10.0261	7.76047	10.4946	8.11279	7.33332	22.6206	13.0326	80.0789	21.4579	12.973
XLOC_023740	1.54546	0.997964	0.444304	0.618207	0.220311	2.24131	2.97174	3.85531	4.7166	3.64667	4.84223	4.36962	20.3619	4.4007	3.22091
XLOC_023741	1.72711	1.61169	2.40427	19.7446	71.6201	98.4411	53.4073	35.3512	25.1481	22.022	8.95145	9.98584	15.6522	7.47299	1.78741
XLOC_023742	0	0	0	0	0	0.0899667	0	0	0.0347697	0.168436	9.10514	1.37222	5.13069	3.11911	1.29742
XLOC_023743	49.3956	46.4291	27.5604	32.5553	31.3386	28.2616	18.6484	15.9972	13.4508	13.1913	10.225	11.5686	14.0407	20.708	24.6891
XLOC_023744	0	0	0.253453	0.117259	0	0.0450362	0.815266	1.73457	2.11081	0.293314	1.98561	2.51172	7.03833	2.38891	0.886492
XLOC_023745	0.201448	0.166966	0.18593	1.27241	1.06858	6.89714	13.6505	20.5145	12.17	8.79167	5.90346	2.5998	6.05119	2.24381	1.04303
XLOC_023746	33.7852	32.5446	11.0756	6.93625	6.4906	7.83988	6.76385	9.99803	8.14268	9.34819	4.24543	5.56794	6.0282	12.8325	23.7262
XLOC_023747	21.8867	21.6109	16.4994	13.951	13.791	12.666	7.36044	7.49109	3.57864	2.56319	1.96375	4.28078	3.25787	5.54077	11.4886
XLOC_023748	127.739	120.726	78.6932	69.6761	98.145	101.457	78.6127	98.6912	60.7356	36.5135	16.5993	24.0204	25.3845	59.4823	91.8396
XLOC_023749	0	0	0.207017	0.771261	2.18687	0	6.24359	6.59173	1.19872	0	0	0	0	0.303326	0.231682
XLOC_023750	0.0569337	0.0396741	0.125851	0.138576	0.431398	0.614144	0.764627	1.14917	1.08807	0.975099	0.684167	0.385901	1.54635	1.1134	0.183519
XLOC_023751	37.5808	42.1643	25.1694	21.5497	22.0006	22.3798	18.0141	18.4982	15.6883	16.7549	11.0437	10.7236	12.1775	22.791	34.4122
XLOC_023752	0.361084	0.213677	0.193544	0.0944401	0	0	0.269069	0.0753971	0.217564	0.166737	9.15135	4.71999	26.5517	8.05358	2.45182
XLOC_023753	31.5937	25.3489	13.5897	11.1197	8.72802	10.9959	9.37032	10.4127	11.3331	10.8915	7.91321	14.0264	7.38213	15.5929	22.3344
XLOC_023754	21.3513	23.2772	9.92967	10.3063	15.814	15.7681	12.7301	15.5509	15.0225	17.8815	10.9753	10.1638	8.53661	9.59509	12.2283
XLOC_023755	38.689	33.3283	30.6273	23.4951	27.892	36.1314	27.9119	29.7206	25.853	26.3615	19.68	18.401	23.1253	22.2163	30.7568
XLOC_023756	0.0188295	0.0371392	0.0762411	0.108525	0.104094	0.242737	0.204623	0.152455	0.617392	0.270898	107.574	21.869	166.454	54.0999	62.0205
XLOC_023757	0.0466427	0.0156394	0.0432634	0.159096	0.0867637	0.0914001	0.169912	0.163595	0.477162	0.265647	59.1802	12.2957	142.864	36.2429	53.3431
XLOC_023758	0.43	0.762464	2.10171	4.41991	5.36115	1.70722	3.4017	3.12115	3.25538	1.96129	1.00083	0.90274	1.67482	1.77008	1.24174
XLOC_023759	0	0	0.0981187	0.0509789	0.049137	0.0405938	1.04772	0.201196	0.825931	0.45403	16.1886	19.7696	226.243	100.597	22.7164
XLOC_023760	16.1045	14.4448	15.253	8.6014	9.59525	13.7572	11.9823	13.4582	15.9265	24.6108	18.1746	19.5704	28.1696	20.0936	14.4271
XLOC_023761	0	0	0	0	0	0	0.278852	0	0.287416	2.94449	14.8956	18.6637	5.25629	1.64434	0.529014
XLOC_023762	0	0.0865737	0.363038	0.127387	0.126312	0.0546093	0.509744	0.233629	1.42767	3.9213	20.667	17.9993	6.73341	4.83221	2.1993
XLOC_023763	15.1022	15.525	5.66837	31.0496	27.3888	16.024	8.25715	3.01193	0.840095	0.911053	0.370916	0.0426294	1.18364	4.66695	10.972
XLOC_023764	0.19679	0.192693	0.423867	0.430106	2.66534	1.00811	3.7356	0.832634	5.94739	4.13558	978.01	723.589	1276.8	1397.53	194.617
XLOC_023765	15.187	11.5029	7.31687	4.1762	3.08187	2.55075	3.68729	3.08425	1.76266	3.18834	2.78176	1.53054	2.27644	5.79819	11.8081
XLOC_023766	0.187607	0.155324	1.34664	2.56172	2.9442	2.75499	2.7345	4.14282	4.23218	4.65414	1.6227	3.49604	0.417835	0.442474	0.660574
XLOC_023767	0	0	0.117961	0.0463277	0.370691	0.0975302	0.166226	0.187664	1.54111	1.44253	160.183	111.195	141.646	132.263	19.0592
XLOC_023768	0.0787621	0.0671394	0.758409	6.43784	5.8145	4.25308	13.3314	28.2742	25.012	25.3915	13.3064	7.1255	2.60123	0.888738	0.392365
XLOC_023769	0.140558	0.027435	0.836419	14.7143	36.4571	22.451	39.5679	9.76987	3.85407	3.55154	5.83225	0.109739	0	0.136036	0.0252988
XLOC_023770	76.5689	71.3874	41.2551	43.3649	44.3839	35.1081	27.1843	24.3251	14.2829	10.3431	7.20101	21.6218	10.3717	28.3944	55.7915
XLOC_023771	0	0.0488407	0.26283	0.141377	0.136852	0.233387	0.817798	1.24811	1.76351	2.20037	1.31108	0.979567	1.59251	1.23309	0.494358
XLOC_023772	0.0657042	0.101496	0.339	0.260585	0.288621	0.445118	1.77519	5.8812	15.066	18.4157	10.3349	3.00326	3.13039	0.977289	0.434906
XLOC_023773	86.112	85.2512	37.4165	29.2737	30.8306	34.837	21.8753	22.9234	21.3049	23.4994	19.01	18.3651	24.8641	42.6424	64.623
XLOC_023774	0.127861	0.128557	6.22776	1.09374	1.57459	3.12481	3.19123	3.08476	6.06355	7.06261	2.41308	32.0633	113.462	69.6587	2.03525
XLOC_023775	0.197288	0.100142	0.80957	0.0455935	0.133507	0.0364005	0.132906	0.250002	0.453822	1.26085	3.51952	2.67	5.42409	2.43302	1.07751
XLOC_023776	0.143718	2.50176	103.376	24.5319	1.50222	7.00531	20.2323	27.0018	20.2501	5.93151	17.9433	7.21229	6.04406	1.94551	1.62103
XLOC_023777	0.0204862	0.388734	7.82765	1.00361	0.38996	0.512717	2.62644	2.44083	1.96097	1.2724	2.35904	1.93623	0.363806	0.322948	0.131272
XLOC_023778	0	0	0	0	0	0	0	0	0	0	0.12301	0	0	0	0
XLOC_023779	3.17745	2.32038	2.68843	4.64608	7.15377	6.79486	8.17321	5.71535	3.63322	1.70993	2.40292	1.71322	3.53876	2.26803	4.92868
XLOC_023780	55.6746	45.3186	9.03115	7.61082	5.96305	8.27724	7.85235	9.08272	11.096	13.2133	6.77233	16.4663	11.8131	20.6831	44.6363
XLOC_023781	57.3152	62.8033	34.9837	36.9451	57.8846	56.9441	40.8603	43.976	36.7521	30.3167	28.8423	27.9536	37.7452	35.2561	37.7122
XLOC_023782	0.079037	0.0230032	0.157491	0.139463	0.098276	0.197752	9.09787	0.355281	3.51328	15.9884	37.1359	14.9811	16.6161	7.02865	1.07566
XLOC_023783	0	0.0123337	0	0.0189044	0.0526634	0.0616199	9.09009	0.0449464	2.17401	18.6144	43.1565	21.7283	10.4998	12.1035	0.732371
XLOC_023784	0.0213144	0	0.0753118	0.154256	0.128086	0.0700597	17.6218	0.0671884	4.08878	34.9027	79.7594	32.1639	24.3911	14.4383	2.24923
XLOC_023785	0.0396452	0.045646	0	0.170599	0.324701	0.267815	8.55673	0.259524	2.48925	19.253	41.3846	11.1935	15.4185	4.56277	0.502287
XLOC_023786	0	0.609549	134.752	3674.35	453.738	58.9101	56.6323	33.0186	12.7172	3.33252	2.06444	1.42562	2.88994	0.807389	0.245845
XLOC_023787	0	0	0.285929	3.29215	11.9019	8.19935	10.8881	2.65642	1.37608	0.901256	5.53113	6.45891	4.18717	2.73773	1.31617
XLOC_023788	2.22751	2.91321	5.01802	7.59875	24.0378	18.5914	25.7382	37.9767	39.3767	49.4168	17.7506	10.8255	9.12019	5.28226	2.9895
XLOC_023789	61.3301	56.8197	56.4472	33.7676	34.316	30.8008	20.6114	18.6257	16.566	13.5387	17.5813	22.6588	14.7919	31.3898	49.2507
XLOC_023790	43.5772	66.1666	77.6498	44.1333	39.16	36.1598	33.0024	36.9079	35.7958	41.8782	28.6117	54.7982	61.7681	44.7565	35.3618
XLOC_023791	0.407656	0.544013	0.70533	0.346898	0	0	0.246321	0	0.255569	0.867199	3.56156	0.85457	4.37065	1.78767	0.73021
XLOC_023792	12.4	14.0736	13.2576	11.318	10.9055	8.81181	5.33598	5.45854	4.30221	3.17773	2.87026	5.28092	2.97359	4.81013	10.1057
XLOC_023793	2.71276	1.19395	0.835248	1.65084	17.2666	7.27972	4.42335	1.16305	0.648305	0.357807	1.2946	12.0833	68.5313	23.3397	7.64416
XLOC_023794	0	0.0333328	6.51545	5.70715	0.537927	0.222899	0.464456	0.262724	0.0923787	0.175146	3.22958	1.32314	16.7146	2.13078	0.439473
XLOC_023795	33.3438	26.3178	27.1565	29.5082	50.9955	33.9628	21.053	13.5036	6.26211	3.2895	0.641592	2.58576	2.05969	13.3886	24.3818
XLOC_023796	0	0.0563835	0.77643	4.55745	4.64477	11.6507	16.0234	30.9581	36.378	37.0191	9.07934	22.4741	5.98634	6.20049	2.17079
XLOC_023797	3.43589	5.85144	0.535033	0.899896	0.76876	1.78608	4.7398	8.65453	9.21922	8.62503	6.98635	4.48232	3.43123	2.60767	2.44483
XLOC_023798	59.1218	59.1524	47.2278	46.752	49.1903	48.1703	36.5497	34.6504	19.9043	13.871	14.9053	21.6337	14.0365	24.7406	45.812
XLOC_023799	7.89404	5.4093	0.899509	3.204	2.7285	2.89338	2.95289	2.76132	4.9409	3.8584	42.983	55.4484	21.682	11.5993	7.48285
XLOC_023800	55.2716	47.7042	54.6184	84.9445	73.8109	72.6148	111.957	124.727	160.034	235.48	104.149	196.829	102.114	75.2946	42.0992
XLOC_023801	24.8669	21.8129	24.7622	28.1528	33.1574	33.0176	34.3681	40.3821	37.9356	36.5969	21.7118	20.227	37.6072	22.6491	24.5671
XLOC_023802	32.1604	32.4692	27.8161	35.9392	49.8274	47.1141	43.215	52.964	46.8424	48.0679	52.8074	37.1192	57.2249	33.2856	29.2514
XLOC_023803	21.0125	18.5206	7.14205	6.54155	6.12776	8.0697	6.90882	6.34355	5.20426	4.96522	8.79181	8.37377	66.8284	22.6276	39.6006
XLOC_023804	6.66725	5.17357	14.5046	8.22966	16.836	9.31769	10.3354	9.70672	9.19671	11.2348	20.3546	12.8434	22.5911	11.1947	6.1871
XLOC_023805	6.92582	2.48271	10.2426	12.795	15.7037	18.3741	19.5886	22.4718	17.426	18.7395	12.5	12.0281	11.0264	8.15106	9.47648
XLOC_023806	27.761	19.5496	43.0604	99.1072	148.546	169.86	180.182	215.386	136.9	77.007	24.2942	21.8342	39.712	17.9147	17.4268
XLOC_023807	0	0	0.263247	0	0.285975	0.248706	1.1783	1.19465	0.23878	0.55452	0	0	0.413595	2.92347	0
XLOC_023808	49.4194	57.5605	12.8624	12.4179	5.36587	6.43568	8.84434	4.09868	3.25231	2.24107	2.06508	1.97383	16.06	25.2125	35.567
XLOC_023809	0	0	0.0598923	0.133428	0.0633374	0.167601	1.38724	1.49454	7.06301	10.3376	19.2213	7.55569	3.38786	0.889621	0.487872
XLOC_023810	0	0.0298335	0.34143	0	0.256132	0.0309423	2.45896	0.117692	3.203	6.21601	20.1694	8.67614	51.3141	15.5425	1.13227
XLOC_023811	6.02688	7.21172	4.97879	9.89141	52.8127	34.8956	32.9928	10.7351	8.31175	11.8285	12.2681	7.3014	19.674	14.0636	14.1441
XLOC_023812	0	0.0135926	0	0.0622996	0.0987352	0.323553	0.975458	0.281048	0.443612	2.00035	5.36695	3.29514	2.66671	1.96047	0.0137822
XLOC_023813	0	0	0	0.042437	0.120813	0	7.97201	0.103222	1.54353	9.54202	20.1857	12.3029	20.111	17.6155	2.59614
XLOC_023814	0	0	0.134639	0	0	0.104521	0.572634	0.209439	0.599288	1.03604	1.15352	5.5154	3.18357	2.98298	0
XLOC_023815	0	0	1.07727	0	0.356414	0	0	0	0	0.288956	0.32482	3.80659	1.42079	4.04071	0
XLOC_023816	0	0.319282	0	0.691165	0	0.382536	0.891389	0.548797	0.359652	2.31251	1.40147	4.71661	5.44916	4.65236	0.150293
XLOC_023817	17.1138	13.7664	7.61164	9.79325	8.43675	12.5205	10.39	12.6043	8.09268	7.18557	5.94361	3.77681	7.78553	7.32433	12.3302
XLOC_023818	0	0	1.03385	3.11291	0.643291	0.889487	2.51669	2.85732	3.22087	4.05635	5.64294	3.61505	5.10857	2.57318	0.4904
XLOC_023819	0.0668894	0.0663856	0.162958	0.171186	0.34824	0.211129	0.781847	1.04844	2.5398	2.26267	2.00031	1.06163	1.87136	0.975744	0.25051
XLOC_023820	0	0	0.317206	0.224071	0.289052	0.0627393	0.415961	0.955641	1.7447	1.90559	2.12191	1.33778	1.27181	0.493158	0.151822
XLOC_023821	0	0	0.0376476	0	0.209359	0.317273	0.319285	1.25972	1.23428	1.7545	1.19176	0.496168	1.11132	0.285043	0
XLOC_023822	36.0009	36.2581	27.7322	24.6631	27.0253	24.8585	20.6385	21.8756	22.2082	19.429	13.4896	26.0963	22.2091	22.2854	30.127
XLOC_023823	11.1766	11.4248	33.4234	4.91981	4.03698	3.65501	2.08013	0.661997	1.22183	0.671545	0.779651	0.936276	0	2.74057	13.6841
XLOC_023824	0	0	0	0	0.267535	1.32828	0.263777	0.268925	0.234351	0.188698	0.207788	0	0	0	0
XLOC_023825	0	0	0	0.354372	4.1925	6.84147	0.856248	5.87375	8.25012	5.6603	2.92456	14.3971	3.79726	3.27484	0.607185
XLOC_023826	0.0350557	0.0357355	0.0490775	0.0532429	0.402685	0.043116	0.241136	0.209873	0.414603	0.285881	32.9238	58.9898	1230.21	352.802	358.191
XLOC_023827	19.6256	17.9475	23.4333	11.3734	5.26249	2.15643	3.43947	1.704	1.01764	0.569989	1.82249	0.341629	3.62164	9.19062	14.9168
XLOC_023828	9.79501	8.584	89.7419	30.3782	11.8081	10.7734	10.6059	11.422	8.52154	4.27774	5.6073	3.53017	4.60011	4.44217	7.04899
XLOC_023829	0	0	0.0560879	0.35121	0.287561	0.0479821	0.490889	0.340239	0.937835	2.43722	13.4364	14.8408	6.56513	4.7859	2.12402
XLOC_023830	0.315225	0.916191	48.2338	45.3707	86.6606	57.0473	49.116	52.0167	38.9994	47.2161	15.6403	15.3247	7.97463	3.60725	1.17484
XLOC_023831	2.58735	2.67223	2.18471	1.3451	2.76003	1.32979	1.62507	1.42834	0.649078	0.795055	0.420311	0.585646	0.427215	1.27508	0.677052
XLOC_023832	8.62628	6.96496	1.93573	1.10834	1.33674	1.1735	1.06364	1.05374	1.28333	0.75987	0.313099	0.134157	1.4798	2.21734	5.00918
XLOC_023833	14.2949	9.49754	5.44624	3.62051	3.09109	2.97652	3.14691	4.39052	5.23892	5.22423	3.62519	3.5127	3.46822	5.47156	9.99542
XLOC_023834	0.0439529	0.091456	0	0.0621098	0	0	0.244977	0.733074	0.402494	0.169386	0.931705	0.731837	35.3379	1.96849	1.45234
XLOC_023835	0.315662	0.497468	0.114623	0.234195	0.0211027	0.0904162	0.391068	0.580803	2.46725	4.52662	2.2008	0.81918	1.28421	0.593593	0.343921
XLOC_023836	26.243	19.0723	7.69947	15.8816	8.76048	7.37141	9.14426	8.4137	11.358	9.29489	20.1141	27.2212	12.9255	22.367	17.6886
XLOC_023837	1.66691	2.27751	0.400577	0.497007	0.250145	0.261885	0.931135	1.07126	3.00799	5.52595	20.559	13.1293	12.3514	7.8249	2.32283
XLOC_023838	2.17825	2.61409	0.820075	0.92343	1.05748	0.66457	1.0045	1.44552	1.57097	1.24748	1.34346	1.05017	4.52996	2.28209	1.91458
XLOC_023839	0.802995	0.77389	0.684279	0.388839	0.664385	0.370693	2.17857	1.31781	2.57183	1.50457	23.3471	9.92514	36.8744	15.5886	4.42371
XLOC_023840	1.03484	1.12688	0.371476	0.296194	0.243803	0.138894	0.734581	1.09127	3.11708	6.35185	5.70843	1.18418	1.51631	0.427858	0.966341
XLOC_023841	65.1161	69.8176	25.1511	32.0364	39.4134	36.0493	16.1385	13.8868	11.5914	14.9745	21.7821	25.3449	20.0894	27.5523	36.8432
XLOC_023842	30.4425	30.1129	46.0965	59.8734	61.2242	50.3877	40.0256	35.5843	30.3528	35.1774	34.1545	25.3817	42.8112	35.0142	34.2267
XLOC_023843	0.0568066	0.0590765	0.160733	0.413138	0	0.0322716	0.300549	0.352426	0.092227	0.591048	1.92699	1.83574	2.55636	1.57236	0.84585
XLOC_023844	0.030076	0.0451235	6.50729	14.2767	6.22309	3.60239	1.2248	0.803398	0.833394	0.319834	0.220134	0.0800746	0.233215	0.0854889	0.12413
XLOC_023845	60.8336	56.9227	29.6465	24.44	22.3747	24.9658	21.226	22.8279	22.4307	20.6105	16.9938	17.9586	23.1184	30.543	54.2286
XLOC_023846	78.6454	85.3841	91.6745	183.084	265.53	146.448	77.7032	44.6971	16.0812	9.68559	11.8189	33.9434	13.7079	44.894	64.0279
XLOC_023847	50.576	27.7736	10.7803	9.49288	6.98246	6.23262	4.92353	3.99565	4.5233	2.62339	1.44505	1.05482	4.58417	13.1831	23.98
XLOC_023848	0.0519984	0.313849	1.53259	0.849803	0.25695	1.34803	7.45966	7.78892	15.8345	15.0211	57.1371	8.59603	8.94979	1.84036	0.587596
XLOC_023849	0.0148092	0.0796571	1.11259	2.5612	1.76079	5.60704	7.4722	8.01965	7.3335	3.69883	1.25243	0.583571	0.572222	0.162335	0.167386
XLOC_023850	0	0	0.160207	0	0.299556	1.58264e-05	0.521922	0	0.866009	3.64809	5.79146	7.99745	14.1954	7.90971	1.72646
XLOC_023851	0.0521042	0.0518005	0.0678459	0.126886	0.319492	0.0978174	0.577937	0.0494774	0.848378	2.6626	5.11637	7.89183	16.6809	9.98845	3.06417
XLOC_023852	6.79684	7.08526	7.13805	9.17532	17.2116	16.6897	18.2125	22.5312	18.7646	18.1961	15.7901	24.6957	18.483	18.1743	10.484
XLOC_023853	5.42598	6.1359	6.66987	18.1892	40.5627	41.761	53.6538	105.765	144.026	157.38	62.3197	35.8916	18.7121	9.76707	4.97508
XLOC_023854	0	0	0	7.74778	1.73259	1.69921	0	0.282396	0	0	0.332722	0	0	0	0
XLOC_023855	28.4965	24.607	26.0766	26.6095	24.6485	21.2891	20.2474	18.4556	14.4587	11.123	9.25658	27.6822	7.99338	14.3211	20.9022
XLOC_023856	3.75414	3.08048	0.993231	0.498812	0.504357	0.591871	4.80284	6.55367	26.6018	48.5283	66.5536	47.3743	31.246	31.4082	7.56509
XLOC_023857	0.143045	0.430576	2.17078	0.772662	0.576182	0.483093	0.600567	0.63939	0.761639	0.172811	0.567009	0.197463	2.312	1.91437	0
XLOC_023858	0.255705	0.235906	1.38079	0.188844	0.249274	0.222736	3.33924	2.69589	10.6795	17.3451	57.5076	33.0601	9.84959	4.01404	1.13835
XLOC_023859	2.45117	2.52116	1.73653	3.93387	17.6954	18.0189	11.9616	9.25506	12.8058	14.0286	8.93503	20.8947	23.1666	24.6846	8.71691
XLOC_023860	12.4535	12.5616	1.90951	1.88526	1.39478	1.3759	1.54446	1.17756	3.93119	5.65743	14.789	14.3933	20.9613	15.6957	12.1063
XLOC_023861	0.0132379	0.0267546	0.100817	0.13849	0.208507	0.0501498	0.34069	0.0543836	2.07202	8.14264	6.40582	12.2704	5.65679	5.7302	1.94956
XLOC_023862	20.1328	21.3758	125.861	46.2617	21.3528	10.7525	15.5275	17.5532	19.7858	65.6126	10.2076	35.7893	15.9952	23.9267	28.2242
XLOC_023863	112.678	106.025	85.0263	77.993	66.3209	75.9827	60.2393	67.706	53.2033	42.5974	49.0378	36.8274	41.5394	65.0742	109.18
XLOC_023864	0	0.0278952	14.9159	0.324105	0.0710394	0.0281093	0.191241	0.083934	0.697163	1.24705	6.39094	12.9459	10.2055	5.70608	1.97124
XLOC_023865	0	0	1.82396	27.6364	2.26286	2.53	1.22618	1.41908	1.76638	3.64099	8.82287	5.31998	10.799	3.51485	0.757228
XLOC_023866	0.0770467	0	3.01344	51.9252	4.53581	7.28932	4.63132	4.57301	8.53661	12.1809	26.4281	14.8119	30.8127	10.2829	3.41131
XLOC_023867	0	0	0.486314	2.05271	0.37083	0.660741	1.06642	0.367524	0.20889	1.25605	6.92686	4.76614	7.30156	2.59975	1.28445
XLOC_023868	0	0	0.0433587	3.04135	1.46182	0.884248	1.88802	1.00269	0.527873	1.43537	7.95918	3.58221	9.31089	4.67384	2.53498
XLOC_023869	0	0	0.0301321	0.343641	0.337692	0.0440192	0.504003	0.198329	0.571815	1.40591	4.58541	4.63118	14.6818	7.37239	0.69166
XLOC_023870	0	0	2.90563	0	0.264465	0	0.774343	0.416035	0.606204	0	0.255341	0.540585	1.72692	1.86963	1.2313
XLOC_023871	4.21908	4.53829	6.36818	1.44138	1.14999	0.762217	1.93095	1.99816	1.15382	1.54216	6.41893	2.51779	6.385	5.46186	4.56044
XLOC_023872	1.98323	1.62721	1.00214	1.86384	0.99071	0.965225	3.06146	1.49799	7.57562	19.4133	50.5984	40.0889	39.2079	24.2206	5.71986
XLOC_023873	0.130903	0.174219	0.744683	2.45687	5.18848	5.9462	3.80187	3.59347	4.45241	5.93809	10.4855	8.20187	10.1848	7.16293	2.10038
XLOC_023874	73.4577	54.0444	11.1979	10.6046	4.06625	5.55357	4.97762	3.36636	3.43471	3.30814	1.58121	1.00635	7.23157	24.9673	56.4249
XLOC_023875	0.35737	0.328279	2.34436	15.9921	29.3904	27.2587	42.3908	57.9364	72.2485	102.652	32.6589	21.1667	7.79379	3.37174	1.39167
XLOC_023876	8.71804	12.0239	32.3727	14.9872	9.1913	9.05119	7.22281	9.46561	11.49	11.3515	14.0786	26.7696	8.62261	8.93989	8.63406
XLOC_023877	0.450204	0.249169	1.93115	3.99372	12.7487	21.5203	28.8163	59.9084	58.4107	61.8168	43.6293	30.817	35.2255	19.0281	3.36581
XLOC_023878	0	0	0.0520988	0.109609	0.133082	0.088759	2.45386	0.569731	2.52913	76.0792	6.02396	17.427	17.1989	8.52463	2.08147
XLOC_023879	2.19533	1.19064	0.21965	0.7098	0.235138	0	0.179384	0	0.18353	0.629337	0	0	0.301654	0.207629	1.68474
XLOC_023880	24.8229	29.5378	50.4575	29.6076	27.1577	23.6981	20.2635	24.233	19.5211	16.293	15.3496	13.866	13.8594	18.315	18.9671
XLOC_023881	20.8633	18.1158	12.8333	10.6701	16.0567	17.7578	14.6985	14.0251	11.0343	7.54372	6.08331	6.63328	7.31746	8.97735	17.2227
XLOC_023882	0	0	0.217834	0.94438	0.846253	0.287071	4.60748	4.08605	8.55867	25.4741	94.2499	25.2156	27.0853	7.29837	2.18234
XLOC_023883	117.369	120.347	22.5216	21.6661	9.79934	9.38462	8.79572	2.99605	1.75468	1.44098	0.328687	0.0828936	17.243	67.931	113.289
XLOC_023884	0	0.0165921	0.315966	0.0958368	0.229842	0.0385185	1.00343	0.113635	0.538137	0.516474	11.1359	40.1928	28.0618	25.0551	10.5896
XLOC_023885	18.6913	20.0564	13.4815	9.7315	11.5372	27.1128	18.0042	9.66302	4.30806	3.98771	2.27203	5.46548	2.62017	9.53241	15.7609
XLOC_023886	0.0339973	0.0511622	0.0230012	0.0233451	0.0906876	0.0735426	0.65702	0.182198	0.406687	1.04207	7.13663	4.61108	9.60108	4.13295	0.778426
XLOC_023887	43.2176	41.3141	28.7354	36.9607	37.4303	36.2947	28.2935	31.1747	29.0305	23.3603	18.7827	24.2391	18.4723	28.445	40.2555
XLOC_023888	90.5957	99.998	27.3425	20.9814	19.1455	16.6603	13.7246	12.9664	10.0126	7.89714	7.56963	4.08112	8.26964	32.7229	58.4
XLOC_023889	0.0274056	0.00702729	0.0747684	0.0340255	0.126399	0.0476986	2.42777	0.201206	1.97028	4.8174	19.9621	8.09601	25.2505	8.5249	1.02344
XLOC_023890	0.854945	1.09748	0.272978	0	0.362454	0.0984257	0.29169	0.340181	0.522403	0.30414	0.464439	0.727074	0.461901	1.30361	1.97484
XLOC_023891	64.7774	48.8641	54.8915	39.764	13.2701	9.68504	30.3986	25.0758	21.4341	18.4168	53.8326	52.3671	51.7329	52.2435	85.9484
XLOC_023892	132.581	69.2554	34.7829	32.5072	24.3829	25.5551	19.2109	21.6854	28.6883	33.036	13.1108	5.45357	10.4557	57.5653	111.015
XLOC_023893	0.0929854	0.224195	0.671328	0.165786	0.554359	1.25444	1.39412	2.7649	6.72634	8.28893	9.12128	10.9386	8.10194	8.84645	1.9456
XLOC_023894	74.9822	83.5358	73.1578	79.5373	94.4718	100.261	75.7828	71.7834	61.5805	53.1644	34.28	33.2126	32.7723	40.8095	62.8814
XLOC_023895	0.122522	0.115744	0.621212	0.780825	0.791843	1.53544	6.50753	16.3465	17.8797	17.8886	11.4686	9.52675	7.02547	3.29745	1.31291
XLOC_023896	1.47786	1.73731	0.330912	0.080175	0	0.189259	0.34933	0.314178	0.595434	5.17769	8.48386	10.8658	15.4237	8.34778	3.54753
XLOC_023897	45.841	50.5118	18.8161	16.294	15.4415	16.6943	12.1378	13.1077	10.4401	7.68336	6.46573	6.16406	5.7591	12.4723	19.0274
XLOC_023898	24.8552	19.2767	11.715	17.7779	17.9505	17.8599	18.0513	20.1083	19.5858	17.4484	15.9589	12.501	21.0239	16.4013	15.6855
XLOC_023899	14.0459	14.4568	7.56938	5.31102	5.7807	4.58437	6.43912	7.3905	7.31728	7.27977	16.5877	5.68938	18.3991	10.2556	11.5037
XLOC_023900	0.107332	0.158072	0.0681648	0	0	0	0.0481257	0	0	0.0589005	2.41571	3.51703	17.5009	7.27529	5.21748
XLOC_023901	0.745897	0.552625	0.609578	1.16189	0.693851	1.07106	2.44014	4.14503	8.10424	6.89562	23.1967	22.4917	55.5499	22.4585	16.4665
XLOC_023902	0	0	0.1663	0.151802	0	0	0.0525251	0.645442	1.05476	0.628938	0.840059	6.81351	3.09816	2.15015	1.49304
XLOC_023903	1.2434	1.3985	26.3704	24.4355	18.4704	14.6957	11.4807	10.1805	11.7503	13.3566	10.6052	20.792	24.0941	15.2187	10.2364
XLOC_023904	0	0	0	0	0.101126	0	0.286613	0.805028	0.533686	2.61304	9.50691	3.31808	5.68267	0.973843	0.21921
XLOC_023905	88.9447	65.6358	24.3715	21.0258	20.8962	28.0541	19.9512	23.4772	21.0677	20.8093	32.5829	21.4251	35.9327	48.3779	73.7467
XLOC_023906	2.27437	2.04735	1.20958	1.99002	1.94448	4.31501	16.088	6.98343	9.13316	7.44072	233.599	118.908	97.8714	45.4646	23.9839
XLOC_023907	0	0	0.0760292	0	0.0396782	0.167661	0.186725	0.0982087	0.224839	0.520587	7.22086	3.24895	3.5867	3.43139	0.751291
XLOC_023908	0	0	0.0545318	0	0	0.167148	0.26694	0.126016	0.321797	0.139413	4.38962	3.13618	2.49003	2.42512	0.393358
XLOC_023909	21.6297	16.1259	3.05848	2.56836	1.06147	2.10415	2.24152	2.1644	2.75124	3.53278	5.18469	9.17923	5.75327	8.33669	16.399
XLOC_023910	0.185943	0.294341	0.136074	0.223742	0.146506	0.0586667	0.927531	0.0700403	3.18232	8.43068	13.6041	4.8615	11.162	3.3227	1.1274
XLOC_023911	0.041962	0.118942	0.450253	0.510654	2.36918	2.75527	61.0416	31.1143	135.337	371.166	889.73	624.347	1245	644.045	280.057
XLOC_023912	22.3462	22.4616	15.0022	11.1661	12.4409	12.1909	9.9006	11.4304	9.0394	8.23209	7.5702	14.4544	10.2523	13.8025	20.0156
XLOC_023913	0	0	0.445134	0.30767	0.117722	0.75219	4.66542	9.84422	18.6373	19.2584	12.4084	8.80712	352.73	53.1595	159.331
XLOC_023914	0	0.069796	0.137547	1.02775	5.47647	4.15122	4.49202	2.91823	1.94053	1.80051	5.33627	12.2576	21.5032	15.7613	3.61274
XLOC_023915	2.42173	2.0009	0.909719	1.72831	3.49001	2.58549	2.24527	2.58855	2.83534	4.3135	1.00546	0.486394	1.26637	1.2083	2.06363
XLOC_023916	22.9349	19.7386	28.2627	28.3344	38.2208	39.5249	30.0646	31.5388	26.0778	23.5802	17.8984	12.4153	16.6853	17.0727	24.3213
XLOC_023917	0.693161	0.688439	0.462896	0.498086	1.71985	0.943028	40.2288	5.84718	71.329	236.163	789.664	350.464	612.613	312.298	108.712
XLOC_023918	41.6825	59.4272	52.3007	48.4732	68.0598	50.0836	35.8901	27.1277	31.197	38.6445	52.9696	53.6861	51.7229	46.9029	57.7366
XLOC_023919	19.5518	16.4197	14.2824	15.5343	17.8337	22.2538	18.7908	22.0878	21.3833	22.7858	34.0374	27.1037	35.3284	26.9274	22.9965
XLOC_023920	0.053255	0.0282348	0.567664	1.05744	3.19516	4.45981	3.58329	1.29747	1.99826	5.4877	9.65445	27.4875	20.2092	12.4872	4.89741
XLOC_023921	0	0.0329834	0.211149	0.0886629	0.12412	0.253697	1.65797	5.34243	10.7962	13.3855	7.67706	3.28183	1.60171	0.540309	0.152593
XLOC_023922	0.0112375	0.0115088	0.487755	0.899494	0.456683	0.812431	4.22972	12.6468	21.2836	23.9505	12.9996	3.67532	4.54633	0.926977	0.252234
XLOC_023923	39.365	37.1362	32.1127	28.6853	29.3401	29.3689	20.5939	23.2151	19.9655	18.1516	18.6494	29.2015	20.1086	26.9258	33.4365
XLOC_023924	0.0197905	0.0160389	0.0584372	0.121748	0.0873718	0.102826	0.98395	0.0557823	0.451877	2.67942	5.86995	2.61977	3.03155	1.53867	0.121522
XLOC_023925	0.0230435	0.187115	20.7198	1.31929	0.153099	0.149419	0.99187	1.14796	0.407146	0.0817869	1.83877	0.615028	0.261687	0.43713	0.572088
XLOC_023926	0.065947	0.00649407	0.0223937	8.8873e-06	0	0.000415505	0.277949	0.0948899	1.59178	3.24613	3.2446	6.192	8.14137	3.70938	1.18257
XLOC_023927	43.1891	39.1053	16.8016	18.483	15.056	17.4198	22.3483	19.5445	30.1322	44.6125	114.678	64.1482	61.6657	53.3197	45.5688
XLOC_023928	113.045	118.42	201.907	200.808	263.947	209.591	203.84	238.109	230.983	259.468	217.227	214.17	222.179	166.491	128.454
XLOC_023929	4.18405	3.81559	3.40937	2.22896	3.43548	2.4014	2.29525	2.00948	1.91514	2.4855	4.87932	5.32017	6.2851	4.29052	6.24276
XLOC_023930	0.116898	0.092073	0.163123	0.472461	0.321834	3.23928	6.01691	9.14729	7.14721	6.79349	3.50355	1.45854	0.850328	0.266275	0.150027
XLOC_023931	13.1824	14.0825	20.8063	38.6089	14.8201	11.0515	6.69437	5.0061	1.76923	0.709264	0.619347	0.0441327	0.474843	5.0519	8.38815
XLOC_023932	0	0.0259172	2.56628	2.2787	2.20938	3.03849	1.09127	3.84757	3.48766	2.12086	0.572254	0.21959	0.242633	0.12373	0.0248992
XLOC_023933	69.0238	66.901	26.0202	21.6969	17.5325	21.747	14.1865	12.9202	10.2454	8.31624	9.32035	13.4723	10.2723	24.7195	46.8797
XLOC_023934	0.821726	1.28906	13.8575	19.563	25.0175	25.4866	21.7611	35.0894	32.8991	29.8025	13.113	11.1483	11.8879	7.43805	3.68177
XLOC_023935	52.5105	53.9817	48.5769	33.3535	33.5337	30.3101	27.2795	32.3047	33.8213	30.4566	22.256	37.4952	28.9096	29.0939	37.6285
XLOC_023936	21.6132	18.6917	12.1372	12.8944	14.0825	14.0861	8.16178	4.98014	3.77206	3.1124	2.66429	3.60357	5.32292	13.3884	23.9322
XLOC_023937	1.70312	1.14441	0.445127	0.924341	0.150633	0.121194	0.225794	0.12079	0.121971	0.819503	5.22969	18.2091	3.70212	6.67747	0.481974
XLOC_023938	0.700899	0.445035	3.05565	8.41439	12.5303	11.3464	9.55435	5.90317	6.5764	9.24425	10.8691	11.8304	23.6316	19.6015	8.2528
XLOC_023939	0.110899	0	0	0	0	0	0	0.0309078	0	0.0167909	0	0	0	0	0
XLOC_023940	0.026807	0	0	0.230981	0.147525	0.0919007	3.29318	0.756298	1.91551	7.31215	13.6916	24.9988	17.3166	14.1512	0.130525
XLOC_023941	11.3153	13.0834	41.591	48.6144	80.338	40.4074	33.246	33.0537	28.2067	42.4773	22.6647	21.0186	23.688	19.4564	9.0187
XLOC_023942	1.6201	1.63367	0.461004	0.316797	0.447208	0.369654	2.03191	0.899326	5.70748	16.8146	13.2037	14.7234	7.88672	4.86128	2.27165
XLOC_023943	18.7869	23.891	15.6562	11.5324	17.7328	16.0239	13.6086	17.4309	15.9733	8.26151	4.72587	6.12965	4.34329	8.42042	11.8796
XLOC_023944	67.9095	65.3316	79.2313	75.1111	87.1418	88.6673	74.5985	87.4609	73.1146	55.2349	37.8695	45.3904	29.4348	42.9301	47.6861
XLOC_023945	148.326	141.328	78.0209	66.3846	61.1022	60.4758	57.7771	51.3846	48.4709	44.8394	37.6706	58.5652	83.1728	104.353	132.729
XLOC_023946	34.4029	31.5908	21.8664	22.3006	28.8034	27.3058	20.4826	19.7904	12.464	10.6985	6.95152	7.42734	11.1896	23.8949	47.2772
XLOC_023947	0	0	0.0672392	0	0.0667139	0.0573412	0	0	0.108178	0.186443	4.19419	6.31365	12.8691	10.6713	3.77479
XLOC_023948	12.7688	10.7428	2.26302	2.94891	1.34567	1.8459	1.85728	1.35728	0.992693	0.965361	0.83206	0.564949	1.69282	2.27646	3.62908
XLOC_023949	38.4952	19.9211	41.4754	35.8067	23.9119	24.3341	23.139	20.7158	14.1658	11.3444	17.3931	17.0598	43.0144	33.7437	37.3958
XLOC_023950	0	0	0.651773	0.432328	0.210317	0.256598	0.630353	0.259247	0.248709	0.57188	7.13779	1.24942	1.34114	0.492205	0.141203
XLOC_023951	0	0	0.295713	0.193299	0.581241	0	0.281437	0.231055	0.366705	0.252453	7.92658	2.48081	1.45949	0.364811	0
XLOC_023952	0	0	0	2.06201	4.06992	0	0	0	0	0	23.2908	6.95878	2.54682	1.79195	0
XLOC_023953	0	0	0.223529	0.45502	0.46079	0	0.506068	0	0.175432	0.60898	9.92475	4.07851	1.19092	0.4075	0.314511
XLOC_023954	94.064	97.1258	70.1979	351.854	191.633	123.427	73.4275	54.1655	45.0686	27.1717	141.093	178.904	97.6934	97.2496	131.688
XLOC_023955	47.7296	49.386	25.4545	79.0271	41.8463	21.3219	16.9862	9.57239	6.10336	5.31673	32.2925	32.0852	26.4548	26.9751	37.7701
XLOC_023956	0	0	17.2572	154.885	84.5352	66.7694	30.3579	10.1477	5.72098	5.8884	1.2722	0	0	0.151243	0
XLOC_023957	35.0215	40.9248	23.2028	18.9399	24.3396	27.8961	18.8541	29.3052	33.2786	27.6514	38.6254	20.3449	18.9326	26.5632	31.2786
XLOC_023958	0.0560354	0.0547579	0.0731391	0.0515151	0.0253966	0.0419717	0.618583	0.416433	1.31966	5.44647	11.0799	4.55242	7.02963	4.09527	0.951556
XLOC_023959	1.37351	1.74765	0.164393	0	0.171663	0.143011	0.665879	0	0.135824	0.304952	0	0.18314	0	0.479985	0.744553
XLOC_023960	2.00809	3.01528	0	0.105809	0	0.0832082	0.152034	0	0.156814	0.264473	0.0985517	0	0.141672	1.67262	1.53578
XLOC_023961	29.7114	22.4927	4.44664	3.63076	1.65463	1.90269	1.7769	0.684033	0.536436	1.55665	2.2387	3.28248	3.82089	13.8741	22.2368
XLOC_023962	18.1757	11.1269	13.0514	12.6744	16.0941	16.3719	11.3217	14.7223	10.9399	8.22156	5.63016	4.09523	7.04923	13.8943	22.5805
XLOC_023963	0	0	0	0.2289	0.131067	0	0.551378	0.27371	0.188659	1.53282	4.96119	9.23519	5.31113	5.26322	2.31437
XLOC_023964	33.8312	25.7252	18.6359	16.5416	16.5864	20.3343	17.8355	18.5967	17.7833	19.3187	14.014	12.5053	15.201	14.4624	25.7416
XLOC_023965	0	0	0.128038	5.65141	4.40385	14.7664	17.6617	23.0293	13.5052	10.3924	3.18211	3.11861	1.71577	1.22316	0.622802
XLOC_023966	1.56478	1.45228	0.439946	2.17092	6.75977	6.65025	4.68685	3.22629	2.45977	1.99285	0.697763	0.988614	1.59831	0.817129	0.660306
XLOC_023967	0	0	0.747057	13.995	15.4461	25.0803	23.291	11.5437	9.7763	13.5339	13.7221	13.362	56.875	16.829	10.0221
XLOC_023968	0.0159722	0.0161301	0.0658289	0.450601	2.14056	0.69656	1.35351	0.486561	0.467953	0.272752	24.7883	18.4892	120.395	44.5933	20.062
XLOC_023969	0.0331768	0	0.448808	0.0856578	0	0.0668443	0.2781	0.338026	0.47646	0.178321	4.72679	2.56232	15.4566	4.18622	1.60071
XLOC_023970	0	0	0.0264262	0	0	0	0	0	0	0	4.16247	8.85362	12.2731	7.25072	0.544621
XLOC_023971	23.1227	19.9488	17.0254	18.9242	19.1072	28.05	20.5481	19.0659	14.0965	11.2666	10.0833	6.86903	11.9049	17.9109	31.7611
XLOC_023972	5.84325	4.07298	1.54653	2.99359	3.54888	4.91291	7.80627	15.3815	46.4058	68.1296	62.3868	20.6751	13.7644	8.06314	4.86031
XLOC_023973	15.0199	6.40717	11.9862	9.68428	15.2885	11.6898	9.3711	10.1445	9.78944	9.16852	5.21556	10.5302	8.46212	8.3395	9.72083
XLOC_023974	11.9245	13.3037	10.5056	14.6129	16.6561	18.5375	16.9323	18.9391	15.2266	14.2861	11.3189	10.5682	17.8053	14.9568	13.9587
XLOC_023975	0.144358	0.146412	0	0.412904	0	0	0	0.164582	0.319623	0.367113	4.05777	0.658824	1.60601	0.890568	0.132705
XLOC_023976	0.2186	0.222532	0.190248	0.101608	0	0	0.076318	0	0	0.527299	2.89813	1.212	0.704436	0.581357	0.144684
XLOC_023977	0.147963	0.242816	2.87072	15.8783	29.6635	123.617	183.92	324.316	283.692	273.501	68.0816	18.4246	9.95057	2.43247	0.588646
XLOC_023978	5.93987	4.91659	0.85398	1.17777	0.512056	2.36566	1.96062	2.90006	2.64493	1.71153	0.9002	0.963399	1.47649	2.5846	4.20747
XLOC_023979	37.5862	30.2341	7.40094	7.08158	6.63675	4.88587	4.33388	2.81087	2.13246	2.17543	10.6543	59.0085	13.9087	30.7146	41.4552
XLOC_023980	14.2984	12.1035	7.26529	4.77008	4.50922	5.29158	5.22569	5.71017	4.67473	3.30748	4.52785	6.48135	3.42634	6.39199	8.92349
XLOC_023981	31.1277	32.8014	36.1626	76.9631	36.3943	18.3242	15.047	9.5837	10.4557	8.84666	10.6422	14.0569	24.1842	19.5265	28.7359
XLOC_023982	0	0.105915	0.272822	0.516689	2.07627	4.21169	4.16023	1.42269	2.4856	12.082	6.10677	48.695	8.68095	10.128	4.51153
XLOC_023983	43.6711	34.3352	25.14	41.7499	57.0718	41.5492	19.4741	11.2832	6.47718	3.21578	1.7245	6.47766	4.28904	20.4121	43.2432
XLOC_023984	6.62483	5.12478	4.67334	1.25147	1.6041	7.08909	4.95141	7.0746	8.9038	11.221	4.62159	4.42231	1.26401	1.83966	4.94152
XLOC_023985	0.17849	0.0877882	0.114262	0.116221	0.229458	0	0.346625	0.467315	0.799584	1.22222	0.668878	1.84132	1.07029	0.524554	0.164136
XLOC_023986	0.295097	0	0.189289	0.194541	0.193337	0	0.289059	0.464242	1.63964	2.03924	0.564775	3.39192	1.27963	0	0
XLOC_023987	0.248553	0.330251	0.122684	2.5337	2.69629	2.58853	7.83636	18.9739	16.8381	13.1946	6.03389	2.99326	1.27076	0.848506	0.121532
XLOC_023988	0	0.0551133	2.188	0.102488	0.0875035	0.475659	0.389467	1.28388	1.65031	1.08362	0.710296	0.0807103	0.447825	0.246606	0.0622206
XLOC_023989	0	0.0799188	0.718886	0.221161	0.21783	0.185066	0.431529	1.42811	1.39792	0.512459	0.33283	0.253562	0.437321	0.297608	0.0768684
XLOC_023990	0	0	0.643095	0	0	0	0	2.86689	5.8999	5.00264	1.45914	0	0	1.26751	0
XLOC_023991	0	0	0	0	0.180784	0.155529	0.14526	0.295233	1.47797	0.174596	0.373186	0	0.474916	0	0
XLOC_023992	0	0.0563737	0.0675903	0.154183	0.157357	0.131391	0.307669	1.43117	2.07813	1.79661	0.308109	0.0825888	0.206552	0.434728	0.112036
XLOC_023993	0	0	0	0	0	0.505631	0.465924	1.53185	4.75564	2.10616	0	0.602017	0	0.58258	0
XLOC_023994	48.2098	28.5588	28.7739	36.0599	56.8432	50.6198	45.336	68.4034	54.6013	39.4736	18.5806	14.7929	9.89299	23.4365	26.6873
XLOC_023995	95.7781	94.9761	82.242	61.323	49.7519	34.9458	22.9417	21.3194	14.143	9.20651	8.64882	8.44255	10.123	30.0184	49.4732
XLOC_023996	25.285	27.2203	8.79983	7.32652	8.02084	9.59931	4.95251	3.79468	2.96674	1.6173	2.76011	3.6336	2.68895	6.47002	16.669
XLOC_023997	38.2956	50.7939	28.9721	28.1409	38.6957	31.8916	20.734	17.3709	13.4545	10.98	8.90248	8.71848	10.2911	22.3424	38.4116
XLOC_023998	9.69175	10.9997	23.4942	19.1776	37.5156	63.9806	82.2635	111.031	141.846	98.8118	41.5949	56.3554	53.0195	41.7982	33.4912
XLOC_023999	0	0	0.241354	1.58647	2.22489	1.76864	1.7795	0.291424	0.334	0.332468	2.97817	2.07179	4.66182	2.79105	0.863141
XLOC_024000	0	0	0	0.233833	0.115085	0.183833	0.501113	0	0.709329	0.307014	14.123	4.15716	6.99954	4.19505	1.41715
XLOC_024001	0	0	0	0.156058	0	0	0.335335	0.182365	0.353554	0.0680717	9.14955	2.01042	7.27597	2.42043	0.626059
XLOC_024002	0.0177433	0.0993267	3.93208	2.36	2.40227	1.4411	1.4202	1.15564	0.990083	1.72191	2.2172	2.011	6.93967	2.42497	0.57292
XLOC_024003	0.127798	0.180058	0.891241	1.02756	4.89459	4.88382	8.39597	7.8512	12.3665	12.4958	17.7853	13.3564	50.6631	21.4067	10.5888
XLOC_024004	197.381	150.347	134.097	118.118	109.027	116.515	82.6499	85.3396	57.1384	40.1922	45.6991	73.8274	37.7492	86.0553	132.078
XLOC_024005	0	0	1.46363	1.16711	1.54621	0.726666	0.771124	0.232212	0.402267	0.167014	4.02834	2.26681	4.26998	0.887484	0.344061
XLOC_024006	0.00707412	0.159465	10.7808	12.3007	16.7618	21.4547	20.8981	26.6801	16.6694	14.0746	5.67612	3.34254	2.45544	1.1677	0.370151
XLOC_024007	0.187565	0.55492	27.5949	7.91157	24.4667	9.90659	5.01425	4.29942	3.42477	1.77815	4.49864	11.6761	8.33174	5.71853	2.73322
XLOC_024008	17.553	31.0525	54.5018	49.932	85.4947	93.1539	77.2854	112.863	84.3726	70.481	57.9219	49.5951	57.1602	25.6301	15.7446
XLOC_024009	0.0150148	0.0616118	0.934472	1.20889	0.292715	0.194903	1.43452	0.725383	0.200627	0.209361	0.13147	0.0750211	0.340804	0.0624304	0
XLOC_024010	186.813	222.859	522.667	422.387	660.099	468.057	303.914	269.04	137.129	84.6596	77.4783	142.152	53.5948	79.6089	112.281
XLOC_024011	31.9711	37.6524	22.5633	21.7931	30.684	29.9433	23.1386	27.0598	25.8572	25.3342	18.0941	20.3671	16.0666	17.5703	16.9758
XLOC_024012	7.28026	6.55037	5.15767	5.48746	5.20152	5.29626	4.90447	3.70537	4.61471	3.54411	4.41777	8.1276	3.8039	6.39073	7.84994
XLOC_024013	6.43857	4.62087	4.10715	14.1007	22.5673	20.6171	14.7568	10.135	10.5378	8.72363	6.20609	9.63745	12.1316	8.56392	4.73686
XLOC_024014	0.00822004	0.0185824	0.0679547	0.648595	0.303947	0.0872108	0.0538079	0.0819989	0	0.155784	0.38599	1.29967	0.371189	2.98212	0.0994057
XLOC_024015	0	0.0591838	0.287961	6.50621	1.07911	0.214464	1.29635	0.450343	0.648877	0.394949	44.5629	38.6503	559.541	149.268	108.165
XLOC_024016	10.0846	13.3881	5.52702	7.63271	17.0587	13.9247	17.4398	24.4249	27.5648	34.5817	10.5111	10.9567	5.68064	6.15069	4.96947
XLOC_024017	0	0	0	0	0	0.0709016	0	0	0.203042	0.154888	8.00683	7.62086	9.71521	5.74798	0.904463
XLOC_024018	89.1036	88.2196	66.7552	77.8372	122.862	79.8946	57.1783	48.6524	33.9627	31.8058	22.2826	28.5421	19.7804	41.7743	43.4223
XLOC_024019	27.5085	38.0073	32.1297	32.745	43.8595	30.7783	21.3576	22.5701	16.9245	12.3702	11.8103	19.8026	11.1157	16.0248	19.8838
XLOC_024020	29.9479	37.8498	42.1743	29.8979	45.4411	41.6004	31.6899	34.9656	27.401	25.6741	28.7329	18.2456	18.8533	19.8813	29.5238
XLOC_024021	0.0595887	0.200061	0.833374	3.50109	6.09849	17.9386	29.7029	55.8061	80.9013	97.1214	83.0556	73.0587	99.0387	50.141	10.8942
XLOC_024022	0	0	0	0.415087	0.411914	2.2251	1.81952	4.14958	4.26927	4.87087	2.59423	1.48178	1.29532	0.871345	0.791215
XLOC_024023	0.0975137	0.099603	0	0.460279	0	0.250664	0.702119	0.984613	1.08597	1.91944	0.951435	1.20933	1.47745	0.403924	0.399506
XLOC_024024	0.0263642	0.0272372	0.433266	0.748854	1.22681	3.74954	13.3807	36.0543	39.8787	38.237	17.2353	7.30172	6.42168	2.97657	1.14166
XLOC_024025	0	0	0.158099	0	0.164342	0	0.322318	0.338307	0.991077	0.30531	9.56642	0.741886	15.3652	6.66955	12.526
XLOC_024026	22.7742	18.7803	10.5783	10.1041	11.2192	7.86308	9.54064	9.32407	11.519	9.88088	17.7715	17.8002	53.9245	25.1843	22.2631
XLOC_024027	2.27548	2.91719	1.27323	0.865498	1.1834	1.38205	1.44499	1.48655	1.17511	0.532761	9.10417	8.65318	22.0626	14.6764	7.82874
XLOC_024028	21.2607	23.3708	32.7903	35.1039	43.5072	34.9041	29.6232	33.6358	22.9124	17.3332	9.45473	13.8315	6.18147	11.9592	14.8712
XLOC_024029	0.159118	0.336435	0.725932	0.244683	0.270469	0.238609	0.443799	0.385844	0.834717	0.27798	74.5354	28.6666	44.4852	27.7296	14.9434
XLOC_024030	29.5486	31.3382	13.4804	11.8131	13.7253	15.5169	10.5072	11.1847	8.63617	6.45891	4.34912	4.69017	6.52037	11.4427	20.9173
XLOC_024031	0.272169	0.205442	0.315817	0.408317	0.497982	0.227161	0.482737	0.18929	0.0550709	0.114297	18.6133	13.6948	16.843	9.12275	6.11936
XLOC_024032	43.5958	41.0367	16.2458	12.9409	12.1496	12.5042	8.92345	8.82154	7.33484	7.90422	5.8141	4.72957	6.07351	17.2984	32.0605
XLOC_024033	1.3628	1.40408	0.727195	3.23134	12.8901	19.9605	15.8976	21.3586	15.1436	14.8411	5.5015	3.47918	1.61023	1.19255	0.832184
XLOC_024034	16.5264	16.3757	12.2796	13.4501	20.3218	15.0255	9.56094	7.88344	5.25771	3.9358	1.9303	3.5783	3.06326	11.0322	14.4691
XLOC_024035	0	7.02824e-07	0	0.0506723	0.11864	0.239685	0.517206	1.21935	0.500134	0.61084	0.0540735	0.244679	0.431928	0.389611	0.0416643
XLOC_024036	32.3325	36.6023	40.1716	45.6163	49.3267	42.0742	31.9659	33.0322	25.2171	21.0475	16.0526	23.4746	17.5108	22.6014	29.3633
XLOC_024037	68.8767	85.7647	46.1554	37.6447	44.3384	40.7973	39.4072	46.461	42.3518	40.1902	42.8976	61.9037	32.4403	41.9327	39.1419
XLOC_024038	0.0249873	0.156785	3.80918	16.1902	14.1231	11.5081	10.7649	9.09241	13.654	17.8189	26.2652	14.8689	16.6149	9.03046	2.63523
XLOC_024039	0	0	0.289002	0.65856	1.02764	0.292912	0.898696	0.428191	0.228646	0.553098	0.0238807	0.061364	0.0970901	0.0769653	0.0285364
XLOC_024040	44.24	39.2225	21.789	19.5315	25.7628	23.2236	22.373	24.9697	25.6675	26.4985	20.9193	20.5395	23.4275	22.3146	27.2559
XLOC_024041	0	0.00888629	0.0255746	0.0485459	0.0797695	0.0210631	0.611603	0.312373	1.01777	2.38444	4.27103	4.70806	2.03217	1.90216	0.0159771
XLOC_024042	1.55592	1.30163	2.72078	3.29706	4.00782	4.91553	8.42754	12.6612	12.8378	15.5409	10.2861	4.21547	6.13258	2.29385	1.98188
XLOC_024043	5.56727	6.05083	21.8435	32.4053	57.4345	58.2391	46.5307	37.1345	16.405	11.395	8.31921	7.99133	10.0928	7.35221	4.94762
XLOC_024044	0.390642	0.437494	1.21432	1.64229	1.84829	3.62104	7.10274	11.2531	9.08302	7.24618	5.34289	2.7024	3.43643	1.2989	0.476898
XLOC_024045	15.4972	13.296	22.4475	20.3678	19.4352	26.2403	21.7185	21.1442	17.092	13.9065	12.2368	15.8226	19.8526	11.8202	13.3033
XLOC_024046	3.26477	2.19918	26.0338	50.3971	65.7621	73.9325	106.167	195.158	215.147	221.372	124.127	65.6506	43.456	19.8319	7.378
XLOC_024047	7.70279	7.74694	10.1133	16.9438	21.3731	31.579	39.1723	64.7194	69.3195	62.8494	21.4154	10.118	12.3097	6.2092	6.48859
XLOC_024048	8.51338	15.31	41.9646	43.4811	65.0692	52.0564	56.36	67.9709	48.8643	39.0892	24.518	34.5457	43.3018	18.5436	10.623
XLOC_024049	3.57978	6.88899	18.9997	13.8554	21.8041	15.241	16.6771	19.9557	16.0638	15.1994	9.87355	14.7679	14.2816	6.55545	3.03541
XLOC_024050	12.1777	17.5268	30.7661	44.0027	55.2386	42.8993	37.5477	36.4008	29.6978	27.6525	17.2283	35.5782	22.1101	18.1991	12.6917
XLOC_024051	21.113	17.4959	8.28281	8.88725	12.6412	13.7372	13.8874	13.781	6.90772	3.53985	1.89902	3.97743	3.59321	6.91671	15.734
XLOC_024052	0	0	0	0.0449908	0.0429565	0	17.892	0	2.5128	48.8289	105.936	26.8495	53.6052	22.8924	3.02703
XLOC_024053	0.0340558	0	5.44132	0.384539	0.380856	0.0666318	2.29611	0.169763	0.577178	4.91607	10.4707	5.18742	7.7496	3.86902	0.746987
XLOC_024054	0	0	2.65696	0	0	0	1.16598	0	0	0	0.757095	0	1.94939	7.69634	0
XLOC_024055	0	0.010365	0.125649	0.138411	0.686852	0.137447	0.894934	1.13556	1.76122	2.70115	3.4092	1.31455	0.973551	0.903036	0.0864107
XLOC_024056	0	0	0	0.133779	0.133205	0.0552223	4.42596	0.304309	1.8875	12.1738	27.0731	14.9815	16.0518	11.5992	0.0462089
XLOC_024057	0	0	1.4612	0	0	0	2.03668	0	3.17713	3.62137	15.7795	2.73781	1.82501	0	0
XLOC_024058	0.112273	0.138881	0.0415455	0.0604771	0.145994	0.0617129	1.11067	0.242104	2.52843	43.7368	2.54508	36.5931	6.57138	4.41002	3.16752
XLOC_024059	0	0	0.0438908	0.0416071	0.0156985	0.0480536	0.810841	0.0790231	0.556023	0.875801	2.05216	3.75825	2.07888	2.15471	0
XLOC_024060	0	0.0194408	0.0249892	0.0686461	0.0805138	0.0225624	1.21757	0.605616	1.54636	8.01011	9.13218	17.4428	8.7205	9.37132	0.141955
XLOC_024061	0	0.0374227	0.197328	0.516624	0.997556	0.390945	1.60459	0.594906	0.891094	1.01171	2.67854	4.13112	1.64312	1.67392	0.0314855
XLOC_024062	0	0	0.0218143	0.071689	0.0703714	0.0397824	1.0727	0.0391862	0.474211	2.61657	3.64631	3.02233	3.06124	2.69825	0
XLOC_024063	0	0	0.123892	0	0	0	0.392732	0.102853	0.203524	0.947347	4.37154	1.62634	0.545746	0.830775	0
XLOC_024064	0.105879	0.052265	0.137629	0.125368	0.126626	0.0960735	3.11832	0.789229	1.52079	4.21854	7.30441	6.98002	7.11361	4.71225	0.31466
XLOC_024065	18.7345	21.714	11.6394	28.1555	12.2184	10.2877	13.0115	12.6059	15.6186	17.3022	21.263	7.56032	16.9108	11.4829	8.22563
XLOC_024066	0	0	0.0540608	0.112537	0.0553994	0.273857	0.503032	0.178538	0.130291	0.398485	6.57349	1.15481	11.6143	1.61419	2.7954
XLOC_024067	0	0	0	0	0.319905	0.212979	0.444481	0	0.362174	0.296425	3.68251	0.54577	6.35847	1.30715	1.23145
XLOC_024068	25.6927	27.263	30.1393	26.3107	26.6992	23.7827	21.4692	20.1287	14.473	9.42538	6.54323	10.0571	5.76736	12.3842	17.7661
XLOC_024069	0	0.0556586	4.07858	9.11285	4.23978	2.43902	1.41662	2.53454	3.58645	2.80731	4.3977	4.20725	27.4563	8.30473	2.09465
XLOC_024070	0	0	0.0488862	0.115945	0.0567565	0.101719	0.339385	0.291358	0.376335	0.260618	10.0274	6.84168	104.094	19.5663	26.5844
XLOC_024071	46.7944	57.5718	54.2375	55.3107	80.0454	73.6499	67.2535	70.2647	57.2092	56.8089	34.3745	31.3664	42.0775	29.586	27.789
XLOC_024072	6.09049	3.76478	1.70684	1.67183	2.54494	3.84372	3.14634	4.13095	4.99562	5.03754	4.2208	2.25666	2.55481	5.11664	6.0053
XLOC_024073	0.217692	0.131657	0.254536	0.286863	0.0164011	0.434926	2.45418	8.34547	27.2492	35.1368	15.1488	5.18385	3.51877	1.34142	0.484317
XLOC_024074	50.4795	69.2494	53.3866	71.5575	89.1309	66.8301	70.4937	59.4336	46.1411	49.5733	26.3271	21.0888	23.5555	27.5462	34.2871
XLOC_024075	1.43661	2.54204	29.9945	2.81545	3.46782	2.86779	1.9153	1.95623	1.08413	1.08659	1.29593	2.16862	2.17347	3.5398	1.85282
XLOC_024076	0	0	0.0957879	0	0.205135	0.261734	0.328426	0.167256	0.245678	0.27795	2.44296	1.09957	4.69541	1.84015	0.150518
XLOC_024077	2.99218	3.96865	1.54665	0	0.82838	0.347227	0.643245	0.33206	0.32949	0	1.67973	0	1.64304	1.4739	2.29923
XLOC_024078	7.07101	5.50174	1.2818	1.33094	0	0	0	1.10284	0	0	2.02228	0.70693	6.40693	1.88619	2.39638
XLOC_024079	60.0791	71.6081	13.0922	16.1675	11.6994	9.01002	10.0217	3.73091	1.25805	1.54481	0.863915	0.083149	4.97254	26.8431	47.0733
XLOC_024080	3.1741	2.18326	0.511245	0.173711	0	0.205272	0.250282	0.135867	0	0.0754439	0.0841123	0	0.237938	0.953999	1.97828
XLOC_024081	0.0410744	0.103772	0.11189	0.254269	0.13817	0.11248	3.2292	0.202025	4.10119	10.4823	59.0895	37.0832	159.79	62.3394	17.5925
XLOC_024082	21.5446	16.5701	3.97199	4.49385	3.19321	3.79973	3.44875	2.53384	4.00334	2.1904	17.7812	19.5413	31.8473	39.1631	26.1158
XLOC_024083	0.139878	0.281655	5.33672	0.162337	0.490059	0.362011	0.215968	0	0	0	0.145398	0.151388	0.216053	0.152378	0.24317
XLOC_024084	0.964341	0.770247	0.0653644	2.68202	1.00901	2.68089	0.70538	0.599191	0.460457	0.442454	0.048548	0.368867	0.515908	0.635892	0.190347
XLOC_024085	61.1158	57.0484	46.0867	54.4834	75.2457	60.0402	41.4177	34.2342	22.2717	17.6832	11.2547	21.1789	13.5913	35.9144	47.142
XLOC_024086	18.1563	19.3366	12.7369	43.3225	94.074	97.1385	96.1046	111.448	89.6631	91.3769	56.9373	94.5076	59.6517	43.5878	22.6506
XLOC_024087	26.3046	22.2726	13.7293	17.4899	20.7967	20.1153	15.5126	16.296	18.4984	20.635	10.8482	16.5882	20.9924	20.2146	23.6736
XLOC_024088	15.7856	22.9343	13.6539	24.7534	16.4897	12.2552	14.1104	12.7269	15.5944	16.9982	39.7341	82.6349	138.453	81.198	65.8814
XLOC_024089	0.351891	0.214565	0.944605	6.82536	0.426945	0.457545	1.1224	0.330767	1.36908	1.61545	45.9882	18.2346	71.5362	22.6299	11.5621
XLOC_024090	198.511	184.415	48.2781	56.901	41.5222	38.4747	26.8736	18.7121	13.538	9.98676	47.865	27.4218	99.7319	107.617	164.727
XLOC_024091	8.08238	6.56668	1.60935	1.52086	1.28611	1.04769	2.23262	3.34683	8.30533	14.0489	9.80942	3.05862	2.24509	5.64848	6.93086
XLOC_024092	88.5847	79.2716	55.1531	58.2295	63.7474	52.4068	71.7426	106.921	95.8406	62.0099	78.5171	166.45	64.6574	60.373	58.094
XLOC_024093	38.3552	34.3378	5.2579	4.48786	0.312031	2.94833	2.28659	1.37929	1.14571	0.696312	0.726841	0.715008	4.06005	13.7292	34.9682
XLOC_024094	0	0	0	0.158061	0	0	0.000374658	0.0417399	0.0425924	0.0438726	2.01478	0.254848	5.34564	1.45838	1.79854
XLOC_024095	0	0	0	0	0	0.345516	0.315196	0	0	0	2.93833	0.458571	12.2907	3.61136	0.953692
XLOC_024096	134.552	122.359	86.6089	113.477	124.896	104.946	85.6969	89.6484	78.5763	71.9457	49.5409	116.743	58.0918	69.5906	92.9029
XLOC_024097	7.64553	7.75306	26.0213	28.7919	27.8867	17.2581	18.2328	19.8218	22.6737	32.1733	48.3247	39.8192	44.5563	28.1009	14.4248
XLOC_024098	2.23367	2.16595	0.331732	1.21856	2.69872	4.63516	5.64667	1.41234	0.959834	1.26068	55.664	95.5783	62.2355	51.9136	37.4784
XLOC_024099	0	1.17954	2.21753	1.27264	0	0	0.191483	0	0	2.35522	2.42069	0	0	0.448404	0
XLOC_024100	12.9337	10.0395	2.38114	1.81536	3.62875	5.11638	3.87958	3.54665	3.8491	2.81202	2.41542	1.82622	1.79557	4.01018	7.87386
XLOC_024101	0.274083	1.09822	17.0216	0.677228	0.600879	0.602791	1.04232	1.81275	3.77613	6.49003	4.42245	6.65919	3.15346	2.24384	1.14641
XLOC_024102	0.15598	0.247848	1.39785	0.410686	0.486136	0.709136	3.50616	6.92764	24.6073	38.7273	20.2625	7.88682	7.55763	3.09643	0.926363
XLOC_024103	0	0	0.653863	0.0812697	0.0789146	0.130011	1.01365	2.3631	8.82545	15.8708	10.1373	4.4011	3.25467	0.928502	0.303407
XLOC_024104	0.114439	0.0875968	0.0778872	0.0797417	0.147421	0	0.256397	0.442425	1.72012	3.38333	1.30019	1.06512	0.474023	0.179895	0.137856
XLOC_024105	0.0675318	0	0.0452411	0.0461595	0	0.166105	0.527214	0.566533	1.70783	3.09625	1.98162	0.748364	0.615983	0.238864	0.0653204
XLOC_024106	1.0308	0.0326403	2.1915	16.892	30.6112	49.4356	56.3056	88.0109	89.9902	64.8325	16.0727	3.98371	5.39717	2.02118	0.176656
XLOC_024107	0	0	0	0	1.43923e-05	0.44031	0.122911	0	0.000204224	0	0	1.70145	0	0	0
XLOC_024108	14.913	11.7669	12.4349	11.6327	13.6773	14.9693	12.8825	15.2685	15.1567	18.8838	8.45575	10.1302	13.9162	9.44964	10.6246
XLOC_024109	29.0128	35.3312	44.0349	37.4913	49.4404	35.3384	27.0867	28.5047	18.0644	10.3504	8.95937	16.1895	7.66054	16.6137	26.1388
XLOC_024110	13.8682	14.3983	24.9146	13.8871	24.3088	11.0528	12.1891	12.6979	9.72992	9.25059	6.15706	4.61626	6.54101	6.29457	6.1332
XLOC_024111	0.354442	0.288671	0.657287	0.30315	0.590717	1.79846	16.426	35.7613	49.8912	66.7826	180.965	77.5028	61.4509	20.6258	7.47825
XLOC_024112	0	3.23731e-07	0.138221	0.00517397	0	0.0181739	0.330644	0.0141328	0.513876	0.286479	5.18918	8.27735	0.654905	4.75005	0.228653
XLOC_024113	0	0	2.95493	0	0.758711	1.14387	0.807479	0.928195	1.1532	0.581498	0.782975	0.78765	0	1.22939	0.585342
XLOC_024114	0.21804	0.386648	3.13929	17.4828	67.3053	30.9141	21.585	17.869	30.7262	38.8909	10.1472	24.5567	27.0378	14.9966	4.04004
XLOC_024115	3.71684	4.66634	2.70241	1.85516	0.867245	0.589936	0.527022	0.357483	1.08012	0.987625	2.05102	2.93817	7.97854	5.32306	2.7503
XLOC_024116	0	0	1.13999	0.337407	0.485527	0.291522	0.245701	0.364656	0.428473	2.22383	3.60312	2.9024	1.88647	1.09278	0.228294
XLOC_024117	0	0.0255277	0	0.0383514	0.0359775	0.0604318	0.0280692	0	0.232792	0.0676339	21.0458	4.29307	59.517	17.7683	21.7095
XLOC_024118	0.225987	0.377542	0	0.377349	0.314877	0.314135	0.836722	0.650008	0.508131	1.87404	0.21709	0.604564	1.94396	1.58289	0.305103
XLOC_024119	35.8343	36.0154	35.625	21.3845	18.0756	16.3167	12.6436	11.8463	9.34922	7.25107	10.7256	16.9153	14.2781	22.0688	40.6079
XLOC_024120	45.4227	35.7372	6.67796	6.36957	2.65336	2.8767	1.98462	0.785985	0.616561	0.330589	0.0527503	0.172984	1.83454	12.8339	30.3783
XLOC_024121	0.0740199	0	0.152325	0	0.243909	0.190036	0.39752	0.890531	3.41607	5.83994	4.42316	1.51653	1.60968	0.420386	0.106159
XLOC_024122	0.267593	0.547185	0.0893026	0.0828526	0	0.0536803	0.137071	0.168296	0.419131	0.583383	1.46164	2.41559	3.53263	2.23822	1.11769
XLOC_024123	0.0231784	0.0996396	0.319205	0.42424	1.02871	0.824888	2.6486	1.8716	3.72109	11.3492	7.45718	12.3197	20.8816	14.0918	0.816491
XLOC_024124	0.634105	1.27879	0.153377	0.0828392	0.0268869	0.119894	0.796448	0.12015	1.02239	2.0296	12.8699	12.3224	26.5963	13.8264	6.84679
XLOC_024125	136.097	141.972	25.0604	29.0049	15.9291	14.1248	13.3565	3.59396	3.90929	11.0539	9.41367	14.7125	51.2904	82.8484	92.5059
XLOC_024126	0.212185	0	0.276694	0.506881	0.475606	0.139465	0.695523	1.11987	0	0.163143	0	0	0.533457	0.696412	0.101603
XLOC_024127	20.464	20.7613	21.9458	21.8682	19.0085	16.0133	9.3184	9.60978	10.1075	8.77078	12.4014	23.5862	13.6763	13.9467	15.4948
XLOC_024128	48.5646	42.7663	9.46615	10.484	4.72509	4.65753	3.46531	1.43677	1.58448	0.811767	0.343232	0.839503	14.5466	23.7762	43.8836
XLOC_024129	42.8971	39.3738	11.4104	15.001	15.669	15.9148	13.3651	15.7	26.9633	37.8225	15.1032	13.5747	11.7014	16.0574	18.1154
XLOC_024130	20.4509	20.5716	31.0775	17.9439	19.8618	21.3295	17.7447	16.0432	17.4434	29.3122	47.5821	55.3283	50.418	39.5434	27.9855
XLOC_024131	0.0423395	0	0.16007	0	0.0552418	0.0899659	0.580547	0.359768	4.04766	4.77002	4.86665	0.118411	0.38564	0.209853	0.113287
XLOC_024132	349.771	315.148	445.764	179.528	104.506	98.0669	120.881	129.418	94.0894	91.9117	65.2338	70.1999	91.361	184.111	223.915
XLOC_024133	6.39947	6.1122	7.13202	4.68758	4.96205	5.74528	5.0292	4.79736	3.68093	4.26003	12.5398	7.15131	17.1841	5.5673	7.05041
XLOC_024134	0.00869517	0	0.0349376	0.0132779	0.0125565	0.0215534	0.580021	0.0548327	0.237787	1.38766	2.08001	1.10295	3.13161	0.990636	0.0886915
XLOC_024135	27.4602	29.0948	4.15654	2.52678	1.24637	1.31958	1.03744	1.20691	4.02526	2.44931	11.198	3.46131	6.0737	7.21651	12.0862
XLOC_024136	5.8162	8.09199	0.452482	0.148425	0.461777	0.293731	3.59813	0.532362	1.60844	11.5859	5.05816	6.68954	6.42845	12.3639	4.44235
XLOC_024137	0	0.0498108	0.067119	0.0958851	0.125138	0.166889	0.495813	0.3534	0.536726	0.280232	10.9186	13.6531	45.509	24.5463	8.65255
XLOC_024138	16.1471	15.1291	2.44925	2.09766	1.14962	0.781738	0.950896	0.65725	1.62292	1.85413	5.7634	5.85839	7.12514	9.94573	11.6997
XLOC_024139	0	0	0	0	0.0297281	0	0.101011	0	0	0.0512683	3.72562	2.59676	30.0236	8.8638	2.49578
XLOC_024140	10.3415	11.3416	23.7164	15.9386	7.06476	4.01568	8.71324	6.22007	7.47753	18.0766	20.6414	12.9781	27.8718	15.3461	7.29252
XLOC_024141	16.1362	10.3497	8.38472	42.4108	100.012	112.282	100.469	123.681	120.891	134.264	46.4921	26.3795	38.2752	16.4741	16.2489
XLOC_024142	43.4941	37.0903	28.9517	29.3378	31.2399	29.411	25.8206	25.7507	19.5708	15.4161	12.8305	25.2322	21.1286	24.6091	31.7923
XLOC_024143	14.5984	15.8858	11.1059	14.2285	21.7746	25.3495	27.9318	33.7255	21.8248	19.2184	12.0585	10.1703	7.30491	10.1548	10.0069
XLOC_024144	40.2778	37.9711	37.9699	34.5647	39.9804	45.8899	41.3268	35.5967	24.0252	22.2814	20.4647	17.4538	14.2289	24.3053	36.9217
XLOC_024145	0.12858	0.105407	30.037	1.68778	0.877249	0.418496	2.62856	0.719689	5.50733	15.8053	37.3457	15.4487	24.6497	15.4516	2.58305
XLOC_024146	0.527063	0.471007	0.247237	0	0.115293	0.223189	0.730386	0.362274	1.70113	3.64287	3.85753	1.54099	2.57702	2.07121	1.3776
XLOC_024147	73.4643	85.8216	121.1	90.1623	91.6626	73.1958	56.2617	56.7718	43.6591	33.2613	29.185	39.9771	28.4956	39.8875	59.6417
XLOC_024148	5.88725	3.48651	2.80016	2.73595	4.20149	3.00253	2.54972	2.78232	2.81541	2.69895	8.81126	5.70579	6.85163	6.51764	5.72215
XLOC_024149	296.394	265.154	285.914	273.591	295.396	276.817	244.345	228.63	203.776	233.627	213.728	245.444	212.624	218.084	229.252
XLOC_024150	0	0.0204634	0.390028	0.637076	0.340599	2.56553	8.00267	21.8396	30.9988	30.4222	18.5299	6.91647	7.81519	2.41988	1.18856
XLOC_024151	0	0	0	0	0	0	0.268844	0	0.274973	1.56056	3.62416	1.11688	0.676855	0.461841	0
XLOC_024152	7.87398	3.95533	53.9489	41.8674	125.348	105.025	75.1301	102.525	98.5398	87.7347	92.4849	61.1998	102.364	47.0705	24.9124
XLOC_024153	0	0	0	0	0.395188	0.16252	0.149085	1.74516	2.8972	2.59619	0.957025	0.412906	0	0.17074	0
XLOC_024154	0.471873	0	0.195943	0.836344	0.842452	1.90551	0.953451	2.53657	1.30025	1.29138	0	0	0.266717	0.18199	0.14448
XLOC_024155	0.167206	0	0.416082	0	0.894452	0.551761	0.337754	0.3591	0.345127	0.391741	1.08325	2.10275	3.96511	1.93224	1.68762
XLOC_024156	0	0	0	0	0	0.0419666	0	0	0	0.0446935	0.148324	0.426491	1.61552	0.264537	1.01512
XLOC_024157	0	0	0	0	0	0.155725	3.42845	1.82421	7.30545	18.9061	28.244	8.3136	12.7077	7.85289	1.68846
XLOC_024158	0	0	0	0	0	0	0	0	12.5402	142.339	47.223	0	0	14.0416	0
XLOC_024159	0.11695	0	0.291377	0	0	0.128799	0.118152	0.3772	1.571	4.80089	5.46089	1.14532	0.594933	0.405943	0.214848
XLOC_024160	1.73487	2.17863	0.540298	0.57654	0.290375	0	0.657268	0.466293	0	0	0	0	0	1.00365	0.597588
XLOC_024161	0	0.113564	0	0	0.151362	0	0	0	0.233614	0.132583	0.146621	0.79074	5.36711	3.0082	1.03834
XLOC_024162	0.272837	0	0	1.8134	0.730658	0.600962	0.275642	2.0533	0.84578	0.64001	3.53887	0.763416	0.462647	0.31568	0
XLOC_024163	0	0.262182	1.30042	0.693822	0.873611	2.29933	1.71377	1.1223	2.29218	2.44873	3.55425	0.547667	1.77013	0.452931	0.119859
XLOC_024164	0	0.0810535	0	0	0.108031	0.977401	0.570568	1.30109	1.50062	1.98719	0.313941	0.451497	0.410426	0.186698	0
XLOC_024165	0	0	0.707461	3.39727	3.8022	4.3782	3.4424	4.27382	2.34732	4.99565	0.73661	1.9865	0.963028	0.328735	0.521985
XLOC_024166	0	0	0	2.03305	0.373085	5.04017	5.19938	9.5357	3.38205	3.65537	0.602263	0	0	0	0
XLOC_024167	0	0	0	0.674436	0.226493	1.30364	2.22074	1.81786	0.873638	1.98326	0	0	0	0	0
XLOC_024168	0	0	0.346674	1.47971	1.11789	2.1454	0.843451	0.29919	0.28756	0	0.721916	0	7.55027	2.5759	0.766866
XLOC_024169	0	0	1.90547	4.06487	19.4492	16.8387	20.8531	14.7949	9.47946	3.58723	0.991576	5.34765	3.88906	3.53809	0
XLOC_024170	8.54245	5.28136	4.9122	11.3554	11.4384	13.7501	16.5967	11.3041	3.3951	5.39556	3.40926	0	5.57138	6.08237	15.6933
XLOC_024171	4.92397	3.56171	3.92593	3.14179	4.48339	5.85669	2.98476	6.35274	4.07043	1.38623	0.255468	2.75552	2.00391	2.27887	2.89466
XLOC_024172	0.146009	0.302332	1.88777	2.42129	7.58834	5.63843	5.23335	6.83117	4.00728	2.94519	1.13591	1.41508	0.497843	0.447666	0.345519
XLOC_024173	0	0	0.318951	0.340345	0	0.140988	0.646668	0.825792	0.396847	0.750744	0.332093	0	0.434156	0	0
XLOC_024174	0	0	0.459554	0	0.49396	0.20314	0.186348	1.58643	0.571788	0.649017	0.478489	0	0.312772	0.213415	0
XLOC_024175	0	0	0.0859773	0	0.369658	0	0.139454	0.371005	0.0713168	0.161898	0.0895199	0	0	0	0
XLOC_024176	0	0	0.151359	0.484534	0.650764	0.535249	0.736506	1.4369	1.38105	0.285014	0.157595	0	0.412059	0	0
XLOC_024177	0	0	0.631913	0.449533	0.226408	1.67597	0.512478	0.908932	0.174721	0.594957	0.219317	0.236559	0.86016	0	0
XLOC_024178	0.028823	0	0.430869	0.421456	1.46657	0.793583	1.22301	1.05358	0.744581	0.642312	0.336467	0.322595	0.342131	0.133396	0.105901
XLOC_024179	0.981552	1.23262	0.611376	0.326193	0.985724	0.270251	0.495822	0.527635	0	0	0	0.686612	0.832205	3.12313	0.676202
XLOC_024180	0.808408	0.97458	0.503531	1.50446	1.08246	0.267095	1.14341	0.173825	0.41767	0.379266	0	0	2.33038	2.80605	0.668306
XLOC_024181	0	0	1.29124	0.688925	0.693956	1.14155	0	1.67156	7.49742	1.82358	3.36111	2.90028	2.63645	2.99823	0.476051
XLOC_024182	0	0	0.137375	0	0	0	0.222821	0.118559	0.11395	0	0.429106	1.69708	3.5529	4.97612	0.303883
XLOC_024183	0	0	0	1.03389	3.12432	0.856579	4.32175	0.836189	1.60737	0.456118	0	0	0	0	0
XLOC_024184	0	0	0	0.688076	1.10896	0.798099	2.82392	0.779101	0.641844	1.0928	0.537114	0.144835	0	0	0
XLOC_024185	0	0	0.134452	0.860825	2.3123	0.713194	2.28984	0.464145	0.334578	0.379767	0.559969	0.150998	0	0.249756	0
XLOC_024186	0	0	0	0	0.0945037	0.155457	0.998249	1.66933	1.16687	2.23504	0.457719	0.691185	1.55582	0.0816605	0.25953
XLOC_024187	0	0	0	0	0.520721	1.28492	4.71464	0	0.803687	1.36835	3.02647	0.544067	1.9783	0	0
XLOC_024188	0	0	0.101312	0	0	0	0.24649	0.961783	1.26054	1.52618	0.105486	0.227558	0.137905	0	0.0747026
XLOC_024189	0	0	0	0	0	0	0.26451	0.703698	2.16431	2.61017	1.18857	0.549434	0.221979	0	0
XLOC_024190	0	0	0	0	0	0.0727916	1.26872	0.213177	0.0682969	0.155043	0	0	0.112077	0	0
XLOC_024191	0	0	1.12147	1.19669	6.62987	0.49573	0.454752	0	0	0	0.583838	0	0.763271	0.520806	0
XLOC_024192	0	0	0	0	0.935759	0	0	0	0.722131	0	0	4.88856	11.8503	0	0
XLOC_024193	0	0.236007	3.29228	0.624554	0	0.129361	1.78001	1.3891	0.788925	0.619948	0.457058	0.575156	0	0.0679522	0
XLOC_024194	0	0	0	0	0	0	2.43857	0.486569	0.311771	0.17694	0.195674	0	0	0	0
XLOC_024195	0	0	0	0	3.07924	1.9367	0.956635	4.94465	5.03201	10.1546	1.7546	2.46043	0.229548	0.313025	0.124253
XLOC_024196	0	0.0700517	0.173728	0.463455	1.2138	0.537557	1.40892	3.44843	4.03491	6.46117	2.08021	1.4634	0.945998	0.322713	0.128099
XLOC_024197	0	0	0	0	0	0.140988	0.129334	0.275264	0.132282	0.900893	0.996279	1.4328	7.16357	2.22179	0.11759
XLOC_024198	0	0	0.0899548	0	0.193379	0.23858	0.437717	0.931604	1.56694	0.338776	0	0.101025	0	0	0.0663287
XLOC_024199	0	0	0	0	0.452816	0.186219	1.36661	1.99965	2.44609	1.38823	0.877267	0.236559	0.28672	0.195639	0
XLOC_024200	0.0609344	0.0612165	0.0759081	0.0809998	0.0815913	0.0671083	0.123122	0.655109	0.818539	1.50084	1.02747	0.170499	0.103326	0.141006	0.167914
XLOC_024201	0	0	0	0	0	0.140545	0.257854	0	0.263733	0	0.496573	0	3.46232	0.738269	0.468881
XLOC_024202	0	1.74405	2.16262	0	2.32453	0	0	20.5304	0	4.07228	4.50345	2.42875	0	4.01724	0
XLOC_024203	0	0	0	0	0.29507	0.485386	0.222631	2.60607	1.36624	1.29231	0.571656	0	1.12102	0.509938	0
XLOC_024204	0.839908	1.68759	0	0	0	0	0	3.61196	8.6789	1.97022	0	2.35012	2.84845	2.91539	0
XLOC_024205	0	0	0.146533	0	0.315008	0.129546	0.475349	0.379387	0.121547	0.965743	0.457712	0.164565	0	0	0
XLOC_024206	0.156684	0	0	0.624836	0.839199	0.862795	3.32419	0.336903	0.161904	0	0.406458	0	0.531375	0	0
XLOC_024207	0	0	0	0.725361	3.65329	0.600962	1.37821	0	0.563853	0.320005	0.353887	0	0.925295	0.63136	0
XLOC_024208	0	0	0	1.28761	0.432339	0.355596	0.652403	0	1.00092	1.89351	5.86317	2.71033	1.64252	0.747166	0
XLOC_024209	0	0	0	0	3.56401	0	5.37813	2.8616	2.75037	6.24369	0	22.3428	27.0805	43.1152	4.88979
XLOC_024210	0.0496118	0.0498415	0.247213	0.52759	0.199291	0.218554	2.35573	0.960082	0.615176	0.581887	0.772196	0.138817	0.504758	0.287012	0.0455709
XLOC_024211	0	0	0.990987	1.05746	0	0	2.41105	0.855251	0	0.933031	10.3182	1.11294	0	0	0.73071
XLOC_024212	2.02275	1.27007	0	0.336104	0.169279	0.417694	0.383166	0.407751	0.261268	0.444834	0.327955	0.353738	1.71498	1.02392	0.580624
XLOC_024213	0.187013	0	0.232969	1.24298	1.87808	0.102981	1.03915	0.502648	0.193244	0.109672	0.121284	0.130819	0	0	0.0858905
XLOC_024214	2.06717	1.20232	0.677668	0.433874	0.291362	0	0.329751	0.116969	0.112423	0.255214	0.282236	0.152212	0	0.755296	1.89879
XLOC_024215	0.174174	0.131235	0.162731	0.289411	0.0583048	0.191821	0.307939	0.140442	0.179977	0.0510713	1.18605	0.731026	1.69824	1.36029	0.439965
XLOC_024216	0.555913	0.893579	4.29363	1.47794	0.595495	0.734687	0.224652	0.478132	0.344661	0.130404	0	0	0.942658	0.643208	1.42977
XLOC_024217	0	0	0.192951	0	0	0	0.156482	0	0.3201	0.908335	2.41082	0.433392	0	0.179212	0
XLOC_024218	0.19507	0	0.243006	0.259306	0	0.214835	0	0	0.604708	0.228794	0	0	0.661559	2.70843	0.179182
XLOC_024219	0	0	0.453378	0	0.487323	0.40082	0.183844	0.195639	0.940175	0.213432	0.472059	0.509171	3.39426	1.26328	0
XLOC_024220	0	0.0920311	0	0.365318	0.245324	0.100889	0.277647	0.492436	0.283977	0.53722	0.594101	0.128161	1.86405	2.54381	0
XLOC_024221	0	0	0.237315	0	0	0.209804	0.192461	0	0.393699	0	3.9535	1.3326	5.49157	1.76333	1.92484
XLOC_024222	0	0.0436529	0.541275	0.173384	1.51269	0.57426	0.965735	0.794131	1.03265	1.52886	1.23987	1.0334	1.91564	0.653552	0.199559
XLOC_024223	0	0.157414	0.0977151	0.416568	1.88825	1.72563	0.158299	0.168456	0.323816	0.0918884	0.203234	0.109606	0.265694	0.181295	0.0719627
XLOC_024224	1.02237	0.887834	0.345383	0.483723	0.78889	0.229008	0.717766	1.17367	1.00271	1.23977	0.741705	0.339401	0.705203	0.481184	0.811762
XLOC_024225	0	0.176487	0.218843	0	0.235228	0	2.48473	1.13321	1.27069	1.44231	1.59502	0.245774	0.297889	0.20326	0
XLOC_024226	0	0	4.78162	2.31926	2.80354	1.9215	2.82074	5.25214	7.21141	7.77615	5.43137	4.39376	7.69218	10.0935	1.92314
XLOC_024227	0	0	1.14898	0.306513	0.555765	0.761836	0.605742	1.18992	1.42959	1.08178	1.85431	1.61298	3.04978	1.22724	0.550684
XLOC_024228	0	0	0.479645	0.102365	0.721802	1.27212	0.855881	0.910685	2.30757	1.98701	1.99766	2.1547	3.91736	1.15827	1.27321
XLOC_024229	0	0.0215718	0.829216	0.485234	1.89761	1.08781	0.737598	1.45436	1.66408	1.10812	1.16975	2.55346	1.34719	0.944079	0.138064
XLOC_024230	0.048341	0.0485615	0.765604	0.642551	1.97872	1.6579	1.60458	2.50932	2.09069	1.9843	1.49578	2.64709	1.47539	1.43815	0.437663
XLOC_024231	0	0	0.0793638	0	0	0.070456	0.128962	0.685575	0.197493	0.224236	0.165549	0	0	0.147425	0
XLOC_024232	0	0	0	0	0	0.608796	1.11694	4.75442	8.56803	4.53846	0.716998	0.773366	2.81206	0.639588	0
XLOC_024233	0	0	0.320929	0	0	0	0	0.276971	0	0.30216	1.33661	0.360422	1.74739	2.98076	0.946555
XLOC_024234	0.169087	0	0.421275	0.224767	0	0	0.513064	0	0.174721	0.396638	4.38634	0	4.01408	0.782555	0.155315
XLOC_024235	0	0	0.711879	0	0	0	2.30932	0.614396	3.54295	17.4264	17.0519	20.7866	30.0424	30.4165	2.62454
XLOC_024236	0	0	0.298576	0.637238	2.88841	4.75138	3.87427	7.98803	13.3747	15.1801	6.83931	6.0357	5.28356	2.77319	0.660466
XLOC_024237	0	0	1.04631	0	11.2466	7.4003	7.6369	18.9628	30.3796	39.4044	17.4307	18.801	9.96997	6.80278	1.54299
XLOC_024238	0	0	0.0981645	0.419006	2.2158	2.60355	2.38831	9.57319	11.6442	14.9726	6.848	3.7483	2.13797	1.09411	0.289527
XLOC_024239	0	0	0	0	0.192689	0	0.145385	0	0.446099	0.50635	1.11992	6.03985	2.19617	1.33202	0.528736
XLOC_024240	0	0	0	0	0.370166	0.608918	0.837875	0.891635	0.856977	1.29697	0	0.386762	2.34386	3.83831	0.507864
XLOC_024241	0	0.108865	0.249444	0.2217	0.134063	0.036756	0.327356	0.406937	1.2867	1.27002	0.912375	2.69496	3.29977	1.868	0.496356
XLOC_024242	0	0	8.56588	19.8043	3.06907	2.52429	3.47344	2.4642	2.36842	1.34415	0	0	1.94331	0	0
XLOC_024243	0	0	0	0	0	0	0	0.170763	0	0.0933797	0.309027	0	0.808001	0	0
XLOC_024244	0	0	0	0	0	0	0.460118	0.489641	1.17652	2.93794	0	0.318585	0.386139	0	0
XLOC_024245	0	0	0.12831	0	0.137916	0	0.936527	2.43617	2.23505	2.41612	2.00395	0.1441	0.523966	0.238347	0.0946101
XLOC_024246	65.1909	56.9158	48.542	61.2294	76.0572	67.1581	80.3614	89.0619	123.779	180.455	242.629	235.99	150.12	121.155	74.9657
XLOC_024247	0.127257	0.0235558	0.150715	0.14704	0.111767	0.598462	5.92693	10.6599	26.326	42.8445	42.6979	19.616	21.1413	9.97919	1.07773
XLOC_024248	0	0	0	0	0	0.0711658	0.511444	0.287915	1.15571	2.71831	12.2462	10.3149	10.6368	8.04977	2.09536
XLOC_024249	0	0	0	0.0522211	0.130969	0.10316	2.12824	0.0618927	0.786107	2.70907	23.1481	16.009	29.4105	16.9249	2.70788
XLOC_024250	155.218	163.87	386.611	392.97	445.908	271.945	211.139	191.46	134.749	118.887	111.629	245.419	93.8081	112.959	133.458
XLOC_024251	19.7894	17.7199	25.7108	24.4807	29.0098	28.022	18.2081	14.2726	7.27968	4.43901	4.22289	7.85792	7.73304	12.4555	26.7811
XLOC_024252	10.283	6.66615	7.97291	25.7592	26.3243	29.9047	25.8551	14.894	10.0424	6.43588	22.0126	27.3877	498.724	165.545	163.794
XLOC_024253	21.5959	31.4317	60.6663	78.4155	98.5311	77.7399	58.0394	62.0022	36.3447	24.7399	46.0263	30.7763	47.2856	29.9262	17.3913
XLOC_024254	2.8759	3.89006	33.4496	50.5566	89.2782	69.7921	53.1137	59.4224	48.1172	46.5524	38.1226	37.7934	31.3986	19.5043	9.01197
XLOC_024255	2.26491	3.3727	2.15053	0.510109	0.564304	0.823703	5.49663	2.09542	4.75684	23.4259	41.3755	26.4443	24.8268	31.6024	4.94262
XLOC_024256	2.21168	1.84505	0.144243	0.370393	0	0.502061	2.92403	6.39014	15.9202	23.2373	32.2503	15.53	18.9619	8.99096	6.27067
XLOC_024257	69.0637	56.46	11.2954	15.1729	9.40972	10.4797	11.5807	14.0973	31.3469	54.2265	48.5229	39.0862	30.9569	38.03	43.712
XLOC_024258	3.01503	3.09116	5.42365	1.88083	1.43771	0.977341	4.63174	2.08028	6.79414	13.8185	19.9473	7.39161	12.0521	4.04449	3.21479
XLOC_024259	6.13991	3.52748	1.65664	1.27213	0.614791	0.893211	1.76075	2.77173	3.25246	1.64176	1.47507	0.347721	2.06433	5.94294	5.69433
XLOC_024260	0	0	0.476682	0.227506	0.0461246	0.217072	0.428017	0.473948	0.616396	0.69581	9.9783	17.3449	12.3345	11.7777	5.02705
XLOC_024261	0.159232	0.239114	5.58225	1.01633	0.587125	0.724973	3.51514	6.17891	8.9293	15.8227	11.6624	14.8353	6.47263	2.95708	1.14698
XLOC_024262	0.0886066	0.131007	6.70069	1.63635	2.40993	2.03612	5.28452	9.93935	13.0808	18.1782	13.3254	13.0242	7.36445	3.45292	0.837719
XLOC_024263	0	0	0	2.47223e-07	0.067468	0.0159881	0	9.68198e-07	0.0873601	3.47602e-07	1.83787	10.0337	15.9733	7.69834	4.65746
XLOC_024264	12.7133	12.9798	14.1293	10.7755	14.7998	14.0307	9.4876	9.32793	6.71412	5.42292	3.22568	2.50754	5.71013	8.10882	12.8992
XLOC_024265	10.7814	12.0959	7.87658	12.1171	13.0629	14.4876	12.2783	11.1176	14.0642	18.5802	31.5571	14.3791	19.5894	16.6775	13.554
XLOC_024266	0.522052	0.390749	0.156772	0.0944875	0.104881	0.126006	5.55484	0.48982	4.73306	11.8091	38.541	13.4011	48.7398	15.6503	2.63621
XLOC_024267	12.9612	21.0373	34.485	37.8219	62.0959	46.7364	37.4259	41.8923	28.793	21.2303	10.7377	18.2055	10.4948	8.06491	8.23872
XLOC_024268	0.142749	0.0824176	0.303987	0.136544	0.445982	0.610933	3.50799	11.9402	22.0352	28.5883	14.486	5.74016	3.83736	1.38992	0.464736
XLOC_024269	0.0617343	0.339432	95.4777	14.2265	0.80907	1.32907	4.9805	2.73734	2.75101	3.92991	23.6688	15.3658	43.4229	9.1543	0.372014
XLOC_024270	24.174	17.4517	29.1166	30.2605	35.0708	32.9344	29.799	32.3447	29.9428	25.0261	16.658	15.1023	18.3728	22.0209	32.9889
XLOC_024271	19.7426	20.6515	12.1902	7.50271	7.89225	8.99735	6.1472	7.58403	6.64275	5.38456	5.1561	6.44304	4.74148	7.36319	14.0004
XLOC_024272	188.245	153.443	24.2039	21.1422	9.52019	16.9469	15.6306	7.44751	1.50539	3.03441	0.91848	0.612501	7.4685	50.4082	104.166
XLOC_024273	10.1945	6.87978	8.76409	17.4935	24.9452	31.5025	29.189	34.0038	13.9926	10.5144	4.91009	5.79391	4.47795	5.36529	5.98759
XLOC_024274	0	0.402758	49.4411	6.85732	1.17339	0.880123	1.51426	0.724307	0.970908	1.20542	10.3943	4.92373	11.8101	8.09311	1.11698
XLOC_024275	36.0977	33.5257	17.3436	17.4962	21.2612	21.4281	15.7311	16.4488	15.2149	15.0926	14.4533	15.2492	16.1656	23.0984	22.284
XLOC_024276	0	0	0	0	0	0.28104	0.133786	0.39273	0.680605	1.63543	0.712011	0	0	0.135039	0
XLOC_024277	55.0279	63.561	66.3428	57.0578	71.1465	53.7809	40.9469	41.5488	31.4449	25.5388	19.5186	36.6278	22.6807	30.6187	39.4647
XLOC_024278	16.6493	23.2242	33.9987	26.5736	39.7879	29.1576	19.2706	19.6443	12.7155	8.55574	5.46415	10.8374	7.06837	10.4009	11.2624
XLOC_024279	36.599	33.6181	12.7655	11.8638	10.0066	11.7931	8.6947	9.29643	6.01547	4.44934	3.0325	3.76179	5.50243	13.3883	22.9236
XLOC_024280	0.405964	0.129159	0.368037	6.66585	15.6894	11.323	9.88936	3.31678	3.2193	3.70649	26.2539	70.3269	98.6275	60.6343	29.8367
XLOC_024281	22.4693	13.7875	27.9391	23.6164	27.1424	29.7032	30.9449	36.6489	52.6273	72.8635	100.979	86.5688	80.9293	64.9683	40.8158
XLOC_024282	32.946	35.6728	27.307	63.3823	19.0849	17.6572	15.6568	16.3274	13.3084	14.1579	17.8498	46.5895	27.9288	20.1577	43.9351
XLOC_024283	3.31674	3.33898	5.99584	6.83532	11.7621	7.88371	6.28142	4.92215	3.27414	2.44781	1.23487	1.48465	1.6128	1.98219	2.07508
XLOC_024284	34.7989	38.8438	50.8379	42.121	40.104	28.9493	18.0895	16.4768	12.9508	10.5369	12.8473	43.9447	17.7173	21.3087	22.037
XLOC_024285	51.9773	61.8828	69.3873	83.272	100.36	102.237	85.2408	96.2273	71.2481	69.7334	44.7279	44.2519	44.7685	31.7422	27.8742
XLOC_024286	0.0142043	0.0147004	0.0205199	0.0477741	0.0445185	0.0402801	0.153071	0.0383755	0.116285	0.227	28.3562	23.4927	160.353	40.8886	21.2883
XLOC_024287	58.4178	58.6294	83.713	54.8514	50.7156	45.4589	46.6507	49.8375	38.8967	35.1719	35.0126	68.1555	39.5743	36.9486	41.9186
XLOC_024288	0.130535	0	0	0.197961	0	0.170482	0.319256	0.654861	0.645679	0.923384	0.209883	0	4.58101	1.89384	0
XLOC_024289	0.377055	0.128092	0.832826	0.533582	1.38457	0.891347	0.415453	0.720656	1.40477	1.9489	0.180162	0.202945	3.79452	2.69695	0.249778
XLOC_024290	0	0	0	0	0	0	0.523235	1.03134	1.87718	2.25005	3.76803	2.49332	0.83563	0	0
XLOC_024291	0	0.00735607	0.185247	0.127181	0.0415502	0.148939	0.615593	1.4001	2.93982	4.35294	2.33428	1.93338	1.22914	0.482794	0.127215
XLOC_024292	0.0913587	0.261447	8.69289	4.2789	10.0513	11.0398	5.89339	6.5712	3.36886	3.83388	14.8481	11.2414	75.5639	20.1687	7.20393
XLOC_024293	18.7047	21.4178	18.4263	15.5029	18.4636	14.3421	10.5644	11.4484	9.55187	8.18201	5.80508	9.93244	5.80101	8.85784	10.1619
XLOC_024294	0	0	0	0.0954413	0.0466258	0.155848	2.60583	0.231167	0.514347	2.91444	5.70458	8.06815	5.15012	4.3643	0.457019
XLOC_024295	0.0123881	0.0198614	0.251197	0.313984	0.164661	0.122163	0.377509	0.214142	0.39639	0.672354	1.44621	2.76562	1.25056	1.25566	0.0446988
XLOC_024296	63.7856	74.0724	36.2348	14.6572	6.16138	14.5318	31.3438	18.3994	15.5397	14.0379	36.9164	49.3103	116.111	79.2305	75.1894
XLOC_024297	16.3365	13.5554	11.4632	15.5594	16.3778	18.9138	12.2421	11.285	10.7839	11.8019	13.0559	11.2388	7.58174	10.8704	13.625
XLOC_024298	166.092	137.633	139.428	303.341	441.167	251.691	199.602	197.215	172.968	101.649	70.4162	186.665	66.7254	97.1614	102.75
XLOC_024299	26.6129	30.4419	16.7249	20.9662	32.5838	27.3651	19.6832	22.4206	16.8998	13.4254	10.7476	11.371	10.7791	14.261	16.7503
XLOC_024300	18.0282	12.5306	4.17998	6.9508	8.4139	13.8937	10.5005	16.2101	14.8567	14.4989	9.26393	6.1908	8.5588	11.8595	15.377
XLOC_024301	14.3036	17.4862	12.0007	9.20177	9.02973	7.90165	8.2598	8.72131	12.0498	13.1333	13.6545	18.6008	20.6241	15.6752	16.185
XLOC_024302	35.5182	26.1211	8.22747	8.71336	8.21339	10.5051	10.9739	10.8796	12.5203	15.5471	65.3495	31.0542	127.48	40.2363	32.665
XLOC_024303	0.00705061	0.0235961	32.7614	12.8829	0.401056	0.0467714	0.16459	0.294131	0.141887	0.225605	0.351225	0.347134	0.182511	0.14922	0.0256691
XLOC_024304	0	0	0	0.0236197	0.0928822	0.0630394	0.102653	0.135277	0.077048	0.0433644	1.09244	0.740836	2.06429	0.72005	0.538456
XLOC_024305	2.61954e-06	0.00984368	0.0341756	0.120339	0.0364447	0.136674	0.270679	0.45585	0.162761	0.504349	2.14562	1.29108	5.7605	1.87253	1.2088
XLOC_024306	0.00703146	0.0368883	0.75088	0.4606	1.69256	2.51633	6.09349	21.8095	20.7355	12.5723	6.69766	3.82958	3.38987	1.44237	0.293231
XLOC_024307	0	0	0	0	0	0	0.102938	0.111801	0	0	0.341691	0.885188	8.1768	2.27193	0.260301
XLOC_024308	0	0	0.0701679	0	0.0379095	0.0669586	0.0314396	0.063594	0	0.0377243	0.299905	0.348234	7.89676	1.5994	0.492008
XLOC_024309	54.6643	49.3622	13.8133	12.4522	11.6382	13.8091	8.69732	8.70549	7.77877	7.82124	6.52128	5.38234	7.75985	15.3116	27.855
XLOC_024310	0.117265	0.240312	0.081166	0.35725	0.257088	0.0727744	3.13755	1.60436	8.85761	22.9674	56.2526	24.9412	49.2812	20.3898	9.59561
XLOC_024311	0	0.0381329	0.0526597	0.0588523	0.226678	0.443312	0.275405	0.0954058	0.287779	0.508029	11.1824	21.7352	12.4122	24.9111	7.28164
XLOC_024312	8.75299	9.06309	10.3106	7.71919	6.65954	7.30793	8.509	12.6655	13.7047	11.0061	8.03734	11.4035	4.70976	7.07198	9.20051
XLOC_024313	40.6697	47.5534	34.779	33.2055	37.0272	32.5659	27.6922	30.3613	24.6547	20.3014	13.3304	18.2741	14.1999	20.9241	28.1668
XLOC_024314	16.3446	11.389	6.6879	14.0911	17.5271	14.787	7.55923	5.44206	3.54374	2.28134	1.88974	3.36646	3.0591	7.1775	10.2016
XLOC_024315	0	0	0	0	0	0	0	0	0	0	0.248937	0.252257	0	0	0
XLOC_024316	0	0	0.143615	0.296805	0.239086	0.0713782	0.790849	0.170124	0.200438	0.264204	0.894741	0.157629	0.8761	1.8642	0.219488
XLOC_024317	0	0	0.821592	17.9911	8.17023	6.53104	14.8355	3.777	2.39318	0.981195	0.63126	0.530562	0.887004	0.562299	0.0298848
XLOC_024318	7.90652	8.22688	5.32529	5.32511	5.19548	5.9274	6.41775	9.39129	16.5641	18.9996	10.1529	6.96403	4.75279	6.02962	5.77049
XLOC_024319	0	0	0	0	0	0.320407	0.586041	0	1.19881	1.70346	7.70625	9.47393	13.5128	7.85073	1.64792
XLOC_024320	0	0	0	0	0.250413	0	0	0.423183	1.29698	1.55462	7.84832	2.77214	4.0338	3.09137	2.42813
XLOC_024321	48.7918	49.882	96.3606	88.6971	160.756	98.5231	62.1085	48.1578	34.1955	30.6809	11.4565	33.7597	10.9216	25.6134	35.0339
XLOC_024322	0.23165	0.285796	0.644633	0.436387	0.357521	0.217839	1.16931	1.6815	2.24888	4.01769	3.37641	1.40563	2.65813	0.834813	0.19373
XLOC_024323	0	0.048308	0.162308	0.137417	0.334095	0.0846288	0.391896	0.246254	0.108296	0.157697	31.171	13.6715	15.6	9.07513	0.594752
XLOC_024324	19.8087	21.0348	11.6662	11.9241	16.756	16.6982	13.5948	16.2413	15.9326	21.4905	10.6959	15.6868	12.1087	12.0604	11.9476
XLOC_024325	0	0	0	0	0	0.310722	0.324711	0.264252	0.299672	0.228651	0.389783	1.71174	11.9532	4.8757	1.30493
XLOC_024326	0	0.0130655	0.0116992	0.0798623	0.0954704	0.113146	1.30951	0.287581	1.37035	45.9426	3.16414	17.9158	8.80987	4.94708	2.15436
XLOC_024327	29.1632	20.652	8.21896	16.4735	22.3116	28.2809	20.8458	23.118	21.8034	24.581	9.60468	20.426	19.0749	23.9199	31.4041
XLOC_024328	9.27672e-07	0.00891746	0	0	0.271192	0.546761	0.984151	1.71242	5.05978	6.14342	8.4704	1.60851	1.54022	1.84901	0.305231
XLOC_024329	23.0648	21.4748	10.9438	10.8448	10.1797	14.0729	9.44809	9.27544	13.4479	17.223	8.86686	8.38351	10.0408	11.3746	19.495
XLOC_024330	0	0	0	0.214039	0.178449	0.198191	1.18021	0.415121	0.518046	0.83416	0.906084	1.88034	1.85301	1.09514	0.351137
XLOC_024331	12.1399	12.2378	41.7244	25.5317	21.8764	14.173	11.1402	11.7757	9.96354	7.27022	11.927	18.3605	8.64541	13.1914	17.1861
XLOC_024332	76.3255	64.7339	29.4479	20.2056	28.4463	21.7596	8.38984	5.53533	2.16219	0.440785	0.328102	1.92313	1.89809	20.4941	38.5543
XLOC_024333	0.24276	2.25252	21.0934	229.114	925.41	1789.06	1074.27	632.706	470.014	330.981	77.7449	1.68791	0.952921	1.64643	0.56511
XLOC_024334	0	0	4.06639	0.766004	0	0.813651	0.371703	0.203137	0	0	0	1.25813	12.8058	2.92984	0.687787
XLOC_024335	0.0379368	0.0189289	2.78231	1.47979	0.483779	0.408563	0.379289	0.201968	0.154253	0.179744	0.956283	0.92999	9.98715	2.14899	1.03879
XLOC_024336	0	0.00921942	0.121467	0.274208	0.539463	0.0936212	8.08127	0.214617	2.18784	14.4672	33.7228	19.1655	14.4322	12.203	0.927214
XLOC_024337	0	0	0.211236	0.0675442	0.0877739	0	2.96529	0	0.719757	4.20091	7.07101	0.691146	6.20309	3.93502	0.156364
XLOC_024338	0.104609	0.0500314	0.0231156	0.0906648	0.262743	0.395792	0.597615	0.95606	1.12055	1.28388	1.28168	26.2595	23.733	50.6012	0.386672
XLOC_024339	0.0569614	0	0	0.0777563	0.0761816	0.0620712	0	0.0615627	0	0.135247	4.05893	8.40027	22.1833	10.245	9.99917
XLOC_024340	0.0141207	0	0	0	0.0601461	0.034208	0.0638747	0.0667225	0.0492416	0.0190327	2.99889	7.78489	11.5486	8.93628	8.60337
XLOC_024341	0	0	0	0	0	0	0	0	0	0	12.3629	0	86.4744	22.764	18.4266
XLOC_024342	0.0097301	0.0100988	0.16811	0.212746	0.18242	0.162876	1.93422	2.42845	7.90186	15.3091	13.8659	4.35193	15.943	3.47145	1.63322
XLOC_024343	0	0.0170086	0.0944734	0.0762178	0	0.660774	3.66892	11.7542	22.3427	26.682	16.0503	3.79815	4.12101	1.01831	0.197689
XLOC_024344	0	0	0.0728787	0.0717649	0.000295245	0.0185737	0.417889	0.738495	1.64999	2.23171	0.816484	2.46099	3.61002	1.9064	0.785361
XLOC_024345	0.0228111	0	0	0.0350622	0.266111	0.116052	0.435881	0.083511	1.02209	0.384567	71.1815	30.5721	286.533	63.3934	91.2592
XLOC_024346	0	0	0.0354983	0.0378714	0.0726143	0.0308494	0.143096	0.150229	0.0894993	0.0348295	2.59163	2.98799	13.0404	5.87015	1.23381
XLOC_024347	0	0	0.294668	0.283309	0.0524383	0.178617	0.17662	0.112335	0.259853	0.266728	2.98355	1.89129	0.5369	1.08409	0.201716
XLOC_024348	0.15488	0.0785558	0.623893	0.216421	0.315635	0.522176	0.488327	0.608585	1.56715	0.551492	0.321812	0.113174	0.45525	0.203461	0.158141
XLOC_024349	12.1963	10.815	10.9736	6.94124	9.94625	11.5211	10.4635	14.7765	8.89975	7.15832	4.96966	6.47339	5.31817	6.21927	11.2589
XLOC_024350	79.5612	79.0992	119.853	61.355	43.9253	43.3394	38.6429	43.915	39.0569	43.3953	27.5527	58.539	42.0808	51.4067	62.4911
XLOC_024351	6931.96	6883.42	902.344	657.727	290.664	454.062	372.987	198.159	119.735	71.7922	27.032	5.07701	303.296	2315.1	3828.81
XLOC_024352	43.3325	41.7115	13.742	14.3587	11.9608	13.1385	13.0714	13.6828	14.6906	20.2465	17.3922	9.2426	23.615	35.0175	47.1791
XLOC_024353	0	0.108707	0.849764	0.755476	0.294543	0.369379	0.113554	0.365617	0.235132	0	0.146901	4.60834	0.587662	2.08839	0
XLOC_024354	0.953591	0.672934	0.860064	1.74947	0.655284	0.759098	0.797529	0.628838	0.819784	0.236877	0.391699	4.21667	3.66999	2.61431	0.70054
XLOC_024355	4.09311	2.31275	2.5619	3.41463	3.93759	4.83786	4.64248	4.70828	3.98471	6.67863	10.9021	21.5583	18.7539	11.319	8.70391
XLOC_024356	30.7544	30.8754	20.435	14.535	15.1801	17.0405	15.9456	17.0677	21.489	20.3078	14.7604	29.8279	14.1293	18.4081	28.1421
XLOC_024357	0.142972	0.0790013	0.201209	0.419079	0.597923	0.43069	5.84619	0.323349	8.69487	9.00067	216.288	150.126	265.348	150.731	33.3558
XLOC_024358	0.130598	0.592856	10.4889	5.89908	7.39369	8.15754	6.4094	7.45581	5.85843	4.42148	2.66742	4.4434	5.78904	1.85364	0.690538
XLOC_024359	29.3826	24.942	7.54702	8.36147	11.4961	13.572	10.2187	11.399	9.3489	7.36691	8.71956	7.91977	8.24817	10.0878	16.7117
XLOC_024360	97.9938	71.6947	59.0342	87.6942	118.71	112.051	99.8874	102.453	64.6817	40.1043	27.1975	28.1454	26.2691	45.6987	67.7921
XLOC_024361	18.8037	26.1685	20.438	18.8641	24.4011	18.5196	15.2745	14.1581	10.1642	8.08948	4.73333	7.55089	5.63967	7.43171	9.89707
XLOC_024362	0	0	0.383876	0.394462	0	0.325222	0	0	0.624112	0.705053	1.9884	3.29016	5.3869	1.44691	0.56642
XLOC_024363	0	0.0242222	0.036596	0.0454876	0.0396695	0	0.038256	0.0703712	0.186473	0.0895345	14.261	3.97598	2.80932	2.21665	0.485586
XLOC_024364	0.087064	0.0581597	0.0408525	0.183831	1.95397	0.288912	2.3984	0.218878	12.4565	10.7732	291.494	457.406	253.322	156.512	50.5415
XLOC_024365	0.832001	0.570408	0.805661	1.4314	0.957911	0.901278	9.63854	0.451961	4.94214	3.53377	77.0127	20.6022	168.462	45.3679	11.3998
XLOC_024366	38.3313	32.5921	85.1734	34.0523	24.8547	25.1097	23.7011	28.3356	24.5572	20.786	32.8108	39.7257	20.6376	29.4086	35.6226
XLOC_024367	0	0	0	0.088487	0	0.0240286	0.155675	0.0239208	0.023098	0.0532538	1.70699	2.97253	9.74109	6.12131	0.294651
XLOC_024368	0	0	0.0351301	0.11269	0.0368575	0.123486	0.201672	0.0910305	0.675841	1.8182	7.67777	11.0404	5.16686	4.61893	2.03505
XLOC_024369	8.68009	9.63987	11.2497	20.7015	14.4863	10.6194	10.2791	8.76293	7.63277	6.25343	15.7384	55.1505	164.3	33.9542	73.5513
XLOC_024370	96.8281	103.56	22.5884	19.8393	11.3144	11.8047	8.6656	3.30417	1.92852	1.15052	0.246927	0.0624199	6.17276	51.8821	96.9606
XLOC_024371	0.0214929	0.0693677	1.42639	9.70898	18.443	25.0709	34.2692	74.5235	99.3756	90.9027	44.172	17.4746	9.64174	2.60032	0.50425
XLOC_024372	0.0451185	0.0457312	0.437033	5.33102	8.5028	11.2357	54.6991	26.0715	32.5246	22.8209	292.208	200.731	317.549	261.792	62.4129
XLOC_024373	0.321398	0.16614	0.0445615	0.143668	0	0.037874	0.38691	0.109728	0.537672	0.121846	56.4476	3.3273	1.22333	0.640076	0.23158
XLOC_024374	0	0	0.0247736	0.0468892	0.231382	0	0.131741	0	0.0863459	0.435382	3.97719	1.38875	0.920679	1.24714	0.287119
XLOC_024375	0	0	0	0.12797	0.126721	0	0.260121	0	0.437734	0.519859	59.2275	8.91594	2.33214	0.83962	0.355076
XLOC_024376	0	0	0.0899934	0.451748	0.35312	0.435044	1.47709	1.15214	3.71134	6.26898	6.71318	1.74224	2.66304	0.171464	0
XLOC_024377	1.66543	0.899557	4.3045	5.62189	8.37534	5.32733	3.96113	4.91225	7.19342	11.5848	10.8282	4.42987	5.25882	2.44588	1.82363
XLOC_024378	354.977	371.668	59.8153	55.1546	21.9622	29.1715	20.5657	8.2794	3.94254	3.97219	0.955654	0.716595	19.852	121.203	237.684
XLOC_024379	0.015579	0.0320431	0.532931	0.273898	0.401996	0.293861	7.8766	1.77477	23.7697	110.156	31.1775	121.542	45.1081	25.7774	9.25723
XLOC_024380	58.3307	50.6642	112.729	117.613	153.951	115.511	105.624	68.3553	62.7383	78.5288	196.064	115.038	67.7094	90.4487	56.1615
XLOC_024381	0	0	0.131043	0.269631	0.401974	0.217373	0.200162	0.216069	0.20755	0.117975	0.6463	13.056	4.60756	9.96731	6.98504
XLOC_024382	0	0	0	0	0	0	0	0	0	0	0	3.60582	2.39083	6.69535	4.33026
XLOC_024383	0	0.0341677	0.0459768	0.0273384	0.915933	0.355597	0.247825	0.177482	3.42742	0.996522	251.519	321.966	413.898	89.6085	177.561
XLOC_024384	0	0.0588178	0.404435	0.0850491	0	0.0705064	0.130689	0.212944	0.0695472	1.68033	0.358154	1.09612	0.715113	1.34845	0.170393
XLOC_024385	0.0732453	0	4.4095	0.893433	0.19595	0.317312	0.2194	0.157252	0.226191	0.256992	0.295258	0.109607	0	0.0938866	0
XLOC_024386	0.0502193	0	6.41852	1.98624	1.00551	0.468181	0.413047	0.300417	0.355325	0.481329	0.156882	0.0920593	0	0.0702929	0.0530305
XLOC_024387	0.0990823	0.185087	0.352335	0.182056	0.366394	0.12532	0.575966	0.297952	3.52957	7.7394	23.7643	29.6631	11.82	13.7298	4.32357
XLOC_024388	11.4864	12.6869	28.9116	9.78031	8.08233	8.55834	6.92038	7.86848	9.05987	6.68125	10.7359	9.15747	9.21135	9.21603	11.228
XLOC_024389	0	0	0	0	0	0	0.400682	0	0.410808	0	10.321	4.16937	2.87691	1.48288	0
XLOC_024390	0.00415977	0.00772097	0.012596	0.0325293	0.0218407	0.0733693	0.0481641	0.0810502	0.0747481	0.0429285	5.0175	1.25263	1.88589	0.334014	0.0279024
XLOC_024391	0	0	0.0713095	0.038707	0	0.0322153	0.121115	0.159616	0.216815	0.0357527	0.27909	0.562237	2.8121	0.883667	0.9809
XLOC_024392	0	0	0	0	0	0	0	0	0.292427	1.04755	0	0.481877	0	0	0
XLOC_024393	36.2149	36.1387	17.5956	17.6244	19.0255	22.5048	17.6008	17.9288	13.5886	12.7742	12.5531	14.4222	12.0907	16.1427	18.792
XLOC_024394	0.984339	1.18465	0.172983	0.227628	0.271581	0.233307	0.451278	0.182451	0.554872	0.268868	34.4688	8.49586	4.03252	2.7418	1.63672
XLOC_024395	26.155	30.8516	29.3508	43.3936	65.2976	44.9094	26.6164	17.524	10.2079	6.95783	5.95002	9.48867	5.58234	18.2759	28.9944
XLOC_024396	0.0407013	0	0	0.142014	0.103746	0.0297398	0.291838	0.146942	0.310855	0.0641808	25.4143	8.44064	69.193	24.2689	22.0184
XLOC_024397	0.822777	1.07924	1.02114	1.20465	1.28244	1.72327	2.20743	1.97085	1.55581	1.35918	42.6374	15.5019	22.2838	25.8694	4.04384
XLOC_024398	0.263485	0.243825	0.230384	0.0965011	0.0629017	0.0749005	0.159647	0.0988727	0.214903	0.382858	1.2398	1.47684	4.08865	2.62534	0.833512
XLOC_024399	1.1626	0.703517	0.718781	0.239316	0.137638	0.434464	5.01806	3.96282	26.5662	62.3897	54.9469	31.347	53.7225	25.8056	7.31184
XLOC_024400	0	0	0	0	0.138728	0.394244	0.979938	0.165799	3.14707	2.01654	226.248	101.579	822.839	224.385	174.39
XLOC_024401	0	0	0.113223	0.0176145	0.0471892	0.0474427	0.45355	0.0547178	0.34279	0.211777	12.9505	9.11221	43.2272	16.3365	4.2644
XLOC_024402	0	0.277057	28.4284	2.102	2.04012	0.857258	4.29434	10.5034	18.9667	20.1382	12.1272	20.9967	12.1418	7.01141	3.56593
XLOC_024403	0	0	0.0247749	0	0.0268819	0	0.335023	0.0226354	0.270733	0.104647	9.7544	4.10908	92.1291	22.0455	14.6876
XLOC_024404	0	0	0	0	0	0	0.0975243	0.027612	0.142814	0.0379745	1.5663	1.64912	3.61271	1.81232	0.684444
XLOC_024405	0.0310326	0.0578934	0.111508	0	0.237325	0.178011	0.297487	0.453525	1.33554	0.696897	85.0121	61.0922	608.312	179.055	227.654
XLOC_024406	0.0151613	0.051684	0.228453	0.194551	0.238129	0.304662	7.87643	8.42142	33.4832	63.2617	75.0915	54.4934	111.807	51.671	25.5845
XLOC_024407	0	0	0	0	0.0914824	0	0.0665101	0	0.212241	0.321349	25.7763	15.7756	88.0525	33.2054	35.3391
XLOC_024408	0	0	0.526545	0	0	0	0	0	0.20413	1.09934	4.05198	11.0962	4.85009	4.7276	1.23842
XLOC_024409	0	0	0.521721	0.0313986	0	0.0503594	0.513529	0.124868	0.336736	0.302552	2.43803	1.76781	6.60769	2.93129	1.18418
XLOC_024410	0.0623809	0.0630147	0.76616	0.493324	0	0.0648923	0.3547	0.321215	0.368083	0.421999	7.02375	4.97605	15.0147	6.63135	4.20326
XLOC_024411	0.0931758	0	0.163407	6.57187	0.715264	0.444281	0.0869353	0.239524	0.258165	0.000190657	3.6241	5.09402	5.76707	2.09368	1.33652
XLOC_024412	0.570746	0.520028	1.62919	4.2166	4.65584	2.70529	1.62441	0.210015	1.20007	0.51831	13.2312	18.9323	26.4346	17.931	0.800061
XLOC_024413	6.22797	5.77885	1.19435	0.628129	0.552885	1.08214	0.772966	0.934528	1.99972	1.89619	1.3573	1.00543	0.870933	2.78903	4.78422
XLOC_024414	0.0133603	0.00684966	0.139276	0.191778	0.182316	0.801793	3.02365	6.26936	17.1518	21.8931	16.8522	4.26881	3.36964	0.858088	0.357941
XLOC_024415	0	0.0378217	0.0471043	0.0522992	0.204204	0.785994	6.39544	13.7782	17.9002	20.9096	16.9089	5.98485	5.08226	0.866584	0.534157
XLOC_024416	12.2917	14.168	10.4694	11.5934	17.596	15.7166	11.7664	11.1575	8.59043	7.69996	6.07361	6.41624	5.26525	13.1604	17.5901
XLOC_024417	0.560728	0.507567	0.48874	0.495997	0.43994	0.323986	1.89072	1.91195	5.19008	9.58259	6.58678	11.0255	10.4038	10.0252	0.965054
XLOC_024418	0.0879155	0	0.0903721	1.16769	1.43419	1.81465	1.69868	2.57974	4.13319	3.70766	7.72579	5.48003	12.4275	4.66994	2.67744
XLOC_024419	74.4914	72.6715	106.617	57.3918	48.148	39.3608	27.7969	30.4683	29.3187	23.5075	35.2546	40.4019	25.5191	50.6031	74.7447
XLOC_024420	205.376	227.657	215.482	243.337	327.127	277.178	223.075	219.867	167.273	157.764	122.244	175.707	199.312	155.35	179.012
XLOC_024421	29.3322	34.2226	111.625	165.564	336.203	228.239	122.821	72.9016	25.9716	10.2743	8.80795	21.6526	5.4772	15.8091	21.2397
XLOC_024422	73.4109	75.9467	65.8144	50.8768	62.9358	45.6999	35.037	20.934	11.0242	5.46508	4.87379	10.2159	8.38166	33.4369	63.8027
XLOC_024423	0.559476	0.612502	0.557563	1.71918	0.436371	0.374448	2.73124	0.67011	6.3405	87.0792	9.6245	25.8163	30.2011	12.0523	6.23951
XLOC_024424	2.45728	3.01537	13.6837	18.3071	41.9099	27.2047	22.0698	21.9903	18.4434	17.1399	4.43982	6.76446	4.00246	3.99547	3.37093
XLOC_024425	0.136069	0.129572	0.117873	0.179727	0.222204	0.707638	5.00883	10.3041	20.9727	32.4623	31.7561	12.2952	12.6851	5.52129	1.6064
XLOC_024426	0.088898	0.0475863	0.0643202	0	0.0645037	0.0562769	0.212386	0.488405	1.69696	2.31193	2.23177	1.02419	0.693953	0.19203	0.100674
XLOC_024427	0.0148712	0	0.015638	0	0.0316314	0.180442	0.454258	0.80972	2.91483	6.47446	5.18683	1.96741	1.35314	0.357847	0.0345071
XLOC_024428	1612.43	1247.48	210.593	191.497	126.664	154.551	145.89	75.6079	45.5062	36.3624	23.0203	19.0113	88.5895	446.189	879.958
XLOC_024429	0.0252251	0.0254635	0.271442	0.291864	0.302821	2.41829	9.94269	22.855	20.1636	14.2772	6.55558	5.2639	2.30123	0.809021	0.371273
XLOC_024430	0	0	0.27748	0	0	0.124758	0.689178	2.27923	3.15753	3.10823	1.03216	0.829619	0.398061	0.278636	0
XLOC_024431	41.5199	35.1886	13.6004	12.0191	8.28391	12.3187	14.0804	15.0432	25.16	36.1777	20.4933	11.2575	9.20552	16.2229	23.7902
XLOC_024432	12.7097	15.1388	40.59	74.5222	119.696	88.6647	116.618	111.15	129.823	183.067	234.595	138.473	217.489	100.511	41.4999
XLOC_024433	0.0792183	0.0699545	0.0850735	0.0869175	0.0806096	0.0916225	0.903345	0.763077	5.17734	10.9322	11.9819	7.4532	8.47124	3.3402	1.12801
XLOC_024434	0.0648504	0.0610547	0.041695	0.0463577	0.0524838	0.0608416	0.36308	0.365013	1.92455	3.86449	3.49306	2.14198	1.49508	0.642955	0.213207
XLOC_024435	37.9548	40.8744	27.3424	29.4964	33.337	29.5551	21.6038	22.2733	19.078	14.4465	11.3066	16.2041	14.1131	19.7642	33.2458
XLOC_024436	0.136287	0	0.799167	0.868622	0.894434	1.01493	0.941073	0.330148	0.666373	2.23146	6.38095	4.95081	18.9725	7.37214	2.67672
XLOC_024437	44.9982	45.8278	39.4517	32.3292	39.8159	31.7521	27.3815	30.7781	30.0349	33.5728	44.9106	31.0354	48.4301	40.222	45.7732
XLOC_024438	2.59267	2.82218	21.2522	7.23654	1.26432	0.826587	0.953961	1.36032	1.56618	1.78614	3.04302	2.57098	3.91777	2.30598	1.07044
XLOC_024439	141.78	95.6055	41.2278	41.935	33.5345	54.1413	58.7463	79.5134	72.7101	70.0211	60.7736	120.452	64.0291	91.0847	120.149
XLOC_024440	0.014588	0	0.0763443	0.139075	0.450312	0.286738	1.8992	2.86321	11.0925	19.2451	16.9906	4.98448	3.73447	1.18567	0.171054
XLOC_024441	3.36089	2.80028	25.9617	13.4059	12.74	11.6988	12.7239	13.9016	14.3089	16.802	12.3693	10.4467	4.75061	7.22175	5.3366
XLOC_024442	0	0.133708	3.04943	4.39411	2.83726	1.95301	1.45507	0.495755	0.754984	0.398794	0	0	0.123604	0	0
XLOC_024443	0.0741512	0	2.00422	5.41163	1.88362	1.86727	2.06596	0.693843	0.935355	0.688254	0.21817	0	0.439452	0	0.0713386
XLOC_024444	25.5627	25.5517	22.9811	23.3088	30.084	27.8157	22.3922	23.4601	18.566	18.9817	13.4653	12.2479	13.9641	17.5981	19.5588
XLOC_024445	0.0186088	0.01938	0.0502079	0.0514466	0.0254126	0.0211044	0.296599	0.62485	1.88531	3.08534	3.84859	2.07308	0.816563	0.125261	0.0197147
XLOC_024446	0.133354	0	0.172407	0.429584	0	0	0.178729	1.22336	3.4327	3.3998	4.18308	1.14702	1.14201	0.362625	0
XLOC_024447	0.157911	0.150178	0.148228	0.103412	0.0688275	0.14612	0.387958	0.736772	1.50864	2.25499	3.00693	0.809342	0.630296	0.162034	0.0273969
XLOC_024448	0.0171313	0.0440037	0.138792	0.109812	0.0350444	0.0906642	0.434876	1.22009	2.81138	5.24544	5.15468	1.88678	1.20187	0.216927	0.0504535
XLOC_024449	5.73601	5.0408	3.15557	5.66688	5.01153	5.64065	4.72702	3.91111	4.17325	4.31711	6.42814	10.9707	20.8826	12.0874	7.90489
XLOC_024450	1.28839	0.691504	0.643225	0.500984	0.529953	2.55608	7.38251	17.6776	17.8445	15.9141	11.9772	3.46912	4.47605	1.94691	1.54231
XLOC_024451	1.9361	1.85748	87.3361	2.26996	0.143948	0.373181	2.66322	0.48545	1.61167	8.03162	12.9846	6.56742	22.0826	10.1631	2.6473
XLOC_024452	16.9102	17.4935	16.738	20.2055	22.2173	20.7001	16.8915	17.0303	14.5042	13.3195	7.95379	8.73576	6.47957	10.0359	13.5216
XLOC_024453	21.7007	23.4375	37.4372	32.3413	38.0188	25.9647	20.2431	16.8427	11.4315	7.13315	6.48202	14.244	6.61721	9.0271	10.5912
XLOC_024454	102.443	116.04	246.97	79.6778	12.7637	12.0177	24.2226	23.4898	18.9282	22.4155	32.5817	21.6467	62.1609	55.7601	49.228
XLOC_024455	29.5265	27.3299	33.4186	39.6432	67.5589	42.4791	32.4516	41.9522	41.7996	44.3458	22.7661	11.0989	14.1861	25.9683	28.1736
XLOC_024456	22.4148	10.2277	11.0436	12.411	15.6798	16.6998	12.5345	12.4128	8.09756	5.7759	4.37494	6.54581	7.43611	10.8174	12.4207
XLOC_024457	117.099	133.52	70.1969	80.4016	158.186	112.749	66.0327	34.5943	15.5496	8.97151	6.0811	12.9625	12.8875	39.1526	46.0949
XLOC_024458	15.2086	23.5384	24.7725	21.6547	32.2158	22.1188	18.5656	19.1303	20.3694	18.4799	23.7367	19.2274	24.1914	22.9286	20.9621
XLOC_024459	3.4701	3.41747	7.76558	5.95886	8.80447	5.96354	4.70417	6.01468	5.08484	3.38727	2.66573	3.3984	0.947785	1.30338	1.51489
XLOC_024460	8.01294	10.2743	21.9215	15.5225	24.7321	17.978	17.6139	20.5413	14.4352	11.2411	7.43546	9.27326	4.07228	5.1648	5.06772
XLOC_024461	13.439	10.6954	4.66367	3.70735	3.64168	7.91991	7.17337	7.47169	10.3567	13.1151	17.5976	7.13922	10.0485	10.317	13.3369
XLOC_024462	0.914717	0.939961	0.369595	0.18752	0.376533	0.259095	0.794728	1.06487	4.25021	5.08781	9.1289	7.24949	7.7781	5.17923	2.12883
XLOC_024463	0.0601351	0.125282	0.0872303	0.0623024	0	0.0527351	0.166081	0.0837331	0.220754	0.119422	1.08891	1.76545	11.1413	3.05095	0.686975
XLOC_024464	503.659	503.729	101.631	94.5124	45.4941	45.7956	37.7063	15.7173	12.281	15.2346	4.20941	9.41147	44.6756	251.26	456.646
XLOC_024465	0	0.143018	2.93985	62.3515	133.603	420.937	292.843	145.401	76.9321	62.5584	16.2147	0.0582026	0	0.955972	0
XLOC_024466	6.1564	8.94095	12.3738	19.7852	33.2088	30.0777	29.0853	34.8243	28.4797	27.8569	21.7268	14.2134	12.1397	10.6697	6.78602
XLOC_024467	115.496	121.849	95.9693	64.9554	105.501	80.0364	55.8386	56.9913	39.1342	33.0784	19.7199	24.3568	22.5058	46.1139	54.631
XLOC_024468	0.83136	13.4561	187.694	2894.41	10079.9	12382.7	7010.5	3956.46	1727.37	503.118	77.5272	7.20486	2.4733	2.14275	1.19041
XLOC_024469	12.1515	12.3526	2.63541	3.6591	5.06659	1.87061	5.42806	6.19649	13.6947	35.4689	26.6404	7.5853	10.4978	7.68493	4.51053
XLOC_024470	0.490423	0.106244	0.0213551	0.111217	0.1668	0	0.230672	0.59823	0.851499	0.923202	12.7421	5.37062	8.24107	4.8035	2.04985
XLOC_024471	53.4091	57.7304	207.722	159.631	146.828	106.704	83.3508	80.6693	71.1158	70.8333	90.9832	153.793	115.07	78.796	60.698
XLOC_024472	0.0477082	0.0499824	0.200802	0.502355	0.550284	1.78478	1.37232	1.16417	0.925142	0.376378	0.282624	0.159321	1.35923	1.02795	0
XLOC_024473	0	0	0.994828	2.03501	0.781082	1.61915	3.93157	1.18988	1.93722	2.08479	11.0776	2.89862	21.4664	6.5526	0.631255
XLOC_024474	0	0	0.143325	0.335599	0.809266	0.623184	2.4275	0.234772	0.629343	1.29322	3.43316	0.921605	5.70656	1.78764	0.122931
XLOC_024475	65.6849	65.4455	57.9727	48.5581	63.9276	63.3255	57.8935	69.5994	82.9805	105.359	94.6882	63.5503	73.5121	54.1707	46.3061
XLOC_024476	14.289	17.0002	43.357	54.4747	82.5296	78.3123	60.1713	50.3415	26.92	16.2798	14.322	21.8716	16.9773	14.8155	15.7639
XLOC_024477	0	0.0372511	0.206866	0.101649	0.735272	0.317018	0.764924	0.477057	0.686559	1.00591	3.94379	2.67382	2.768	0.747452	0.173714
XLOC_024478	8.26992	6.06936	0.872375	0.176564	0.909379	0.531657	1.56336	0.282962	0.341845	2.90464	6.68577	2.63073	2.2517	3.70796	5.11534
XLOC_024479	2.44164	1.91889	0.315308	0.207679	1.04646	0.824445	2.86231	0.305006	0.854167	3.84348	7.83114	2.53681	6.49862	3.59994	1.76459
XLOC_024480	0	0	0.0827802	0.181152	0.17445	0.0249151	0.20987	0.0730645	0.264352	0.0841219	13.5564	2.03455	1.04141	1.56278	0.101662
XLOC_024481	0	0	0	0	0	0	0	0	0	0.0317748	0.880576	3.16681	3.7332	3.77291	2.40984
XLOC_024482	0	0	0.193867	0.872376	0.532882	0.0920706	1.17848	0.61587	0.441957	0.311086	6.87776	1.31524	36.2537	18.215	24.383
XLOC_024483	52.1112	50.1075	9.70568	6.32217	4.58298	6.57126	5.41973	3.52384	3.06494	2.79748	4.25661	6.62774	13.5642	26.2764	35.6124
XLOC_024484	0	0.127716	10.776	146.664	62.038	33.3454	31.2841	12.3909	7.41402	3.94809	0.813588	0	0.217704	0.148506	0.115639
XLOC_024485	96.0884	80.9526	82.5459	93.6233	78.1788	70.1016	45.4908	44.8093	54.7634	63.3974	176.714	260.884	256.2	191.18	121.155
XLOC_024486	26.9901	23.7844	15.6385	12.931	14.7917	18.1441	16.7879	15.314	22.2339	28.1632	25.0446	39.8396	17.8119	20.575	26.9655
XLOC_024487	25.2877	21.181	46.2986	13.9705	2.64197	2.13537	3.64135	4.69832	19.8432	30.3678	3.97264	25.8356	2.73264	8.24046	17.43
XLOC_024488	15.1958	15.1548	19.4013	33.2285	6.49294	5.66039	8.05985	7.15022	17.5263	39.402	7.63948	28.3476	26.8985	17.0637	15.9035
XLOC_024489	0	0	2.62341	12.7723	4.87769	2.18538	1.64805	1.23055	1.18625	0.73884	7.77882	6.62448	36.6148	15.3107	12.7168
XLOC_024490	20.2037	11.6643	5.3535	5.6585	5.66339	10.0078	8.81334	9.54646	9.85305	10.4668	8.47739	10.837	13.1806	11.1682	21.3493
XLOC_024491	48.2427	24.8049	13.3646	14.987	17.4843	20.5348	14.4966	14.0369	15.2023	22.2334	9.36406	13.8466	15.7688	24.9757	51.2278
XLOC_024492	0	0	0.244534	0.111046	0.5769	0.211302	1.08107	0.667861	4.46348	9.46001	6.96197	8.66917	4.00869	2.02398	0.629307
XLOC_024493	0	0	0.0590609	0.265044	0.174222	0.0238092	0.185704	0	0.150203	0.0894316	7.50777	3.76416	51.7546	8.31119	3.25009
XLOC_024494	3.78818	5.64149	34.118	22.803	27.0663	16.5617	12.2362	13.6993	8.83742	4.53667	2.46605	2.40753	1.06671	2.3576	3.66547
XLOC_024495	8.99086	7.88037	4.54361	7.0205	8.26486	7.96291	6.30846	4.50473	3.61581	3.26576	4.6478	2.47634	4.92485	5.21376	11.3016
XLOC_024496	63.8039	62.5967	83.7215	60.4593	89.6115	62.3681	37.3059	27.1586	14.6981	11.9147	7.92802	19.9583	10.8412	29.1769	47.615
XLOC_024497	9.17824	15.8227	20.8351	12.266	14.6091	11.7641	12.6903	13.7627	14.2225	18.4084	14.2641	17.8652	15.0422	11.7992	8.08768
XLOC_024498	119.701	129.531	28.1509	27.9449	11.4199	15.5897	17.0983	8.08002	7.37067	21.9887	4.82481	19.8908	22.3678	49.336	71.6956
XLOC_024499	3.04109	3.50521	3.64982	3.40208	4.54559	4.0013	3.37925	3.732	3.50456	2.54292	2.05163	3.42624	1.58259	2.1469	2.6992
XLOC_024500	0.072013	0.0759984	2.03233	3.05788	3.50935	3.22875	2.18184	1.7799	0.744278	0.551773	0.186208	0.498885	0.95039	0.700217	0.0847671
XLOC_024501	23.5946	27.1592	32.8378	221.043	66.0444	40.4452	19.1641	10.2473	6.38312	2.01291	8.70062	5.33231	21.0884	16.606	15.0747
XLOC_024502	0	0	0	0.0754943	0	0	0.128885	0	0.64484	0.734788	1.49894	0.681157	0.277831	0.242615	0.0491144
XLOC_024503	0.0293106	0.0293003	0	0.0453581	0.172754	0.151783	0.497757	0.147023	1.17199	0.297927	30.7691	96.6107	872.711	274.991	42.9219
XLOC_024504	18.0367	16.7315	7.61486	6.48105	8.98578	12.0299	5.42704	1.45982	1.45108	2.52503	19.6005	24.3701	35.2102	18.1942	18.6359
XLOC_024505	58.981	58.7318	46.0952	53.4651	55.1097	56.5387	46.4648	48.6238	37.568	33.3111	27.2352	37.3582	31.8169	39.4673	54.8952
XLOC_024506	3.98086	4.19643	4.47043	7.7902	15.1156	12.3433	12.9966	12.1439	9.55092	8.03241	7.7445	7.02095	5.70755	4.46498	3.70133
XLOC_024507	2.69316	2.22121	2.65028	2.6429	1.84857	1.87558	1.60321	0.675068	0.392528	0.27605	0.66432	1.24049	1.28204	6.11733	12.666
XLOC_024508	17.7337	17.0852	11.7623	7.34582	6.85509	7.98261	6.82453	7.35435	7.873	9.11431	7.70345	7.94067	12.8373	9.42174	12.7728
XLOC_024509	35.4575	40.7266	71.3358	84.9723	125.989	81.3882	52.5476	42.758	24.6982	16.7868	14.9522	24.0823	14.7882	27.1456	30.9329
XLOC_024510	3.34662	3.48381	4.97605	7.33082	17.066	12.6345	8.0359	6.88102	5.37444	5.88662	5.06724	5.95069	9.08564	5.11372	5.20362
XLOC_024511	5.71627	3.1938	5.16992	5.34253	8.33289	12.6267	9.25523	11.8426	11.6596	10.6765	6.16285	10.5044	8.84018	7.40216	10.591
XLOC_024512	0.169682	0.0990299	0.102312	0.265388	0.0713586	0.868378	4.31238	10.6275	14.9008	14.9504	9.27503	5.42561	2.04145	1.54872	0.416458
XLOC_024513	0	0	0	0	0	0	0.0471128	0.127786	0.2004	0.270422	1.36922	1.66268	3.3947	1.71443	0.477173
XLOC_024514	0	0	0	0	0	0	0.218178	0	0.109453	0.370067	2.26788	3.28017	6.03369	2.7422	1.61862
XLOC_024515	0	0	0	0.464273	0	0	10.4734	0	2.13723	11.047	39.445	7.38348	69.1193	25.7064	4.76529
XLOC_024516	13.4517	13.8112	3.60911	3.8493	2.97659	3.49025	2.96054	2.06827	2.68708	4.29446	5.57272	6.62674	8.20783	10.3371	13.2105
XLOC_024517	0.0401564	0.325765	12.7923	41.8808	23.5649	15.7041	16.9516	23.7884	23.0726	32.1725	16.1519	9.16284	9.9981	3.50979	1.57686
XLOC_024518	29.2268	22.9138	9.32802	10.6532	11.2785	11.0399	9.14138	11.2479	11.7659	13.1433	8.59442	5.17006	6.28857	11.4562	14.4534
XLOC_024519	0.0466752	0.0539914	0.652329	0.582532	0.729436	0.366444	0.814861	0.802579	0.717064	0.890019	0.720024	0.416374	1.21765	0.945844	0.0630038
XLOC_024520	45.6895	47.6229	66.0802	53.5936	56.5781	46.5265	37.608	46.5781	36.4225	39.1945	34.7381	34.461	35.3665	34.97	42.3969
XLOC_024521	0	0.0676145	1.40835	0.772756	0.206652	0.922807	0.352552	0.359135	0.183998	0.329725	0	0.399511	0.919865	0.856657	0
XLOC_024522	103.766	119.573	43.886	35.9833	73.788	58.8158	33.3607	18.5604	8.60774	3.99607	4.85558	7.87258	6.86734	30.8311	51.4965
XLOC_024523	0	0	0.566372	0	0	0.0657023	0.0624473	0.0620066	0	0.145886	1.09322	0.194986	0.325588	0.135591	0
XLOC_024524	0	0	0.445903	0.17781	0.168282	0	0.788792	0.0717162	0.0730329	0.256455	2.24057	0.555296	0.767411	0.080258	0.056553
XLOC_024525	9.30588	13.3198	74.012	4.72826	1.92716	2.68339	5.14806	6.88242	6.12097	3.79982	5.81549	1.2254	3.0722	4.34527	7.06923
XLOC_024526	28.3476	29.533	23.1851	26.2425	40.2597	41.8375	34.5892	45.3962	36.215	28.3109	18.9416	25.1578	24.7183	21.1985	22.1205
XLOC_024527	27.4448	39.4434	21.9853	22.9633	30.6909	25.4106	19.1967	22.12	15.8094	10.1513	5.45603	12.078	6.02831	7.66049	7.94333
XLOC_024528	5.59021	7.76011	18.5309	11.0428	11.6253	10.6904	10.8797	12.9473	16.1276	23.7158	14.444	11.4971	12.8475	10.3227	9.66667
XLOC_024529	11.6932	9.57221	9.68152	11.6101	14.4535	14.0439	10.3749	13.0951	15.9969	19.7926	21.2691	15.3886	9.23659	8.88086	8.91735
XLOC_024530	25.8444	18.2994	6.6111	7.5604	4.73328	4.43958	3.86145	2.99687	3.98517	2.70301	1.53261	2.16807	6.68191	9.95215	16.8049
XLOC_024531	77.7613	52.7877	16.3484	11.6122	11.0592	14.321	13.3722	13.0549	13.0756	14.6572	12.1612	10.5591	17.6398	35.4685	46.2622
XLOC_024532	40.1916	33.1159	11.8856	15.8625	18.1714	18.8028	14.9077	13.7728	14.7422	17.3446	20.6795	11.8892	13.0383	16.9282	22.0418
XLOC_024533	8.78583	9.24956	3.85061	7.92322	6.94771	5.79658	5.60331	6.27184	9.2136	9.90431	22.5329	22.8269	50.8353	26.7683	19.8341
XLOC_024534	14.7843	20.0706	11.974	17.8615	12.9771	13.8521	10.5751	11.9149	10.4188	9.35053	8.12423	10.5283	23.2316	14.7489	16.4425
XLOC_024535	0.0398094	0	0.0277966	0	0	0.0283087	0.0269503	0.139157	0.0915508	0.0356425	7.58011	0.932819	0.783551	0	0.115991
XLOC_024536	24.5881	27.9388	34.7169	41.1935	47.3146	32.6504	23.6537	20.9431	17.337	15.679	17.3254	14.5546	18.023	16.4748	18.1244
XLOC_024537	149.024	135.007	130.362	165.3	150.22	123.612	115.761	102.878	94.4873	113.598	162.924	97.5841	104.466	110.203	100.259
XLOC_024538	50.4475	50.7396	48.9348	39.3615	84.8503	59.3842	54.5045	67.2161	58.6407	55.488	34.1305	37.2887	30.4761	29.0399	24.1426
XLOC_024539	90.4769	80.9462	39.3648	35.2112	41.3293	45.0295	42.6065	44.2284	48.2594	48.5758	38.8021	52.6474	29.153	45.7901	72.6933
XLOC_024540	71.1915	75.8389	54.7816	61.8517	64.5005	43.6985	44.653	31.0345	19.2937	14.7837	11.9778	16.6292	19.4294	29.4778	32.6652
XLOC_024541	4.44676	2.96614	33.3574	13.9886	37.2417	16.0381	29.5503	32.1225	48.8567	44.7252	56.5562	36.9345	81.1159	49.6687	32.2864
XLOC_024542	2.85094	2.33557	1.59547	11.9683	28.042	14.0932	31.4035	15.1324	14.0565	20.1946	37.8175	15.6278	42.3947	27.3339	19.2272
XLOC_024543	0.00743432	0.117154	0.69718	8.75475	25.7543	55.0192	55.2777	60.8417	35.0985	27.8608	17.4988	9.12292	4.14447	1.36682	0.410951
XLOC_024544	0	0.0390385	0.312582	0.367922	0.525693	1.14424	1.64938	2.59889	2.85728	2.57007	24.6614	9.99554	40.3746	14.5594	6.55002
XLOC_024545	0	0	0	0.0870426	0.126329	0.270501	1.37823	1.15932	4.61299	9.06697	8.41602	2.75845	12.0719	5.84068	1.26137
XLOC_024546	0	0.0133695	0.0529668	0.0380891	0.332798	0.124187	5.94915	0.225848	2.5119	36.0529	41.3206	24.569	29.0941	14.9774	2.95297
XLOC_024547	0	0	1.16892	2.49739	7.35678	7.5404	5.74586	7.78162	5.73879	3.65503	1.56899	0.724235	0.75978	0.252628	0.0980517
XLOC_024548	19.359	24.0746	18.4944	17.6794	19.3063	20.974	16.1416	16.3406	13.2476	12.1851	8.63442	13.0702	18.9253	14.8606	19.4948
XLOC_024549	97.7004	78.0511	24.3978	23.7972	36.5456	33.4835	25.0274	26.1978	27.1012	34.7457	6.39025	11.5181	10.7606	31.6093	57.1715
XLOC_024550	34.7112	32.3178	24.8059	24.2985	34.8454	33.5025	26.0451	31.0314	27.7966	28.3096	17.4859	22.0822	16.4248	19.8872	25.9476
XLOC_024551	314.127	379.602	103.564	89.9579	46.2198	40.3411	35.7388	25.0864	28.3129	91.9457	22.3891	47.5498	84.839	160.579	191.968
XLOC_024552	24.7308	24.9514	26.9703	34.1857	49.1156	47.4214	43.1255	52.3048	39.6346	30.5104	13.4475	21.0094	11.8341	15.8517	18.8723
XLOC_024553	0	0	0	0	0	0	1.40093	0.3042	3.1723	3.58511	4.39751	3.82355	19.9485	5.28923	0.550048
XLOC_024554	0	0	0	0	0	0.222691	0.214456	0	0.215979	0.261001	1.13859	0	4.17134	0.233387	0
XLOC_024555	13.5664	15.6337	13.5932	18.7353	35.4863	39.7585	37.7181	59.0384	52.5754	54.8104	51.6738	43.1673	29.0864	18.7817	13.2173
XLOC_024556	6.04381	4.1273	4.56374	10.6894	18.5001	24.8954	30.1036	41.2316	38.2554	39.6648	51.1627	30.5373	21.1631	14.6227	13.3959
XLOC_024557	0.0639555	0.061486	0.244476	0.0916354	0.0864862	0.313882	1.29079	3.08446	10.6908	20.2671	10.4992	12.2938	2.27633	2.51987	0.557102
XLOC_024558	1.75976	1.43248	1.98777	1.78149	2.19334	4.21978	8.24096	17.988	39.7062	58.2739	25.782	28.1458	8.4275	7.65831	3.00288
XLOC_024559	68.4466	30.248	10.4511	10.0105	5.8019	6.89352	10.3918	8.53178	26.3176	55.6956	43.6651	105.128	62.0206	60.051	40.6758
XLOC_024560	25.9081	25.2471	13.1105	12.7483	13.8134	12.9774	16.1265	24.1367	22.8025	15.9985	7.15508	7.85696	9.00624	12.6404	21.1752
XLOC_024561	19.0318	21.5302	8.95517	9.04679	8.96071	10.1425	10.1703	12.6628	13.208	12.2452	7.72699	16.1579	6.0219	9.3443	14.4928
XLOC_024562	0	0	0.164696	0.286345	0.434081	0.153589	5.84107	0.0879016	2.34702	11.6501	40.357	13.9385	58.0775	27.9926	1.34101
XLOC_024563	9.77962	16.4435	49.7005	19.9693	21.2958	9.55437	9.04426	9.33896	6.53394	3.3567	5.73971	9.81085	5.63145	7.78351	8.41593
XLOC_024564	0.0381797	0	0	0	0	0	0	0	0	0	0	0	4.3709	0.785513	0.911042
XLOC_024565	0.170624	0.176249	109.603	30.7483	25.1999	18.4033	17.5985	8.98265	20.2721	52.2345	11.3939	38.6616	11.3598	5.99481	2.08189
XLOC_024566	42.7763	48.0061	51.0072	40.8398	43.362	34.3205	25.9062	27.0136	20.2646	13.4285	11.3985	22.3118	13.6029	19.7964	31.876
XLOC_024567	8.86809	9.03192	12.3064	8.20726	12.0788	6.78425	6.38803	5.79904	8.92411	13.3039	12.38	9.7884	10.3542	10.6888	8.29415
XLOC_024568	6.44018	5.13093	7.29968	11.4664	14.1248	11.5531	13.3948	11.8497	14.9489	21.6736	21.695	12.3124	17.1094	14.2847	13.344
XLOC_024569	36.4108	31.3188	44.5799	46.7208	58.5846	65.0399	68.5581	74.7886	77.5	97.0767	84.0235	74.0918	86.6009	55.2628	38.6136
XLOC_024570	14.3375	11.4587	3.87733	5.60375	5.58275	10.3589	15.264	17.8233	16.955	20.8011	38.2485	16.1369	21.6586	16.0189	13.1301
XLOC_024571	0	0.0233942	0.0916343	0.219227	0	0.10746	1.21995	1.94104	3.72765	5.48264	7.3588	5.59853	4.61754	2.8026	0.629376
XLOC_024572	0	0.0850245	77.0949	25.5608	0.273897	0.132632	3.28713	1.30218	6.50605	15.1251	9.86202	4.7172	15.689	6.56509	1.34812
XLOC_024573	0	0	0.0727912	0.0532127	0	0	0.0324879	0.0341618	0.172408	0.204008	0.813217	4.5727	1.85854	0.592487	0.513336
XLOC_024574	7.30841	6.09951	5.41604	5.72204	8.78396	8.06767	6.82571	7.388	5.69598	5.26408	5.20639	6.62557	7.53046	7.09924	8.45417
XLOC_024575	2.14442	2.07902	0.77454	0.812144	0.863465	0.917402	2.15045	7.22706	17.0272	21.94	11.7539	8.23785	13.8694	5.47308	3.26334
XLOC_024576	6.20711	6.30037	5.98905	7.11303	10.6732	8.86748	9.43479	8.39558	7.23112	6.07131	5.10302	4.37729	5.50415	5.55809	6.68052
XLOC_024577	2.55648	2.72972	1.14191	1.80833	1.78924	2.25088	1.48432	0.841215	0.587045	0.331559	0.186121	0.242702	0.189583	0.9734	2.44028
XLOC_024578	21.0103	9.94158	7.90282	7.25109	10.44	10.4343	13.3803	15.4831	15.7701	12.8697	11.5013	10.7965	9.42548	13.0729	12.9982
XLOC_024579	46.1738	55.1822	139.466	44.1003	27.3569	30.0311	27.7238	34.9114	35.1076	39.8579	35.9742	101.754	45.3612	46.0428	37.0545
XLOC_024580	2.76431	3.76792	22.0174	24.5287	29.612	17.5074	13.5284	10.9298	9.1726	9.48432	8.9233	15.7477	6.052	5.54649	3.03744
XLOC_024581	42.7572	40.6647	9.8124	10.6397	11.4607	15.042	13.2499	12.5903	11.4879	10.808	11.2418	26.5499	13.6163	18.5924	28.9884
XLOC_024582	15.5517	15.987	15.3491	15.3297	14.3487	19.5092	14.3004	13.3539	11.2017	8.70487	7.87858	10.8058	8.45938	8.42749	14.1547
XLOC_024583	33.7755	32.2289	17.8954	18.5054	15.1557	15.2198	10.117	10.0971	7.61215	4.78397	4.13223	10.1871	9.79555	13.8579	21.3485
XLOC_024584	0	0.0414264	0	0	0	0	0.823503	0.248817	0.841127	24.2444	12.1776	17.3747	17.7277	15.1849	2.54608
XLOC_024585	0.253756	0.192597	0.0879714	0.198338	0.0780045	0.388371	1.37436	2.33161	5.83184	9.44499	7.46984	4.7212	3.43531	1.33231	0.892557
XLOC_024586	0.152793	0.076825	0.128516	0.119342	0.0508871	0.168253	0.799176	1.24511	2.06452	5.87554	4.32052	2.42449	0.967475	0.768756	0.212881
XLOC_024587	46.239	39.1048	29.9127	32.9637	40.3326	39.8839	35.7219	37.5039	26.7203	19.348	20.0122	17.4349	18.226	27.6418	38.1643
XLOC_024588	39.5895	34.6363	17.199	18.1097	10.3869	13.7194	20.8346	19.5009	19.8578	25.7285	30.0308	23.6228	42.5077	29.2179	36.6899
XLOC_024589	0.307023	0.138119	0	0.589236	0.150734	0.168894	0.107617	0	0	0	2.10643	1.24531	79.9531	15.501	7.58289
XLOC_024590	52.0256	57.2124	24.9338	15.1052	12.222	14.0934	9.56392	10.2607	7.95269	6.40354	5.05128	11.8758	12.0467	22.7904	34.9055
XLOC_024591	0.0506158	0	0	0.141925	0.60458	0.323028	43.3122	0.27464	29.9963	75.2089	329.257	84.5098	1642.59	315.543	55.8723
XLOC_024592	9.9602	8.97742	7.00838	7.70444	13.6516	10.3794	8.05955	7.55855	6.87528	11.7749	11.3329	8.51559	14.2869	8.91276	5.97764
XLOC_024593	33.6046	57.3335	107.595	88.7791	154.646	133.707	104.949	127.969	91.0301	77.5587	38.1272	39.0921	24.4662	23.7887	17.695
XLOC_024594	0.151473	0.0438605	4.05698	3.90896	4.62494	7.23492	16.2734	41.5512	35.5986	38.2043	14.8481	13.3747	8.39602	4.10741	1.4573
XLOC_024595	32.9194	31.3085	28.625	25.3953	33.0294	28.5085	31.614	31.899	35.7059	40.7295	29.2123	24.3496	34.2991	20.9665	24.0266
XLOC_024596	0	0.0555198	0.299921	0.257262	0.333985	0.587868	0.689814	0.569789	2.35975	2.27547	1.05348	1.09871	0.125576	0.238876	0.224099
XLOC_024597	8.98048	9.724	2.79616	2.9037	2.70617	2.81542	6.03199	8.16193	15.9823	22.5887	40.363	20.168	23.9435	13.7606	9.4212
XLOC_024598	12.4955	11.1368	28.3873	14.9739	14.9241	12.3623	8.57979	12.3908	10.6887	7.24522	10.1511	16.7703	8.76402	10.8755	11.8467
XLOC_024599	71.5473	63.5185	536.565	399.377	312.861	242.858	183.071	199.574	167.471	149.1	196.911	406.669	207.202	150.392	97.5638
XLOC_024600	0.188688	0.0970127	0.602826	2.83375	2.35845	2.79776	5.82182	7.87678	9.39072	17.9426	17.4901	15.4994	18.6327	9.59462	4.19726
XLOC_024601	0	0	0	0.0825491	0	0	0.122073	0.0657593	0.141074	0.153979	6.95977	16.1333	54.9066	25.6128	13.8981
XLOC_024602	5.28626	6.22769	17.7519	38.5371	46.4283	55.6237	50.202	54.875	41.127	24.7581	14.8086	9.45439	11.3813	7.8534	6.87889
XLOC_024603	40.6212	45.994	57.6014	47.9544	52.6093	64.6194	49.9198	64.897	78.115	76.0739	27.9788	62.1949	37.766	39.8171	42.5455
XLOC_024604	29.1128	29.072	27.7102	41.4614	41.9681	34.6058	29.8327	25.4524	19.3286	15.0565	11.6967	32.9425	12.4859	16.4677	21.5439
XLOC_024605	7.88803	8.83899	1.88971	1.16165	2.12124	4.09881	1.74547	1.15997	0.754956	0.191535	0.153837	0.453019	0.487761	1.0625	1.3755
XLOC_024606	3.57293	3.16591	0.891684	0.901825	0.630222	0.804881	2.18783	4.81257	15.0234	17.5962	7.09578	14.5717	3.09394	3.06354	3.08439
XLOC_024607	7.61955	8.94008	11.945	12.8426	12.9725	12.8453	13.1434	16.6532	20.9611	25.0708	16.5769	11.8555	9.34085	9.95077	9.39329
XLOC_024608	0.272934	0.21464	0.454258	2.0836	0.641009	0.711762	0.561445	0.60813	1.42362	0.956163	7.57262	2.06682	3.16928	1.02437	0.410766
XLOC_024609	59.8434	46.9024	26.4201	38.0031	49.0445	43.4571	36.2152	45.0785	47.7656	46.1133	28.2664	22.0702	22.0948	22.7043	27.9103
XLOC_024610	13.647	15.0774	28.3882	41.0547	32.3728	17.8959	14.2678	14.3149	10.9459	8.55291	6.60256	7.6479	6.96866	7.31602	9.91821
XLOC_024611	0.403984	0.206886	1.3376	0.226523	0.218977	0.312946	0.374134	0.222524	0.638167	4.00126	3.02954	3.34744	3.29937	3.26825	1.31859
XLOC_024612	0.160814	0	0	0.161088	0	0	0.139907	0.178161	0.436293	4.32757	0.378931	1.49469	1.59642	0.628619	0.423472
XLOC_024613	0	0.0879249	0.192036	0.208017	0.203714	0.648204	3.18273	8.81328	15.3341	15.9055	11.9706	9.88642	11.8382	5.29428	2.07318
XLOC_024614	7.84586	9.59392	14.0285	19.5307	29.5793	26.4959	21.8763	28.5168	36.0805	41.1293	21.9649	17.9152	13.9757	10.9677	7.87393
XLOC_024615	0	0	0	0.0683651	0.0671714	0	0.692063	0.162109	0.463125	1.28452	3.57866	2.32217	2.88561	2.22291	0.0487527
XLOC_024616	12.4256	13.9266	6.19909	3.8587	4.33674	4.08571	3.08766	3.47555	3.25962	3.64097	1.583	6.76396	1.91305	4.13861	6.1001
XLOC_024617	0.0288776	0.22605	0.145571	0.157728	0.0386568	0.128558	0.446168	1.58531	1.78934	1.73981	0.585518	0.375058	0.644391	0.254209	0.108612
XLOC_024618	0	0.151189	0	0.229146	0	0.38671	0	1.09651	0.918171	3.73485	0.461003	0.261098	1.10353	0	0
XLOC_024619	0.240605	0.242614	0	0.321822	0	0	0.739519	1.04327	2.00989	3.15036	0.315323	0	0.428488	0.287934	0
XLOC_024620	0.0402733	0.0131079	2.30285	3.76331	1.39421	5.71559	28.0916	74.3526	151.619	188.269	122.34	63.9959	76.7277	32.3367	9.51154
XLOC_024621	1.10456	0	0.233913	0.584984	0.455327	0.774618	3.76101	0.995988	0.755115	4.80523	18.4622	9.72114	69.4762	20.478	5.14477
XLOC_024622	5.65902	6.32734	0.953847	1.05379	1.01608	0.870657	0.881323	0.204412	0.127371	0.180507	0.200223	0.890374	1.599	2.63005	6.05687
XLOC_024623	17.3695	18.0387	5.35254	4.72684	3.84688	4.22766	3.13944	5.01592	3.31979	2.83368	0.905475	1.78071	4.11964	7.68677	11.7887
XLOC_024624	0.276542	0.272014	0.996805	0.342807	0.347909	0.282879	0.777943	0.282991	0.266251	1.18711	0	5.93024	1.3853	0	0
XLOC_024625	39.5112	40.5614	27.5286	35.2409	46.7911	39.2849	34.1564	32.9142	34.5529	44.7557	37.4095	20.2016	30.5687	28.2088	29.4278
XLOC_024626	49.7473	46.3428	81.3407	57.8079	40.8682	44.7075	36.8222	40.494	36.8344	44.7546	34.8587	60.8566	47.9465	45.1599	40.0424
XLOC_024627	3.10575	3.01094	0.894138	0.645481	0.655987	0.563937	2.76559	4.17513	50.2964	96.9595	46.8724	21.3989	38.5182	11.3726	5.94014
XLOC_024628	0	0.00866638	0.208366	0.197422	0.240714	0.258261	1.61928	4.81363	11.96	18.0214	10.8723	3.50798	1.92125	0.650983	0.145374
XLOC_024629	0.49943	0.0564302	0.522658	0.518423	0.148686	0	0.161001	0.535643	0.508655	1.40673	2.0048	2.12611	7.78526	1.99817	1.87088
XLOC_024630	0.837856	0.473182	0.293105	0.152946	0.155431	0	0.113193	0.615778	0.937437	0.796447	2.75188	1.9906	7.52122	3.28107	2.01784
XLOC_024631	0.357716	0.177728	0.713474	0.229649	0	0	0.0837027	0.371658	0.961149	1.08891	1.10259	1.45915	6.93682	2.1515	2.17975
XLOC_024632	0.452157	0	0.073386	0.150297	0.0732682	0.119354	0.219044	0.0595457	0.861225	0.852124	0.941537	1.92695	6.22743	2.09786	0.86426
XLOC_024633	0	0.0116318	0.0781493	0.0664557	0.0441327	0.0486574	1.32861	0.285816	0.917701	2.27558	9.18675	4.83539	25.4344	8.80926	1.05052
XLOC_024634	0.040256	0.0601515	0.10779	0.378093	0.0725854	0.171027	0.975444	2.01553	7.85009	13.0807	7.59524	2.22512	1.82341	0.548327	0.141332
XLOC_024635	4.26438	3.76295	3.45967	4.70449	7.52603	5.44647	4.16987	4.0755	4.82074	6.99851	7.41171	10.1969	9.44002	6.24986	4.12103
XLOC_024636	1.49622	1.25918	0	0	0.29324	0	0.0823795	0.0970551	0	0	0	0	0	0	0
XLOC_024637	0	0.0463877	3.51739	0	3.27186	0.947568	0.00443933	0.146182	0.633521	7.56435	4.18864	2.73539	22.7991	6.37958	0.0937261
XLOC_024638	0	0	0.0833488	0.0460131	0.0870341	0	0	0.071365	0	0.123584	0.141645	0.0531589	1.74317	5.59594	0.863814
XLOC_024639	0	0	0	0	0	0	0	0	0.186316	0	0.483729	0	0.994249	6.61111	0.170003
XLOC_024640	0.113026	0	0.461129	1.30878	1.41458	0.26409	0.604587	0.657289	1.15501	0.597907	2.10853	0.838153	2.7373	1.75303	1.59446
XLOC_024641	22.1818	19.3785	13.2228	7.87572	3.20769	1.77624	1.59839	0.816184	0.652201	0.314145	3.96123	3.58555	4.35868	13.615	13.817
XLOC_024642	45.2513	31.741	56.0716	63.5058	55.9706	66.2211	68.1131	80.0889	102.809	146.411	204.673	162.723	163.14	114.742	83.9702
XLOC_024643	3.01581	3.45456	2.55085	3.46791	1.80674	1.42404	1.99498	0.92746	0.710972	0.952653	1.06388	1.06098	2.52509	2.45934	2.03136
XLOC_024644	0.130688	0.486476	15.4098	121.983	199.093	150.313	124.925	149.022	136.39	105.512	31.9642	51.6948	16.2225	17.8292	4.11413
XLOC_024645	0	0	1.36802	0.355658	0	0.275176	0.580024	0.553368	1.13118	3.06789	12.9806	15.7523	7.52556	6.77922	3.17198
XLOC_024646	0.0949058	0.133209	0.428783	0.170404	0.338357	0.171364	0.624929	0.469929	0.575014	10.1184	3.21589	17.906	3.90973	17.0219	2.71179
XLOC_024647	30.2296	35.4304	25.4626	27.632	31.0126	32.9989	21.8837	18.9755	15.3478	11.3562	7.4593	8.16938	17.2208	24.8458	41.0909
XLOC_024648	0.0169422	0.00933546	0.0110967	0.0837145	0.0267961	0.0126667	0.0636733	0.0343683	0.0111964	0.0720567	0.915482	1.0475	0.971915	0.753385	0.494329
XLOC_024649	11.3452	11.9235	4.56308	7.40747	8.45494	8.83578	6.67401	7.03309	6.53649	7.08409	6.36019	5.74498	7.69254	5.50721	8.70244
XLOC_024650	10.8707	12.5813	3.26383	4.84692	3.13854	10.6351	22.0122	47.8149	46.9417	34.257	15.6707	7.49135	6.01824	5.7874	4.33809
XLOC_024651	0.475082	1.19192	0.155001	0.158166	0.158091	0.258444	0.238013	0	0.491378	1.25604	3.87496	3.41189	4.04638	2.8885	1.64298
XLOC_024652	0.15301	0.387953	0.298184	0.108232	0.215285	0.271478	0.170255	0	0.0857162	0.481449	0.440572	1.89661	2.72984	0.921694	0.68152
XLOC_024653	0.018783	0.0205523	0.162131	0.420249	0.189024	0.462514	2.66693	5.45853	4.75993	1.16582	3.14475	0.186271	0	0.0285795	0.0226709
XLOC_024654	37.1993	35.089	16.1669	16.496	17.4687	15.4793	9.08126	7.64886	4.905	2.61391	2.38131	5.09414	4.16113	11.1492	18.9009
XLOC_024655	22.5072	29.9353	74.25	52.7092	50.9583	40.5074	41.5921	41.689	41.9788	97.564	14.5849	37.8275	27.4326	21.6256	17.0389
XLOC_024656	51.3994	52.76	11.2719	10.6946	6.88813	7.79486	7.22218	5.66707	6.99787	4.38805	2.17343	1.77192	6.26574	27.109	47.0656
XLOC_024657	1.38262	0.941384	4.03979	4.18529	2.7847	2.59736	2.72898	2.40393	2.68162	4.84847	3.72395	7.51989	6.83297	3.4077	1.65304
XLOC_024658	0	0	0.000286459	4.69088	2.72749	2.28598	2.14468	1.98001	0.721563	1.91933	3.45017	0.83325	0.616997	0.390807	0
XLOC_024659	19.3836	15.2511	16.065	18.336	19.6335	18.1651	13.3032	12.507	10.8217	12.3713	14.4496	20.8048	13.9844	14.0879	16.9905
XLOC_024660	16.0109	16.6993	13.3914	12.989	19.8534	20.0501	15.8535	15.3128	11.146	7.68855	4.25367	9.13037	5.75537	9.03057	13.387
XLOC_024661	7.98086	6.52594	3.59774	5.00599	7.21792	6.97241	5.32296	7.59165	5.88227	4.31419	3.30302	2.75821	4.61958	7.88044	11.1759
XLOC_024662	23.2556	31.515	16.6183	10.3263	11.8843	12.6716	10.979	13.2881	12.8947	16.1546	12.8155	9.58726	11.8709	8.18162	6.32327
XLOC_024663	0	0.23241	0.292412	0.688035	0	0.291457	0	0	0.276756	0.65394	1.05984	0.403235	2.6424	3.71986	0.218624
XLOC_024664	0.0650123	0.137034	0.700447	1.29672	0.45991	0.531791	0.535788	1.16555	1.27109	0.621856	0.426312	0.412074	0.60253	0.953557	0.0333472
XLOC_024665	10.4614	13.2075	9.76471	9.01467	7.45968	6.66381	5.04815	4.85398	4.35479	5.00152	2.62584	5.85886	3.29096	4.05456	6.46927
XLOC_024666	0	0	0.0424349	2.76994	0.0908767	10.5671	15.6726	19.4132	11.8204	8.46557	3.11684	1.51351	0.349999	0.0702052	0.0590904
XLOC_024667	17.5321	7.6577	6.63705	6.82672	5.92168	8.32322	6.93661	9.13825	8.34161	6.53602	6.25523	5.4286	4.5467	10.9604	18.6671
XLOC_024668	6.2731	11.4628	3.04962	3.53244	1.18346	1.06541	2.71293	3.39473	3.38465	3.00222	2.63624	0.965108	2.82512	1.04335	0.949623
XLOC_024669	0.0338169	0.0228637	0.339367	0.241967	0.174731	0.553034	3.36625	10.5322	26.256	30.4386	27.1554	9.24023	7.57537	2.13997	0.747348
XLOC_024670	0.018622	0	0.129393	0.0282169	0.0556188	0.0918611	1.90208	4.38722	12.5055	17.4136	17.5845	5.63894	2.7595	0.981071	0.208258
XLOC_024671	0	0.0338001	6.23657	17.2999	9.65991	5.00342	9.47176	5.62069	14.3474	19.0267	17.5484	7.10996	8.40462	4.00994	1.16797
XLOC_024672	0	0.0257946	0.178117	0.699515	1.76026	0.510196	1.02104	1.13243	0.598037	0.449219	0.0805722	0.27632	0.342019	0.478902	0.151099
XLOC_024673	28.0176	30.2372	34.5788	35.4072	40.229	36.5452	29.1851	31.8041	18.1033	11.318	7.68006	12.9812	9.92792	13.4914	19.0041
XLOC_024674	71.1331	70.875	103.624	99.4583	61.9278	62.0854	64.458	63.9593	56.4186	56.421	42.7744	45.1363	78.4578	56.8939	70.1059
XLOC_024675	5.90459	6.19237	9.13837	5.54125	7.25061	8.63879	8.4166	9.64011	10.2257	14.0861	14.141	10.82	6.31936	6.18276	5.1354
XLOC_024676	4.94231	3.99818	0.77837	0.704232	0.54505	0.841568	0.821283	0.924102	1.1552	2.01361	2.23544	4.70684	8.62862	7.38844	5.42718
XLOC_024677	0	0	0	0	0.138722	0	0.0536956	0.0573538	0.333538	0.0636209	16.0781	23.3329	70.4987	23.2461	26.6593
XLOC_024678	0	0	0	0	0.0576279	0	0.952205	0	0.987758	4.52486	24.704	11.7778	40.4341	22.05	5.10759
XLOC_024679	0.0560533	0.0568569	0	0	0.107844	0.237428	0.573734	0.116582	0.155333	0.21475	4.83324	2.17086	8.77852	3.39553	0.420237
XLOC_024680	2.71953	2.86386	0.496244	0.343766	0.203222	0.324811	5.63849	0.147723	0.104707	0.246139	0.0278722	0.0917702	0.300685	1.66321	1.77263
XLOC_024681	0.0666394	0	1.87919	1.36408	0.807817	0.913006	0.929184	0.430074	0.235012	0.407861	0.595156	1.23386	2.47035	1.72467	0.496102
XLOC_024682	0	0.278001	1.00955	3.60328	0.735337	0.596655	0	0	0	0.318609	0	4.05722	1.41728	0.330523	0.793795
XLOC_024683	18.4895	17.6768	2.18531	1.56965	1.24319	1.06242	0.816438	0.554848	0.616818	1.62102	5.98631	8.27472	8.03208	11.3966	15.14
XLOC_024684	0	0.0179819	3.14802	8.73409	3.9832	1.36574	0.458088	0.163885	0.0995187	0.137084	3.82873	1.08355	2.21481	1.25255	0.691274
XLOC_024685	2.53373	2.38327	3.67048	6.25309	9.71586	9.9979	12.8922	10.9743	16.4379	14.2495	2.5655	2.77451	4.39807	5.63812	4.33614
XLOC_024686	8.26762	5.91414	2.3975	1.54427	0.967839	0.953602	0.832205	0.321667	0.226759	0.0911978	0.140675	0.0940558	0	1.6305	3.56694
XLOC_024687	5.40435	6.88666	13.4654	9.02689	11.9258	11.5288	8.72214	8.45515	7.80966	8.19399	8.74441	6.70166	9.64604	5.42616	4.3578
XLOC_024688	0.0173079	0.128033	0.274589	0.319243	7.90369	1.12868	0.53903	0.521672	4.38085	2.46399	404.035	2113.05	1047.54	529.484	588.142
XLOC_024689	1.20878	0.703004	1.09481	1.57836	1.98061	1.26171	0.933164	0.739047	1.30291	2.32239	2.15919	2.35	1.46725	2.47297	1.01175
XLOC_024690	18.3782	18.486	11.43	9.89603	10.3968	10.0919	6.5478	6.17576	6.08619	5.69491	5.67663	6.02723	12.003	12.6212	17.7318
XLOC_024691	46.9609	48.5194	19.5862	16.2405	22.668	25.042	19.5694	25.7711	21.406	20.3041	17.1422	11.8894	18.7845	21.4396	27.7867
XLOC_024692	1.85466	0.886547	2.47888	6.6841	11.793	12.6066	7.94056	9.04663	5.95642	3.50521	6.27128	5.25984	8.34306	3.89062	2.94821
XLOC_024693	38.9585	42.1723	12.2609	11.5873	6.87942	5.95258	6.13465	4.24794	5.45816	3.44418	1.76705	1.99404	12.5103	28.7257	39.0857
XLOC_024694	0.484418	0.374575	0.15016	0.310835	0.191857	0.0634542	0.119181	0.416466	0.752411	1.30431	2.11402	17.1599	11.3808	14.1971	3.94561
XLOC_024695	3.23066	5.14847	6.19131	4.42188	0.894702	1.23666	2.40076	1.5798	0.993633	1.31557	1.0435	1.08955	4.65973	1.23675	2.06479
XLOC_024696	2.28371	2.13675	2.28644	1.22167	0.39437	1.29557	0.810177	0.554896	1.38545	1.24891	0.297644	0.538117	3.11731	0.456371	0.727806
XLOC_024697	0	0.198074	0.374976	0.144718	0.282291	0.189597	10.3996	0	4.94389	16.1965	46.5395	18.3364	156.717	53.0816	8.1457
XLOC_024698	30.5006	38.4064	31.1641	35.4263	51.1447	41.3131	38.2115	36.6573	31.5958	35.5888	39.32	24.563	22.953	20.2931	21.0404
XLOC_024699	1.27695	0.749594	2.2163	1.40603	3.18875	1.3817	1.78801	1.71714	2.00224	2.22042	1.15278	0.659661	1.46282	1.30641	0.633587
XLOC_024700	0.228845	0.0773969	1.86779	3.01182	1.75187	1.98954	2.58115	5.49248	3.49766	1.01438	0.318341	0.116732	0	0	0.0372949
XLOC_024701	0.864531	6.92208	144.281	1094.47	4653.8	1316.06	675.626	538.787	152.552	48.5939	11.742	1.1404	0.636764	0.366499	0.315018
XLOC_024702	5.69865	4.23524	5.83491	6.66378	12.5479	15.8239	16.6879	14.6048	28.5381	71.4537	93.6705	77.1682	128.652	56.9766	12.769
XLOC_024703	0	0	0.0505342	0.0555807	0.10949	0.187647	2.96711	0.0456773	2.50658	3.24008	20.0913	0.254163	1.08758	0.204404	0.26476
XLOC_024704	39.0641	49.7476	33.8399	29.5989	27.3043	35.7391	28.5985	34.8166	36.3374	34.2712	24.4667	28.3012	30.4039	24.8697	25.4379
XLOC_024705	3.39066	3.57113	39.1268	41.2437	8.75473	3.10856	3.56722	2.73762	2.58529	4.34036	10.9526	3.29538	14.7745	3.84053	2.93923
XLOC_024706	4.09806	5.38628	28.2707	8.57255	6.94037	6.70424	8.74914	11.226	12.8718	12.7122	8.64646	8.39055	10.5066	7.4187	6.62993
XLOC_024707	25.3953	23.3614	7.38606	4.56211	3.48966	3.4175	2.74548	3.0266	3.69886	2.37103	1.65986	1.29885	2.82515	11.0335	18.3279
XLOC_024708	0.0589604	0.0577876	0.156444	0.151194	0.0745349	0.0589706	0.268041	0.119191	0.339992	0.194287	0.635829	43.5848	452.203	130.253	31.9849
XLOC_024709	0	0	0.0274372	0.0274913	0.0547427	0	0.060152	0.0873341	0.104696	0.0479212	3.58562	14.3395	8.01292	6.85594	6.36122
XLOC_024710	0	0.00793529	0.061447	0.0483954	0.117094	0.0410318	0.0294178	0.0696363	0.0488978	0.032981	0.831045	6.6943	9.84823	5.72771	5.09906
XLOC_024711	0.698656	0.901836	0.499149	2.47517	2.9698	2.86035	2.6243	2.0884	2.34181	2.40074	6.42931	10.9179	7.5205	4.36992	2.12676
XLOC_024712	0	0	0.502118	4.09375	3.85842	8.09176	5.63314	3.53952	2.42526	1.86928	22.5143	24.2847	23.4259	17.0468	9.46398
XLOC_024713	0	0.0401258	0.649836	0.55501	0.218879	0.133006	2.42178	1.41316	12.7943	19.4945	17.7204	0.646216	0.862912	0.518801	0.0367058
XLOC_024714	33.0479	24.9032	10.8514	7.04266	7.23045	7.6904	4.75947	6.07936	2.76018	1.19677	0.26839	0.350279	0	3.02818	14.2613
XLOC_024715	49.6441	42.7029	79.8199	13.4586	3.49955	5.65169	7.06868	5.47579	4.22113	0.759201	1.94198	0.0712425	1.8214	15.0234	41.2507
XLOC_024716	5.27127	5.75398	2.23954	2.13368	2.24077	2.80155	2.25837	2.35496	2.20103	2.33506	3.36811	2.06968	2.04309	3.49371	4.0419
XLOC_024717	0	0	0.0232062	0.274403	0.075354	0.0327565	0.265521	0.148607	0.869128	1.74898	0.415821	1.59073	0.411139	0.286409	0.185125
XLOC_024718	291.44	176.865	51.9637	44.0889	19.5558	25.5193	20.013	8.61953	3.58955	5.15217	2.42639	0.89067	23.5298	135.576	284.618
XLOC_024719	47.9286	52.2437	21.4197	18.6798	15.3564	16.6765	14.8388	17.2011	18.1974	18.7692	13.288	22.2172	20.1567	27.5751	28.3452
XLOC_024720	30.5277	34.0852	23.5396	12.6149	13.0998	10.1235	7.35096	6.51035	5.33582	4.56749	4.00759	7.27073	4.07507	10.1579	16.3921
XLOC_024721	4.68937	3.19514	1.11802	0.232638	0.22003	0.401772	0.112106	0	0	0.406798	0.978154	0	0.510604	0	0.522201
XLOC_024722	0.388007	0.256412	1.96538	0.667897	0.358263	0	1.94499	0	0	0	0	0	3.57859	1.23024	0
XLOC_024723	75.6042	79.6492	44.8247	41.1525	41.2782	53.8023	48.8982	50.2089	39.8637	45.546	32.9381	30.242	37.1415	29.9755	45.2471
XLOC_024724	0.201752	0.10245	0	1.95995	2.21298	0.343097	0.529812	1.82652	1.64705	1.00717	2.39168	1.76169	7.47107	3.22903	0.570803
XLOC_024725	0.451879	0.242486	0.264084	1.2175	1.57781	0.998608	0.327361	0.160471	0.418776	0.172959	1.09756	1.00078	2.54494	2.04232	0.579799
XLOC_024726	0.474406	0.62925	0	0.215602	0.217295	0	0	0.179709	0.171402	0.384852	1.09618	0.229542	1.79435	1.61514	2.47851
XLOC_024727	1.82457	3.42555	9.37079	0.399848	0.310677	0.327819	1.41707	0.613451	1.29308	0.963093	35.4517	34.187	273.396	70.1116	31.3902
XLOC_024728	0	0	0	0	0.120861	0.0524418	0.0164083	0.0409727	0.18834	0.0929411	46.0097	32.6808	155.295	76.5789	76.8258
XLOC_024729	37.2683	46.9631	70.5876	59.779	91.5012	58.4885	32.5274	25.3527	20.3768	11.9474	8.54984	12.8772	7.62992	19.2611	26.131
XLOC_024730	0.0476402	0.368906	32.3558	59.6868	31.1741	35.8679	21.2211	16.0139	9.31064	3.00937	0.784121	0.428993	1.24026	0.217192	0.0763547
XLOC_024731	0	0	0.055686	0.221295	0.107179	0.0433036	0.357499	0.173195	0.453766	0.746132	11.5575	18.3992	33.206	18.088	16.5563
XLOC_024732	0	0	0.279234	3.13189	1.05469	1.22746	6.11823	0.844147	1.04456	1.45682	12.5813	14.3382	42.7412	22.4691	5.5482
XLOC_024733	7.60281	5.36733	3.19698	4.24245	5.44605	14.0014	7.98539	12.6587	8.05242	6.80135	6.01854	2.57258	2.91642	2.93216	5.1958
XLOC_024734	0	0	0	0	0	0	1.10224	0.402352	0.378546	0	5.26304	7.19635	8.72329	2.91659	3.17905
XLOC_024735	0	0	0	0	0.233981	0	0.46777	0	0.191446	1.43428	3.90196	2.78096	2.00829	0.651105	0.656221
XLOC_024736	0	0	0	0	0.163005	0.128013	0	0	0.243935	0.274993	2.27372	0.953434	3.69258	2.53371	1.45338
XLOC_024737	2.20246	3.0017	30.7913	6.812	8.10982	3.74322	3.57667	2.88549	2.22395	1.74341	3.04662	4.5076	3.46525	3.8822	3.27213
XLOC_024738	43.3326	63.5478	32.4557	24.5044	24.1274	25.9114	21.6455	23.0906	19.7035	18.8076	17.7549	19.0051	15.3211	25.6191	25.8853
XLOC_024739	22.9455	24.396	27.7312	26.5507	29.2948	24.3848	19.5554	21.6188	13.2056	9.90578	9.48168	11.6197	9.53415	10.7547	18.7978
XLOC_024740	51.518	46.4154	24.3856	24.1783	33.4748	38.8755	41.2941	58.417	42.7097	30.1868	14.9764	16.4724	15.6091	26.8869	44.6692
XLOC_024741	0	0.0213732	0.0267836	0.499642	1.77878	1.29454	1.62827	2.46312	3.72938	4.17744	8.45391	10.7807	13.3739	6.89887	2.0353
XLOC_024742	0	0	0.122001	0.270543	0.130786	0.110375	0.811552	1.28048	1.26711	5.33503	12.1913	24.0544	12.0121	6.19562	2.19878
XLOC_024743	0	0	0	0.617242	0.307487	0.249266	0.114348	0.125599	0.237703	3.65699	13.4457	12.5089	8.43349	8.69181	1.57883
XLOC_024744	0	0	0	0	0	0.106914	0.0990641	0.10722	0.205267	1.62775	14.2091	15.598	8.80383	5.55578	1.07264
XLOC_024745	0.879614	0.353865	0.429368	3.09458	1.8199	1.07853	1.25171	1.29091	1.311	0.583151	15.7103	9.55199	18.8821	9.82119	4.36764
XLOC_024746	0	0.0310958	0	0	0	0.0358192	1.1573	1.0316	2.37315	7.95469	12.1469	3.97717	3.1835	2.28449	0.42118
XLOC_024747	0	0.0881898	0.230745	0.326406	0.387215	0.447173	1.24065	1.17888	2.21408	1.77463	1.19512	1.109	2.6838	1.49088	0.293149
XLOC_024748	0	0	0.119788	0	0.12796	0.219722	0.511287	0.419301	0.509998	1.95856	1.04827	1.05246	3.53937	1.09108	0.273782
XLOC_024749	0	0.0495949	0.204103	0.154836	0.217365	0	0.307889	0.378919	0.885895	0.447344	2.02287	0.827083	1.21495	0.81927	0.35006
XLOC_024750	3.02993	2.60719	0.60203	0.52497	0.349055	1.00825	3.92881	13.297	29.1976	31.1596	22.247	9.90099	7.07966	3.44134	2.33168
XLOC_024751	7.22494	6.45211	1.54841	0.782987	0.0763687	0.641061	0.416187	0.252645	0	0	0.0789359	0	0.767413	2.62722	4.74725
XLOC_024752	23.0862	26.6262	34.7028	30.6362	26.3704	29.3327	24.3188	17.0988	11.2214	8.41612	5.20041	8.33581	6.56065	14.7332	25.9365
XLOC_024753	0.104556	0.179293	0.768913	0.393814	0.392281	0.144745	0.186985	0.293674	0.434109	0.979015	5.16782	6.64095	19.2487	5.49877	1.86975
XLOC_024754	6.58413	4.57118	3.16252	7.58994	12.1285	31.5609	66.3175	158.993	189.486	176.3	76.0788	45.0302	57.6903	33.3498	14.6786
XLOC_024755	0.168075	1.9382	1987.04	457.549	2.61986	0.37676	14.1893	7.68825	3.13023	2.01431	0.911914	0.637303	0.352825	0.253895	0.0599344
XLOC_024756	25.2388	16.9278	8.93119	8.70861	8.72142	10.3048	8.74445	9.81793	8.52713	10.8253	10.6181	17.123	12.6563	17.2038	19.4059
XLOC_024757	0	0	0	0.0988134	0	0	1.41944	0.236955	1.29648	5.07191	13.353	3.00572	120.8	23.5295	4.54399
XLOC_024758	0.0510835	0.0177187	0.16915	0.264391	0.0827908	0.0998104	0.426805	1.03928	1.35798	1.75734	1.99481	1.76307	1.005	0.665622	0.343617
XLOC_024759	0	0.398781	1.0202	0.531468	0	0	0.403155	1.73716	2.47243	7.449	2.07258	4.49522	2.783	0.952595	0.372248
XLOC_024760	0	0.308757	1.20952	0.833432	0.41013	0	0.307044	2.02311	1.28198	5.04972	4.07799	5.83928	1.07847	0.721118	0
XLOC_024761	45.8388	30.6556	17.8488	32.3311	32.5916	38.3333	28.0202	32.0916	36.555	40.5582	51.0327	45.8432	77.5255	51.9083	49.2404
XLOC_024762	2.52627	2.6609	0.472954	0.878227	3.14217	2.16864	3.30411	1.47235	5.04533	13.3149	48.1581	23.9724	19.5564	13.7953	4.05409
XLOC_024763	3.50372	2.97792	2.01584	1.27842	1.06504	1.85657	2.5317	4.40585	6.23312	7.45435	3.31899	3.24763	3.07653	2.45206	2.97215
XLOC_024764	0.315709	0	1.36073	0	0.347892	0	0.212638	0	0	0	0.580784	0	0.533025	2.08846	0.000727448
XLOC_024765	20.6457	13.7672	8.70695	7.93349	9.75922	11.6034	9.75084	10.7297	10.4356	11.4443	11.7239	9.58702	17.7699	11.9862	10.1223
XLOC_024766	39.0749	38.2727	33.4694	26.6193	31.9845	33.6447	26.3247	30.4268	28.7457	31.7643	25.6199	23.2121	27.4922	23.4841	28.9975
XLOC_024767	6.86075	7.36542	1.10941	0.787914	0.386205	0.473534	0.401358	0.222406	0.331941	0.227468	0.0906864	0.0367429	0.544825	2.63903	3.77881
XLOC_024768	14.7617	13.5822	13.562	13.9473	18.2595	15.9168	12.9779	15.5029	18.027	18.8592	16.7454	8.69132	6.59878	8.10563	11.2227
XLOC_024769	0.0628649	0.0688005	0	0	0	0	0.157113	0	0.638947	0.569727	2.85254	0.925689	0.388752	0.179028	0.127826
XLOC_024770	0	0	0.0592549	0.0704965	0.208434	0.0614603	0	0.118117	0.531582	1.64791	3.29472	1.43018	0.604734	0.196098	0.195194
XLOC_024771	4.50306	4.75025	1.40439	1.41848	1.97683	2.18087	2.3068	3.16285	2.79467	2.5695	4.7367	11.1307	5.86353	4.05293	3.61183
XLOC_024772	0.426544	0.308888	2.47612	2.83129	2.59129	2.50804	4.23748	3.84394	5.3514	8.94873	12.4511	8.47344	30.6198	8.28506	5.60109
XLOC_024773	0.146547	0.19662	2.2079	1.58126	3.08142	1.84615	55.4101	1.68484	47.2583	21.8489	4510.71	1202.37	3599.7	2028.9	113.829
XLOC_024774	15.3327	12.0683	8.71622	6.48674	6.31857	7.37067	5.37334	6.79963	5.26484	4.70197	3.1757	5.67804	3.15256	7.12158	11.0484
XLOC_024775	0.122134	0.0251496	0.323295	2.03018	3.24665	2.36917	2.08037	1.27345	2.13992	2.02572	5.38448	4.72408	9.6775	3.80602	2.49748
XLOC_024776	17.0542	13.4417	21.7864	23.0338	31.1393	30.1356	30.6989	32.8393	45.9702	63.0324	75.5005	67.7857	55.5053	39.2963	21.5098
XLOC_024777	18.8445	19.6635	15.188	10.8758	10.5521	13.7634	12.1461	13.9654	12.2239	11.9423	8.45693	12.7249	7.9619	10.5676	15.9417
XLOC_024778	25.8425	26.3284	29.7971	25.9702	41.3917	31.2511	13.2685	10.565	7.37258	6.62822	4.823	4.47815	5.41067	10.2396	16.1371
XLOC_024779	35.3334	28.6045	35.0625	47.998	56.694	50.2929	49.1329	64.5513	59.9374	68.4804	72.8581	49.5081	73.8822	39.7205	36.4253
XLOC_024780	23.0274	22.1919	17.8469	20.5868	18.176	20.405	18.5636	17.5819	14.066	10.5534	6.45474	6.80463	8.21381	13.9383	27.3104
XLOC_024781	0	0.0353556	0.107363	0.153345	0.154817	0.557572	2.03509	4.24683	7.87864	8.95889	6.21792	2.14976	1.44042	0.393539	0.15423
XLOC_024782	9.93879	10.2709	1.82664	1.94057	2.41357	1.65262	2.06846	0.895756	1.58489	1.14342	30.5401	32.8899	12.2785	9.768	8.70271
XLOC_024783	45.9621	48.2729	16.4672	27.0126	52.6134	50.7526	33.795	32.9206	16.345	11.4119	7.12128	7.04795	6.56828	13.2659	16.2406
XLOC_024784	157.86	174.053	265.783	215.225	234.94	143.441	92.8317	71.5775	59.7932	55.1476	58.2603	80.3841	63.5495	76.3253	69.2557
XLOC_024785	0.582623	0.486735	1.66433	0.730319	0.847036	0.286777	0.663339	1.11057	2.06597	5.63153	2.27285	2.69624	3.99691	3.41939	0.651235
XLOC_024786	0.206314	0.24756	0.98256	0.219173	0.213986	0.30092	0.431475	0.725421	1.4816	1.74379	1.12232	1.21678	1.14503	1.12181	0.192694
XLOC_024787	8.12088	6.11585	2.83039	5.00312	4.87299	4.49978	2.99997	3.20309	2.53523	2.55301	6.71596	10.905	5.3061	5.65161	5.30166
XLOC_024788	1.89797	2.38766	0.36291	0.423605	0.20604	0.327984	0.661117	0.44321	1.85956	5.09302	24.002	11.0111	15.0172	5.87435	3.13484
XLOC_024789	11.6034	9.97118	8.91307	9.9665	12.2876	12.7918	14.6255	16.5788	20.7777	25.0616	39.539	27.4904	26.4465	15.811	18.3859
XLOC_024790	0.660087	0.829962	0.113144	0.829337	1.10873	2.60633	2.10617	0.932675	3.2692	29.7521	3.02546	23.2127	3.58921	3.06281	1.43888
XLOC_024791	0.100382	0.000164226	2.00211	2.74976	8.48248	34.4206	13.2954	9.66599	11.6685	10.967	3.6533	2.22399	6.21195	1.30744	1.18423
XLOC_024792	0	0	0.387986	2.13581	0	0.564643	0.509255	1.74159	3.1834	0.291146	0.332815	0	0	0	0
XLOC_024793	5.00189	5.71844	6.60811	9.82394	15.6305	9.23134	7.55443	5.04974	2.88196	1.63621	1.14334	2.34628	1.624	2.06447	3.49551
XLOC_024794	0	0	0.000148469	0	0	0.479857	3.67554	7.05979	14.5184	27.3674	19.7783	3.71594	6.42256	3.6756	3.40275
XLOC_024795	0.0436491	0.0825846	0.598641	0.347851	0.364286	0.302266	0.424367	0.276237	0.587707	0.360301	40.0975	27.7181	71.766	24.4175	22.1905
XLOC_024796	122.048	98.3424	42.8387	43.2365	33.1343	32.154	26.477	31.549	27.0309	23.0671	19.9874	37.1655	27.895	61.3045	97.3982
XLOC_024797	0	0.032518	0.154658	0.160278	0.125745	1.27495	5.68215	23.0515	23.0427	16.3137	7.46821	3.39845	1.93866	0.496676	0.164937
XLOC_024798	0.117556	0.0207783	0.085707	0.120716	0.0676027	0.132752	0.17164	0.343604	0.479899	0.6194	2.13877	0.979933	2.304	0.985426	1.0841
XLOC_024799	0.0755897	0.193578	0.275509	0.243665	0.801297	0.771583	0.635175	0.554694	0.821149	0.571114	3.26671	5.56458	12.2337	6.3849	3.67482
XLOC_024800	35.1175	33.2779	23.2104	19.2082	14.7129	17.5951	14.3315	15.2937	15.2326	13.9812	10.9909	16.2835	11.6963	16.569	28.5594
XLOC_024801	0.0924217	0.0232572	0.194417	0.310205	0.736779	0.895821	3.24524	4.43459	5.41002	6.32724	4.48036	3.13653	3.06039	1.32319	0.712785
XLOC_024802	11.2263	10.126	8.83682	11.4669	12.6343	12.88	12.2209	11.3162	8.27584	6.78284	6.50171	6.65795	7.25105	8.25987	13.5896
XLOC_024803	15.8152	16.7535	11.4092	16.577	22.7267	20.4644	18.8365	19.8994	13.7244	9.98775	5.12909	10.6297	2.60359	4.72958	9.42633
XLOC_024804	0	0.0719521	5.33253	35.4387	32.3697	22.0859	17.5423	10.036	6.10742	5.35118	3.47963	0.0698356	0.317641	0.234111	0.146762
XLOC_024805	0	0	5.89074	66.8467	155.743	91.824	73.7932	24.6758	9.70755	11.2727	3.62877	0	0	0	0
XLOC_024806	0	0	0	0.491622	0.0867081	0.0734071	0.101607	0.0715114	0.105713	0.0409234	2.70659	1.07152	38.3769	7.47969	13.5527
XLOC_024807	0	0.0573485	0.0770037	0.233333	0.228917	0.185844	0.510621	0.365161	1.30018	1.50103	6.7141	4.41726	16.0226	6.33267	2.35154
XLOC_024808	15.9862	14.9926	12.3616	7.10041	9.8129	12.7917	10.0198	11.0796	11.2457	9.01044	3.30699	5.8768	3.84804	9.12598	14.2554
XLOC_024809	24.8992	32.0544	21.8645	16.7078	12.9256	14.8807	10.5043	12.7532	12.6051	13.0013	6.72203	9.96189	7.19868	10.2766	14.6413
XLOC_024810	0.652471	0.808802	0.827997	0.549115	1.35744	2.12642	1.37732	1.47532	2.70909	2.07989	0.423466	1.19485	1.4153	1.52209	0.686921
XLOC_024811	11.0252	11.4326	2.61143	2.22586	1.93347	1.7398	1.89057	2.31205	9.05514	12.135	9.64775	17.8142	13.7488	12.5452	9.52437
XLOC_024812	67.8009	80.1166	28.6203	54.4998	91.8792	75.709	46.3638	49.3233	44.4452	32.7942	22.495	34.1998	24.3718	23.9615	29.661
XLOC_024813	0.355159	0.377059	3.19949	2.74945	3.31339	2.33872	0.690049	1.33085	0.448415	0.2292	0.0295245	0.181417	0.46778	0.182306	0.178973
XLOC_024814	22.5925	22.839	3.09231	0.799556	0.704355	0.860607	2.99104	2.15293	2.15098	5.65998	41.0006	136.6	122.137	67.2159	44.2229
XLOC_024815	0.00724902	0.0524521	6.60263	16.1083	30.035	18.8337	12.6172	13.5833	12.5092	10.752	3.63527	4.11821	2.56514	0.997532	0.385531
XLOC_024816	0	0.166545	4.1501	1.71772	4.97836	4.0449	2.68576	3.09194	2.13033	0.577898	0.374662	0.406086	0.197539	0.166988	0.138793
XLOC_024817	0.021521	0.383935	22.6447	10.3661	15.9313	12.5771	9.26497	12.134	10.9513	8.53034	2.20486	2.16107	1.07041	0.393403	0.199161
XLOC_024818	0.00803896	0.00879775	0.154489	0.0729532	0.0730457	0.136531	0.494244	0.18806	0.28677	0.248779	2.71204	0.498562	5.27776	1.68799	0.213018
XLOC_024819	3.55116	3.25825	3.21352	2.40022	2.99754	2.44113	3.82481	1.7655	4.08248	2.91219	71.3704	7.50019	16.6888	15.8794	7.50237
XLOC_024820	16.5161	18.0416	7.02375	10.1272	14.8362	11.4138	6.07589	5.32469	3.9279	2.41307	2.01319	4.0163	2.83249	6.99479	9.27617
XLOC_024821	0	0	0.268351	0.152214	0.14368	0.253428	1.44263	3.53368	9.79997	16.8847	7.76781	2.8412	2.7103	1.0089	0.325482
XLOC_024822	0	0	0.333576	0.0833456	0.0266119	0.20144	1.16959	2.24461	7.24028	12.6929	6.6144	3.27265	2.75236	0.717579	0.369313
XLOC_024823	6.23144	6.06882	7.22953	4.61491	5.47083	4.20961	2.97582	2.75913	2.154	1.75884	2.8012	3.40191	2.73338	3.87399	4.43315
XLOC_024824	0	0.0255121	0.0702344	0.299678	0.116028	0.0368396	1.11194	0.172763	0.137326	0.65689	1.44995	0.773816	2.75451	1.05181	0.21622
XLOC_024825	13.8439	13.4991	26.1947	19.8325	20.5528	16.3538	16.8034	18.0831	19.2846	21.3829	22.5733	24.6304	20.7822	17.3295	14.3507
XLOC_024826	60.5249	65.5438	32.0391	30.4601	29.4476	22.768	15.7781	14.3153	11.2536	6.60784	5.712	6.84731	8.83127	29.9084	37.0978
XLOC_024827	39.6381	51.4588	48.4523	46.7717	68.8831	51.7556	46.4193	45.8399	36.682	31.176	25.411	19.3143	21.5894	23.284	24.3552
XLOC_024828	18.9665	27.8305	38.664	45.2755	55.964	37.0676	33.4317	46.3576	43.7585	44.5326	20.9133	29.5816	18.8032	15.4974	13.3147
XLOC_024829	0	0.0327214	0.039601	0.0356772	0.0855524	0.232018	0.650556	0.17754	0.370541	2.26304	1.6211	1.11838	1.10769	0.444612	0.0333097
XLOC_024830	0	0.0528226	0.0884749	0.034807	0.0821938	0.181766	0.520865	0.0426867	0.259958	1.79616	2.49356	2.3187	3.16912	1.5563	0.102404
XLOC_024831	66.7553	58.9682	28.5903	33.3161	42.0166	33.5418	28.2169	26.4185	21.4108	18.0544	13.9599	32.6035	13.8176	27.4154	39.5363
XLOC_024832	6.13676	7.08123	2.75031	2.60734	2.78804	3.00198	5.66186	6.10752	13.9505	12.4941	60.3635	10.8823	4.84645	4.65203	5.76287
XLOC_024833	41.8216	37.7817	88.5216	33.4846	26.4171	23.9741	25.4886	27.8535	30.1	33.6043	34.2307	26.638	52.9929	47.2536	48.858
XLOC_024834	40.0433	56.558	71.2819	100.463	167.264	138.434	139.89	152.217	109.044	102.457	45.3029	55.0341	37.3586	27.4653	24.145
XLOC_024835	38.6112	31.5355	11.7104	15.1312	16.0707	20.1968	22.2586	23.8707	18.6626	17.7781	19.355	13.9348	17.3803	18.6412	21.9867
XLOC_024836	0	0.00562968	0.27334	1.30855	2.6704	1.71951	3.07174	3.51573	6.03196	10.7486	10.0198	20.4096	9.94161	9.01297	2.48728
XLOC_024837	24.5313	24.1343	46.2889	51.7355	54.3025	52.8155	50.0918	50.6076	40.5408	32.0647	19.1876	13.5559	16.632	15.8767	21.2346
XLOC_024838	13.1568	14.413	10.9809	9.98003	12.0834	11.2387	10.32	12.0003	15.8102	16.6665	13.8183	19.9823	11.2885	8.2394	4.48938
XLOC_024839	13.5406	21.7272	26.195	17.2848	10.7112	8.15483	7.40258	5.91355	6.97714	9.57123	20.0254	18.6365	26.169	23.7375	15.9032
XLOC_024840	23.3539	22.3254	25.5895	43.4676	61.8231	64.0593	77.2788	125.664	111.306	124.259	90.85	46.6226	24.1629	17.1197	11.7809
XLOC_024841	32.6059	35.7366	30.4948	26.241	35.6211	29.8331	26.5804	29.9771	32.0426	34.8129	25.9766	24.8238	26.7836	23.1781	20.0734
XLOC_024842	0.0356355	0	0.0738061	0.191561	0.0789049	0.204713	0.717751	1.38972	3.58082	4.20501	4.35048	6.59639	3.23053	2.20384	0.771301
XLOC_024843	1.50807	1.3767	0.624138	1.23286	0.753497	0.607212	0.691578	0.651157	1.44449	1.93107	4.51204	7.88988	23.9838	8.86131	9.24416
XLOC_024844	0	0	0.026155	0.0478812	0.0292524	0.0134513	4.714	0.012522	1.19335	8.82503	18.4909	8.74156	7.46102	5.88078	0.240054
XLOC_024845	0.22518	0.254847	3.66635	2.72565	1.84432	2.8722	2.11921	2.42966	2.22981	1.17456	0.957744	0.565321	2.55853	0.664892	0.521421
XLOC_024846	0.627556	1.91513	1.04383	1.12206	0.218246	0.725901	0.331226	0.870249	1.3656	1.19066	0.654319	0.739293	1.7253	1.9355	0.581185
XLOC_024847	0.726757	0.674912	0.173759	0.118284	0.0433264	0.0407347	0.215124	0.150916	0.250565	0.810836	0.477205	0.6215	0.312954	0.420837	0.247031
XLOC_024848	14.1216	22.1183	102.196	95.6692	74.7474	52.1607	45.4049	39.409	35.4761	30.5911	40.7649	99.5801	42.0863	37.6622	20.3974
XLOC_024849	0	0.0356158	0.297455	0.199468	0.212748	0	0.271272	0.135851	0.142563	0.0332937	0.0411868	0.110173	0.853952	0.891497	0
XLOC_024850	20.6201	19.0542	20.4754	30.7891	35.9367	16.5408	24.9377	21.8664	26.5657	25.1139	18.2021	16.3508	16.7143	17.6864	21.1095
XLOC_024851	2.36258	2.72857	3.15098	3.68207	7.2491	7.48287	7.74876	9.14494	6.39405	4.98947	3.37582	2.42446	7.98395	4.78087	2.42957
XLOC_024852	24.7203	20.9088	11.8259	11.4202	11.0368	11.2982	9.29801	10.0963	14.5813	18.756	20.3419	10.3627	6.39556	10.865	15.0723
XLOC_024853	9.01794	15.1576	14.7413	10.4938	9.72186	9.4946	10.5854	12.0624	10.5441	9.93692	7.57433	13.8429	12.2511	8.68955	5.19082
XLOC_024854	16.574	15.9943	8.27752	9.24578	9.72044	9.18246	7.35907	7.28995	7.96541	8.74594	11.8179	5.86281	5.24402	7.48287	5.88918
XLOC_024855	38.0008	43.0419	37.1289	38.8908	50.6396	35.4351	33.7682	30.0949	28.8644	34.4435	39.4365	37.0748	17.7151	22.6339	19.832
XLOC_024856	23.7523	22.6296	22.1015	18.9986	23.4099	21.2254	16.793	16.4918	11.9446	7.86674	7.77828	7.23239	8.64543	11.7443	19.5259
XLOC_024857	0.0937503	0.0372287	33.5076	4.24963	0.13649	0.330322	0.219192	0.689259	0.590438	0.105905	21.9024	5.75467	20.4814	7.3265	2.89378
XLOC_024858	0.0605098	0.0310672	4.40997	9.41936	3.27531	3.67973	1.47201	0.451189	0.331983	0.0419918	0.147369	0.0542943	0.0682184	0.0436119	0.165035
XLOC_024859	58.1821	70.1401	38.5698	39.8304	51.8027	50.1137	47.4122	71.556	68.2487	65.8495	50.3069	42.5029	47.0218	38.0444	36.575
XLOC_024860	0.0101201	0.021136	0.468414	0.151262	0.189515	0.685416	3.92856	13.4165	16.6178	13.0754	8.27942	5.1841	4.75507	2.36174	0.801288
XLOC_024861	0.194169	0.0541866	0.650856	0.593675	1.01459	1.51016	1.75969	1.59041	1.72924	3.66671	2.06038	1.28834	0.460725	1.31243	0.851877
XLOC_024862	0	1.45613	1.86987	0	1.97559	1.634	14.9452	0	4.62891	5.32598	7.80367	6.34774	2.56781	1.7502	1.30148
XLOC_024863	1.64596	2.38785	1.71929	4.47143	4.83846	3.87863	5.62386	4.57778	4.60001	5.30061	17.231	16.3028	33.4595	18.151	13.2143
XLOC_024864	9.1027	8.96675	9.41145	8.70958	9.62646	9.84885	8.30009	9.41846	6.4776	8.471	6.5609	10.0038	6.42068	6.12609	5.47885
XLOC_024865	9.35735	7.89221	2.60478	3.39353	4.40904	5.63705	8.22108	9.74631	8.77578	7.37859	5.69994	3.17934	2.14854	3.92405	7.69338
XLOC_024866	47.3862	53.691	53.796	120.331	155.408	80.3836	44.9194	23.8602	9.24749	6.34811	9.87605	23.8343	10.0597	20.7012	23.9824
XLOC_024867	0.192423	0.216059	0.815258	0.734485	1.68566	1.3658	3.68867	7.70243	11.631	14.0103	8.3355	5.16793	5.52697	2.25149	0.742681
XLOC_024868	39.1205	37.2559	57.279	75.1167	93.8933	71.6022	51.9545	43.2129	29.5865	25.3382	20.487	33.4363	135.155	57.3141	74.9181
XLOC_024869	59.5904	62.5499	32.2487	24.0281	26.6263	24.212	23.5265	21.3046	23.4391	23.5524	23.9728	25.458	24.6872	26.7721	32.5065
XLOC_024870	15.5628	15.5713	23.2163	16.1284	21.3968	20.2556	20.243	22.3955	19.5964	19.3072	17.3703	13.9618	24.9315	12.5331	8.01953
XLOC_024871	45.3	54.5025	43.2387	31.9348	33.9628	31.0735	26.1467	27.5742	26.8163	28.7574	28.9532	40.776	62.8285	37.7982	55.6727
XLOC_024872	11.5995	27.3546	2.51004	4.79741	2.38147	1.84353	0	7.32116	1.73872	13.7659	2.20685	0	0	6.50748	11.7103
XLOC_024873	6.44584	2.97314	0.741568	0.788301	0	0.658751	1.82026	0	4.38771	2.14155	3.92804	0	0	3.51074	1.62407
XLOC_024874	1.63233	1.42918	0.269437	0.386126	0.303985	0.261311	0.552201	0.311835	0.863821	1.21304	0.396074	0.647773	0.529991	0.773571	1.0628
XLOC_024875	5.23066	6.11288	0.497379	0.447487	0.143581	0.119227	0.200898	0.0189545	0.192453	0.134306	0.0752561	0.0265746	0	1.22633	2.69866
XLOC_024876	11.2638	12.2645	4.41167	7.23204	4.1302	2.44602	5.79289	2.54425	6.76581	19.1637	96.2594	92.1427	66.0707	45.5657	24.8718
XLOC_024877	0.184475	0.338542	9.40093	11.5849	22.9966	15.0193	14.5648	12.4362	14.2409	28.0862	20.0845	17.3871	26.1938	10.1706	3.92356
XLOC_024878	0.106291	0.082025	0.186278	1.26217	0.29771	0.448219	0.720556	0.658331	0.640697	0.316351	13.625	20.5854	7.18555	6.39697	2.13087
XLOC_024879	27.069	30.6025	29.0078	38.4414	69.9302	79.7156	67.9154	75.2932	44.8902	38.8031	20.7522	16.2434	12.3898	13.082	17.1046
XLOC_024880	28.0797	29.4012	7.11136	10.6165	11.7616	12.0207	11.1753	9.66586	13.1118	20.6457	28.065	33.3173	12.7405	18.3141	13.206
XLOC_024881	1.36413	1.14959	1.64184	1.29838	2.50712	3.27646	2.66457	2.09833	1.5761	1.08676	1.6515	0.855176	1.20066	1.33096	1.2127
XLOC_024882	0	0.0411989	0.862129	0.248798	0.134022	0.423885	4.74513	7.43598	28.1719	58.6796	46.9932	19.1184	15.1125	4.53683	1.35429
XLOC_024883	75.206	69.8053	20.0864	23.9296	24.5817	24.4509	27.584	40.7769	38.4121	36.9232	15.9681	10.7604	18.6025	30.9836	29.0225
XLOC_024884	4.57376	5.30358	2.23564	1.36515	2.2758	2.21289	2.97724	5.97053	4.85547	3.28295	4.78145	2.29271	5.24985	3.61184	2.00033
XLOC_024885	15.5089	15.8999	19.3798	35.018	50.7157	38.1246	42.937	39.8582	42.6273	50.9447	74.9581	47.5234	124.716	77.3963	46.5615
XLOC_024886	1.34032	0.890352	0.986853	1.15278	4.64384	5.28597	17.4104	9.56475	20.5159	28.3203	130.399	51.9695	120.302	49.8095	16.3897
XLOC_024887	0	0.0771636	2.92976	5.01478	3.34796	2.18291	9.27215	15.249	30.2051	48.6399	20.7045	16.4626	19.0519	10.1207	2.60711
XLOC_024888	0.12572	0.0882015	0.143091	0.306965	0.593467	2.09046	4.35719	8.58571	6.14907	4.69892	8.68719	4.66329	6.33367	3.43842	0.96503
XLOC_024889	0	0.0202835	0.335499	0.187163	3.5735	4.94991	1.72035	1.89478	1.61236	1.14594	0.699748	0.256582	0.319823	0.131192	0.105258
XLOC_024890	27.6137	18.8488	16.6732	14.9026	13.8526	13.6947	13.2422	16.0245	8.39961	7.92683	6.50151	9.14445	9.44083	10.3747	22.5588
XLOC_024891	10.3331	11.2624	4.88277	2.69573	3.83229	6.7915	6.19307	8.59009	8.1407	13.1196	13.678	12.5377	15.3828	14.3756	13.665
XLOC_024892	4.07271	5.74283	15.1968	18.1581	18.7037	22.3996	18.5621	26.4266	22.6782	23.3802	12.6641	8.7698	10.7883	6.43181	5.6844
XLOC_024893	42.5599	28.9746	11.9173	8.77599	8.0019	11.3309	8.7932	7.69662	5.71563	4.52203	2.97841	2.64038	7.73339	13.5509	26.3881
XLOC_024894	0	0	0	0.124104	0	0.27318	1.6534	2.86966	3.79397	4.04936	3.54207	2.55207	3.79659	1.26219	1.17629
XLOC_024895	13.1444	12.4873	9.32268	8.21617	2.95539	2.35171	1.55155	0.257834	0.100753	0.0860235	0.0565379	0	0.863263	6.58571	15.2878
XLOC_024896	0.0120703	0.0301421	2.63266	3.19761	2.52798	8.573	11.5828	11.0483	19.4797	37.0905	23.1065	3.67794	7.15044	2.07619	0.859979
XLOC_024897	22.4612	16.5886	8.39103	9.66385	8.7076	8.71725	8.9971	10.0164	10.9406	9.36696	7.00866	12.5794	4.43092	11.6857	15.6162
XLOC_024898	41.4926	43.9965	38.7069	128.638	190.348	215.178	173.5	153.883	145.828	165.652	132.96	102.595	101.96	55.2324	35.261
XLOC_024899	0	0	0	0	0	0	0.987861	0	0.350643	1.42612	2.44763	1.65975	0.969796	1.2799	0.374777
XLOC_024900	24.0111	23.2468	21.4705	24.6571	31.004	27.4463	27.3364	32.7462	38.8183	47.7134	65.7601	40.2217	30.6412	20.1621	15.4864
XLOC_024901	47.4362	58.1668	89.7951	59.529	70.3798	50.1993	38.814	37.4309	30.8583	29.2321	28.6181	41.6942	32.4813	37.7185	33.8991
XLOC_024902	0.0318877	0.054084	0.21762	0.235017	0.555743	0.636826	5.98547	3.60605	20.0435	76.5095	85.5419	29.9112	25.6529	5.66721	0.486123
XLOC_024903	156.065	122.902	2.77959	2.80973	1.2471	1.86866	1.31986	1.04541	0.56405	0.206741	0.526551	0.51705	1.28267	20.8574	48.4055
XLOC_024904	0.0326977	0.0373572	0.127586	0.187307	0.0580671	0.267063	1.75046	4.06064	8.86452	10.5512	7.43254	2.9834	2.77412	0.845387	0.257806
XLOC_024905	0.0180253	0.0426112	0.0491949	0.0662126	0.0539652	0.0476213	0.321362	1.44703	3.66051	4.87217	3.32127	1.56046	0.790461	0.341814	0.0431922
XLOC_024906	0.0539941	0.0802138	0.035324	0.0417498	0.0404683	0	0.272229	1.42678	2.73064	3.97166	3.88671	1.13451	0.701825	0.335935	0.0541581
XLOC_024907	22.9214	17.4208	8.90241	11.0822	15.7877	10.5983	11.4372	11.3094	7.14119	6.02694	4.12484	5.56012	4.28255	9.91463	15.4101
XLOC_024908	2.35196	4.2787	17.2058	78.5972	159.648	193.417	232.037	362.801	342.588	298.631	60.8531	48.2398	29.622	10.1938	6.10221
XLOC_024909	13.7363	11.8992	16.6454	14.5202	17.8434	17.8383	16.7459	20.2145	14.7638	12.7531	10.5989	11.0812	8.96121	9.94729	13.3644
XLOC_024910	0	0	0	0	0	0.29281	0.268605	0	0	0	0.344852	0.371963	1.35251	3.99907	0
XLOC_024911	0	0	0.218843	0.233523	0.235228	0	0.177481	0.188868	0.181527	0.206045	0.227861	0.245774	1.78734	3.25216	0
XLOC_024912	0	0	0	0.360323	0	0.298528	1.0954	0.582844	0.280094	4.13303	4.21904	0.758455	0.919281	0.940885	0
XLOC_024913	0	0	0	0	0	0	0.474885	0	0	2.38903	2.03229	0.219206	0.265687	0.181288	0
XLOC_024914	0	0	0	0.178624	0	0	0.271514	0.433403	0.833114	2.36409	2.09152	1.87996	0.683578	0.310952	0
XLOC_024915	0	0	0	0	0.334542	0	0.252413	0.537217	0.774503	2.05126	3.88876	0.34954	0.423658	0.289077	0.229494
XLOC_024916	0	0	0.0864182	0	0	0.311424	0	0.0745814	0	0.0813642	2.33197	0.485264	0.352946	0	0
XLOC_024917	0	0	0	0.294517	0	0	0	0	0.22894	0	3.44851	0.619936	0.375695	0	0
XLOC_024918	0	0	0	0	0	0.194314	0	0	0.182316	0.20694	2.51736	0.246842	0.598368	0.204144	0
XLOC_024919	0	0	0.0522025	0.0552162	0.278157	0.13724	0.252011	0.0895574	0.171687	0.633347	1.13142	0.697356	2.53568	0.81703	0.49601
XLOC_024920	0	0	0	0	0	0	1.6572	7.64198	6.77994	6.41306	2.83683	2.29489	0.927169	0	0.502243
XLOC_024921	0	0	0	0	0	0	2.27785	5.25201	6.21276	9.2556	4.87408	1.57718	0	0	0
XLOC_024922	0	0	0	0	0	0	0.237675	1.26462	0.486187	0.275927	0.152571	0	0	0	0.108047
XLOC_024923	0	0	0	0	0.232213	0.381987	0	0.372895	2.5088	0.813615	0.22494	0.485248	0	0	0
XLOC_024924	0	0	0	0.523734	0.527559	2.02493	1.19414	2.40032	1.08566	0.924216	0.170345	0.367474	0.222698	0.303909	0
XLOC_024925	0	0	0.181195	0.580047	1.75285	2.88342	3.23286	3.44029	3.45686	3.75316	0.565983	1.83144	0.493285	1.00976	0
XLOC_024926	0	0.0135361	0.184632	0.268659	1.06444	0.81614	0.789513	1.10091	1.50365	1.18523	0.436908	0.471256	0.251321	0.0779476	0.0123763
XLOC_024927	0	0	0	0	0.507787	1.04413	0.574692	1.01928	0.587794	1.55676	0.245941	1.32638	0	0.219389	0
XLOC_024928	0	0.305851	0.758507	0	1.63059	1.34115	0.922717	1.30923	1.25834	3.21366	0.789761	0.425925	0.51624	0	0
XLOC_024929	0	0	0	0.142712	0.862524	0.35471	0.108463	0.230845	0.443743	0.755516	0.417755	0.150199	0	0	0.197229
XLOC_024930	0	0	0.121817	0.259977	0.261876	0.538477	0.592759	0.52566	0.202091	0.114693	0.253673	0.136808	0.165818	0	0
XLOC_024931	0	0	0.352301	0.187966	1.18337	0.428257	0.749999	1.06416	0.913212	0.746319	0.229261	0.939681	0.179832	0	0.0324714
XLOC_024932	0.21686	0.217863	1.62089	1.15308	3.19413	2.62715	4.60104	9.55901	9.85971	7.1218	3.65664	0.910181	1.47091	1.50572	0.797062
XLOC_024933	0	0	0.19149	0.408669	0.411653	0.169291	0	1.32209	3.65326	5.76931	4.9845	0.860218	1.82459	0.533737	0.141393
XLOC_024934	0	0	0	0.74294	0	0	1.12972	2.4035	3.46511	9.17729	10.8739	0.781918	0.94772	0	0
XLOC_024935	0	0	0.876657	1.40319	0.785243	0.387515	0.355482	0.37829	0.605977	0.412694	2.58621	0.16409	0.994421	0.678527	0.215469
XLOC_024936	0	0	0	0	0.786974	0.32364	0	0.631873	0.607312	4.13603	1.52465	1.23339	2.98984	1.02003	1.07972
XLOC_024937	0	0	0.89281	0.952697	0.959655	0.78931	4.34438	0	1.48114	4.20298	12.0848	13.0348	10.9376	9.12159	0
XLOC_024938	0	0	1.20645	0	0	0	0.978427	1.04121	12.0088	6.81538	0	1.35492	1.64222	0	0
XLOC_024939	0	0	0.594759	0.95198	0.639288	0.262905	1.52743	0.598843	0.904461	1.5866	0.722476	0.8906	2.15889	0.828611	0.219274
XLOC_024940	0	0	0.674711	0.411618	0.51805	0.298337	0.351763	0.873443	1.3192	1.04363	1.20431	0.324746	0.262405	0.0447853	0.0356261
XLOC_024941	0	0	2.41335	0.429204	0.432339	1.42238	2.28341	0.347131	1.66819	0.378701	0	0.903445	6.02258	3.73583	0.296582
XLOC_024942	0	0	0.381993	0.407616	0	0	0.929382	0.659342	0	1.07896	2.3864	5.14802	1.55991	1.06438	0
XLOC_024943	0	0	0	0	1.87218	0	1.41257	0	0	0	0	0	2.3709	24.2662	0
XLOC_024944	0	0.125059	0.620292	0.992848	1.83352	0.274192	0.503053	0.802995	1.02904	0.584015	1.61463	1.21909	4.01062	1.8724	0.457376
XLOC_024945	0	0.593882	16.201	17.2877	29.2872	22.1354	17.9167	31.7772	31.7637	23.5737	18.4021	17.3677	15.036	7.5237	3.25798
XLOC_024946	0	0	0	1.18528	7.16359	0.982001	2.25207	0.958626	0.460682	0	0	0.62373	2.26797	3.09502	0
XLOC_024947	0	0	0	0	0	0	0	0.563109	0	0	1.35873	0.732775	16.875	3.63611	5.77332
XLOC_024948	0	0	0	0	0	0	0.664315	0.471293	0.226487	0.514154	3.12726	1.83988	7.06172	1.26801	1.20799
XLOC_024949	0	0	0	0	0	0	0.124239	0	0	0	2.39258	2.40863	7.50696	3.98398	0.903664
XLOC_024950	0	0	0.802445	0.142712	0.287508	0.472947	0.433852	0.115422	0.221872	0.377758	0.696258	0.450597	4.36915	1.73905	0.887531
XLOC_024951	0	0	18.8003	0	0	0	5.08232	0	5.19819	5.90028	13.05	84.4557	34.1213	5.82054	0
XLOC_024952	0	0	0	0	0	0	0	0	0.748785	0.637439	1.17488	3.0414	0.307193	0.838433	0
XLOC_024953	0	0	0.259699	0.184746	0.0930474	0.0765309	0.140409	0.224127	0.215416	1.54857	1.71253	1.45829	0.707003	0.80402	0.0638301
XLOC_024954	0	0	0.290117	0.309577	0.311838	0	0.235283	0.250379	0.240647	1.0926	2.11449	3.90982	0.789813	2.69458	0
XLOC_024955	0	0	0.263763	0	0.0945037	0	0.0713035	0.0758785	0.145858	0.0827792	3.20403	0.789926	1.19678	1.06159	0.842779
XLOC_024956	0	0	0.283676	0.302704	0.304914	0	0.460118	0	0	2.13668	2.95364	1.59292	5.01981	0.790428	2.0917
XLOC_024957	0	0	0.555011	3.55343	1.49141	0	0.45011	0.239495	0	0	0	0	0	0	0
XLOC_024958	0	0.0959288	0	0	0.255714	0.105162	0.289406	0.102658	0	0.223989	1.23852	2.67179	0.809581	0.331443	0.0877093
XLOC_024959	0	0	0	0	0	0.151502	0	0	0	0	1.249	5.19633	3.26572	1.11416	4.67529
XLOC_024960	0	0	0	0	0.284337	0	0	0	0	0	3.85604	1.18834	1.44032	0.245695	0.390108
XLOC_024961	0	0	0	0.336322	0.135511	0	0.153366	0.054402	0.575162	1.30569	0.328167	2.1238	0.600633	0.409832	0.18592
XLOC_024962	0	0	0	0.663246	2.00427	0.5495	3.02446	0.53642	0.859282	0.780272	1.51005	0	4.2303	0.769727	0.152769
XLOC_024963	0	0	0.0744548	1.27118	4.96181	2.36965	4.95136	0.835337	0.864626	0.350502	3.02338	0.585321	6.993	1.65967	0.274498
XLOC_024964	0	0	0	0	0	0	0	0	0.162221	1.74925	0.101813	0.439271	0.399312	0.0908214	0.144204
XLOC_024965	0	0	0.0698272	0	0	0.0617323	0.0566294	0.180789	1.21633	1.44636	0.290817	1.64682	0.950487	0.38913	0.102975
XLOC_024966	0	0	0	0	0	0	0.344246	0.366333	0.352094	0	0.441964	0.953419	2.31117	0.394248	3.12988
XLOC_024967	0	0	0	0	0	0.21381	0	0	0.200608	3.87094	0.251811	1.35804	0.658402	0	0
XLOC_024968	0	0	0	0	0	0	0.0702047	0	0.215416	1.14105	0.0901331	0.388876	0.353502	0	0.0638301
XLOC_024969	0	0	0	0	0	0.227934	0.209093	0.222509	0	3.64117	0.536893	0.289551	0.701897	0.478928	0
XLOC_024970	0	0	4.14987	1.47608	0	3.66879	1.12184	1.19382	2.29483	2.60478	4.32086	6.21407	1.88293	12.8479	1.01998
XLOC_024971	0.148649	0.149337	0	0.197598	0.995207	1.14597	0.450533	0.159813	0.153601	1.04609	0.771229	1.45576	1.76444	2.75186	0.409624
XLOC_024972	11.4671	5.04008	0.89281	0	0.959655	0.78931	1.44813	0.770521	0.740571	0	4.64799	4.01072	3.64588	5.80465	3.29159
XLOC_024973	0	0	0	0.0752384	0	0	0.114365	0.182554	0.0584859	0	0.440485	3.08824	0.28793	0.196464	0.0519901
XLOC_024974	0	0	0	0	0	0	0	0	0.661716	0.75109	0.553743	0.298638	4.70552	0.493959	0.980369
XLOC_024975	0	0	0	0	0	0.570775	1.04719	0	1.07106	1.82358	7.39443	2.90028	4.39408	2.99823	0
XLOC_024976	0	0	0	0.179218	0	0	0.272416	0.144948	0.696568	2.05569	2.62309	3.20655	2.7434	1.71592	0.247681
XLOC_024977	0	0	0	0	0	0	0.309794	0	0.633714	0.359653	4.37506	0	0	0	1.40832
XLOC_024978	0	0	0	0	0.310079	0	0.233956	0.248967	2.39289	1.62965	0.300367	0	0	0	0
XLOC_024979	0	0	0	0	0	0.536465	0	0	0	0	0.631814	0	8.2599	2.25441	0.447435
XLOC_024980	0.102655	0.0687534	0.0426269	0.113715	0.0687276	0.131899	0.293846	0.496678	1.379	2.10708	2.26358	0.933515	0.493236	0.277141	0.078578
XLOC_024981	0	0	0	0	0	0.432036	0.396323	3.7966	6.48631	6.90268	7.1242	3.84178	1.33118	1.36167	0
XLOC_024982	0	0	1.65507	0	0	14.6286	5.36776	27.1328	17.8539	26.4845	6.89146	3.71662	2.25236	1.53686	0
XLOC_024983	0	0	0	0	0	0.541737	1.49087	2.24757	2.2883	4.61549	0.478516	0.344091	0.417053	0.569139	0.338874
XLOC_024984	0	0	0	0	0	0.58929	1.62173	6.32789	5.53343	6.2758	2.08208	2.99436	0.907324	0.619098	0.491493
XLOC_024985	0	0	0	0.815232	0	1.68855	0.619588	3.62638	5.07224	4.67549	0.397733	0.858003	0	0	0.281665
XLOC_024986	0	0.187002	0	0	0.249243	0.205001	0.37611	1.20073	3.46216	4.1481	2.17293	0.260417	0.315638	0	0
XLOC_024987	0	0	0	0	0	0	0	0	0.992511	0.985743	0.15573	0.167973	0.203591	0.138917	0
XLOC_024988	0	0	0.150458	0.16055	0	0.133016	0.366061	0.389548	0.873616	3.68312	3.75977	1.85871	1.63842	0.978209	0.221882
XLOC_024989	0	0	3.85084	11.7404	9.46091	2.43173	0	0.474769	0	0	0	0.617817	0.748822	0	0
XLOC_024990	0	0	0	0	0.140411	0	0	0.112738	0.325068	0.122991	0	0.440118	1.95596	2.30525	0
XLOC_024991	0	0	0.744886	2.38455	3.20262	4.60974	6.64508	7.7143	6.17871	5.61058	1.55116	1.6731	0	0	0
XLOC_024992	0	0	1.13776	2.42816	2.44589	3.68817	4.92116	2.61845	3.14585	2.85659	1.9744	0.425925	0	0.352248	0
XLOC_024993	0	0	0.133388	0	0.143375	0	0.108177	0.115118	0.221286	2.38615	1.38884	0.898816	0.907838	0.24778	0
XLOC_024994	0	0	0.0755677	0.0806366	0.162451	0	0.12257	0.260869	0.0626822	0.782631	1.96703	1.18814	2.26298	1.33355	0.390042
XLOC_024995	0	0	0.295135	0.629864	0	0	0	0.50942	0.24481	0	0.307296	1.32582	8.03475	1.3706	0.21762
XLOC_024996	0	0	0.139652	0.447058	2.40172	0	0.33977	0	0	0.131485	0.145406	0	0	0	0
XLOC_024997	0	0.211136	0.261808	0	0	0	0.849298	0	1.52016	0.739489	3.54374	0.294026	0.712745	1.45899	0.579136
XLOC_024998	0	0.278307	4.0577	19.904	54.5686	44.6537	26.8631	11.7541	5.9249	3.55422	2.72613	0.202766	0.241599	0.0687487	0.133128
XLOC_024999	0	0.252185	1.4593	11.2341	35.5167	46.2604	31.7851	9.89545	4.06371	2.55164	1.84502	0	0.141886	0.0968136	0
XLOC_025000	0	0	5.35686	37.1558	118.038	136.551	76.7509	30.0504	5.184	3.3624	4.64799	0	0	0.829236	0
XLOC_025001	0	0.415734	2.06203	13.2024	52.6399	40.5615	33.446	15.1266	2.56564	1.94145	1.0735	0.578947	0	0	0
XLOC_025002	0.709222	0	0	0.471382	0.474825	5.07702	1.79129	1.90622	2.9314	0	0.919906	0	1.20262	2.05148	0.651455
XLOC_025003	0	0	0	0.085088	0	0	0.0646681	0.0688174	0.0661425	0	0.16605	0	1.95415	0.444368	0.823148
XLOC_025004	0	0	0	0	0	0.732538	0	0	0	0.780135	8.62735	0	0	0	0.610968
XLOC_025005	0	0	0	0	0	0	0	0	8.20975	4.65929	56.6788	0	6.73618	0	0
XLOC_025006	0	0	0	0.185699	0.0935278	0.076926	0.282269	0.0750949	0.505232	0.655395	1.99317	0.781768	0.473769	0.646538	0.128319
XLOC_025007	0	0	0.167396	0.178624	0	0.591962	0.135757	0.433403	0.277705	1.89127	1.39435	0.563988	3.41789	0.932857	0.12343
XLOC_025008	0	0	0.0633521	0.135203	0.408571	0.0560079	0.205513	0.109349	0.210198	0.954353	2.44061	0.569186	1.37976	0.529568	0
XLOC_025009	0	0.317268	1.96705	0.2099	0.634297	0.521705	0.47858	0.339525	0.163164	0.185201	0.20481	0.220912	0	0	0
XLOC_025010	0	0.122799	0.456811	2.76223	1.63671	0.403855	0.740943	0.788483	0.252612	0	0.158545	0	0	0	0
XLOC_025011	0	0	1.14897	2.9425	1.39966	0.0677184	0.496965	1.71877	0.317685	0.360592	0.239263	0	0	0	0
XLOC_025012	0	0	0	0	0	0	1.23645	4.60525	6.95553	5.7418	0.794056	1.71223	2.0753	0	0
XLOC_025013	0	0	0	0	0	0	0	0	4.12348	15.2113	0	2.79145	0	0	0
XLOC_025014	0	0	0.206339	0	0	0	0	0	0.171155	1.16563	3.43746	2.54904	3.65129	0.766585	0.152145
XLOC_025015	0	0	0.212408	0	0	0	1.72261	0.91657	0.352377	0.199985	0	0.238547	2.0239	0.789131	0
XLOC_025016	0	0	0	0	0.912765	0	0	0	0.704386	0	12.3785	11.4442	15.0269	12.6195	5.00922
XLOC_025017	1.86132	3.73943	16.5603	26.5082	50.1984	44.2161	26.0547	25.4405	19.7811	22.1437	9.31103	7.81124	10.3692	3.38569	3.17481
XLOC_025018	0	0.0918238	0.683166	0.485994	0.611929	0.201323	0.369362	0.196531	0.472229	0.214404	0	0	2.16983	1.37479	0.251868
XLOC_025019	0	0.345504	1.28527	0	0	0	0.115816	0.123247	0.236913	0.134456	1.63561	0.801908	0.19439	0	0
XLOC_025020	0	0	0.712263	1.14322	1.14839	1.25939	3.46585	1.84411	2.06913	4.35895	0	0.40006	0	0	0
XLOC_025021	0	0	0.0644833	0.206426	0.346556	0.28504	0.261478	0.500859	0.427903	0.303561	2.95417	0.651768	0.526648	0.239567	0.0475472
XLOC_025022	0.367235	0	0	0.244082	0.983456	0.606665	1.11303	0	0.189735	2.36897	1.42898	1.54132	0.311359	0	0.505985
XLOC_025023	0	0	0.849186	6.34312	5.47757	18.0178	21.3496	13.1944	5.63548	3.19917	0.886968	0.953687	0	0	0.626152
XLOC_025024	5.9374	3.18133	0	0.526116	0	0.871744	0	2.97913	4.90786	3.2491	0.513303	1.10795	0.67228	3.66553	3.99974
XLOC_025025	0	0.0313965	0.0777324	0.1244	0.0835401	0.103067	0.409685	0.570186	0.322385	1.20734	1.94208	0.436457	1.21667	0.469386	0.172007
XLOC_025026	0	0	0	0	0.0643881	0.0529715	0.138753	0	0.0180298	0	0	0	0.041733	0	0
XLOC_025027	0	0	0.0870132	0	0.0935278	0	1.41134	0.0750949	0.577408	1.39271	3.80514	1.17265	5.3299	0.727355	0.834075
XLOC_025028	0	0	4.91152	27.9518	81.8282	39.803	33.8573	59.3429	33.9502	13.1021	4.26157	4.59661	1.11426	0.760297	0
XLOC_025029	0.208114	0.418155	1.98762	14.1089	32.3251	21.6212	25.7211	29.3105	16.4153	5.85822	1.88956	1.844	0.823427	0.802646	0.191163
XLOC_025030	0	0	0	0	0	0	0.172261	0.183314	1.76189	2.39983	1.10584	0.71564	0.578258	0.197283	0.156623
XLOC_025031	0	0	0	0	0	0	0.510888	0.135917	0.914438	4.74489	1.47583	0.353738	0.428746	0.585096	0.116127
XLOC_025032	0	0	0	0	0	0.205944	0.18892	0	0.386455	0.219325	1.69783	1.04646	4.43926	1.08181	1.20236
XLOC_025033	0	0	0	0	0	0	0.303215	0.32267	1.24051	3.16814	5.83929	4.6188	5.59819	2.77806	1.37842
XLOC_025034	0	0	3.13249	0.238686	0	0	0.181405	0	0	0	0	0.502418	0	0	0
XLOC_025035	0	0	0.16575	0	0.178159	0.29307	0.67211	1.28742	1.64984	1.87267	0.172579	0	0	0	0
XLOC_025036	0.336771	0	0.839055	0	0.225469	0	0.340234	0	0	0.197496	0	0	1.14212	2.33792	0
XLOC_025037	0	0	0	0	0.112148	0.0921539	0.0845358	0	0.173131	0	12.5897	4.21433	15.2529	6.34145	4.72689
XLOC_025038	0.0871806	0.0437921	4.77857	7.30098	16.6347	13.922	15.9421	24.0414	25.1788	25.6654	6.84131	4.69599	3.25238	1.51306	0.600597
