## Supplementary material for "The functional evolution of collembolan Ubx on the regulation of abdominal appendage formation": 2-Short Time-series Expression Miner analysis.xlsx

### Sheet: STEM_analysis
Selected	gene_id	SPOT	Profile	egg2_FPKM	egg4_FPKM	egg6_FPKM	egg8_FPKM
	XLOC_000002	ID_1	42	0	3.12	5.95	5.89
	XLOC_000003	ID_2	12	0	-10.6	-9.52	-12.24
	XLOC_000004	ID_3	1	0	-1.85	-2.48	-2.67
	XLOC_000006	ID_5	12	0	-6.9	-6.35	-7.77
	XLOC_000007	ID_6	49	0	8.98	10.68	8.45
	XLOC_000008	ID_7	38	0	12.69	11.46	-17.05
	XLOC_000011	ID_10	44	0	1.96	0.61	-0.05
	XLOC_000012	ID_11	40	0	6.68	4.87	11.8
	XLOC_000013	ID_12	49	0	10.54	13.2	10
	XLOC_000014	ID_13	12	0	-4.98	-4.35	-5.05
	XLOC_000015	ID_14	48	0	7.23	7.14	7.57
	XLOC_000016	ID_15	12	0	-2.38	-2.36	-2.42
	XLOC_000018	ID_17	1	0	-2.06	-2.76	-2.98
	XLOC_000020	ID_19	4	0	-6.21	-2.96	-2.04
	XLOC_000021	ID_20	0	0	-4.4	-5.93	-5.17
	XLOC_000022	ID_21	40	0	0.11	0.14	1.85
	XLOC_000023	ID_22	46	0	3.07	2.17	3.7
	XLOC_000024	ID_23	48	0	8.36	10.05	12.16
	XLOC_000025	ID_24	12	0	-1.33	-1.41	-1.67
	XLOC_000026	ID_25	12	0	-1.57	-1.64	-1.38
	XLOC_000027	ID_26	22	0	-0.43	-2.08	-1.2
	XLOC_000029	ID_28	35	0	12.13	0.9	-0.07
	XLOC_000032	ID_31	35	0	1.75	0.33	0.36
	XLOC_000035	ID_34	40	0	0.02	0.05	1.36
	XLOC_000036	ID_35	12	0	-12.88	-11.64	-10.37
	XLOC_000037	ID_36	39	0	5.91	5.19	0.88
	XLOC_000038	ID_37	12	0	-9.83	-7.44	-7.73
	XLOC_000039	ID_38	40	0	0.08	0.25	3.3
	XLOC_000040	ID_39	5	0	-3.23	-1.3	-0.46
	XLOC_000041	ID_40	45	0	289.89	161.39	88.35
	XLOC_000043	ID_42	49	0	14.42	23.27	18.36
	XLOC_000044	ID_43	12	0	-13.79	-17.91	-17.56
	XLOC_000045	ID_44	40	0	0.02	0.13	1.53
	XLOC_000046	ID_45	20	0	-9.82	10.86	3.79
	XLOC_000047	ID_46	49	0	39.4	53.69	36.26
	XLOC_000048	ID_47	44	0	4.52	2.37	0.49
	XLOC_000049	ID_48	1	0	-1.59	-1.9	-2.14
	XLOC_000050	ID_49	12	0	-3.94	-4.93	-5.03
	XLOC_000051	ID_50	12	0	-1.69	-1.9	-2.09
	XLOC_000052	ID_51	18	0	0	0.18	2.1
	XLOC_000055	ID_54	49	0	6.75	8.88	7.71
	XLOC_000056	ID_55	42	0	0.59	1.56	3.25
	XLOC_000057	ID_56	40	0	1.44	5.24	12.68
	XLOC_000058	ID_57	30	0	3.89	11.37	8.03
	XLOC_000059	ID_58	48	0	2.54	3.27	3.53
	XLOC_000063	ID_62	18;40	0	0	0	3.32
	XLOC_000065	ID_64	18;40	0	0	0	1.53
	XLOC_000074	ID_73	12	0	-2.99	-2.93	-3
	XLOC_000075	ID_74	28	0	0	1.2	0
	XLOC_000080	ID_79	12	0	-5.26	-6.21	-6.23
	XLOC_000086	ID_85	49	0	3.37	4.28	2.92
	XLOC_000100	ID_99	40	0	0.09	0.15	1.28
	XLOC_000102	ID_101	42	0	1.32	4.12	5.38
	XLOC_000103	ID_102	40	0	0.71	1.34	4.65
	XLOC_000112	ID_111	12	0	-20.76	-19.19	-22.62
	XLOC_000115	ID_114	35	0	1.99	0	0
	XLOC_000117	ID_116	47	0	2.33	2.98	1.03
	XLOC_000121	ID_120	30	0	0.22	1.82	1.24
	XLOC_000122	ID_121	29	0	0.37	1.07	1.05
	XLOC_000124	ID_123	42	0	0.13	0.61	1.01
	XLOC_000129	ID_128	12	0	-3.6	-3.6	-3.6
	XLOC_000130	ID_129	12	0	-2.8	-2.8	-2.57
	XLOC_000131	ID_130	12	0	-2.59	-2.81	-2.81
	XLOC_000143	ID_142	35	0	38.49	4.92	9.59
	XLOC_000146	ID_145	35	0	11.17	0	0
	XLOC_000148	ID_147	35	0	1.22	0.29	0.23
	XLOC_000149	ID_148	12	0	-21.81	-21.69	-23.23
	XLOC_000150	ID_149	9	0	-0.59	-3.43	-5.1
	XLOC_000157	ID_156	12	0	-1.18	-1.33	-1.2
	XLOC_000158	ID_157	12	0	-16.8	-16.16	-18.39
	XLOC_000159	ID_158	35	0	103.63	23.37	15.99
	XLOC_000160	ID_159	31	0	3.95	-6.36	-6.57
	XLOC_000162	ID_161	30	0	-0.61	1.77	0.7
	XLOC_000163	ID_162	18	0	-0.01	0.12	2.15
	XLOC_000164	ID_163	18;40	0	0	0.15	1.74
	XLOC_000165	ID_164	18;40	0	0	0.33	1.02
	XLOC_000166	ID_165	18	0	-0.06	0.02	1.57
	XLOC_000167	ID_166	18	0	-0.03	0.13	3.28
	XLOC_000169	ID_168	41	0	1.49	3.01	0.25
	XLOC_000170	ID_169	3	0	-7.1	-2.4	-5.36
	XLOC_000171	ID_170	12	0	-1.33	-1.62	-1.5
	XLOC_000172	ID_171	47	0	10.29	7.43	4.47
	XLOC_000173	ID_172	9	0	-1.75	-4.89	-5.18
	XLOC_000175	ID_174	1	0	-3.15	-4.18	-4.57
	XLOC_000177	ID_176	12	0	-4.44	-5.35	-5.44
	XLOC_000179	ID_178	47	0	1.84	1.61	0.77
	XLOC_000180	ID_179	12	0	-12.95	-11.62	-14.02
	XLOC_000181	ID_180	35	0	9.48	0	0.37
	XLOC_000182	ID_181	14	0	-0.63	-1.07	1.67
	XLOC_000185	ID_184	20	0	-2.72	3.49	0.91
	XLOC_000186	ID_185	12	0	-6.59	-5.83	-5.62
	XLOC_000189	ID_188	35	0	14.58	-1.59	-3.38
	XLOC_000191	ID_190	12	0	-17.49	-20.25	-20.01
	XLOC_000192	ID_191	1	0	-3.12	-4.4	-4.81
	XLOC_000193	ID_192	0	0	-2.01	-3.17	-3.1
	XLOC_000195	ID_194	35	0	12.03	1.27	0.77
	XLOC_000197	ID_196	12	0	-6	-5.59	-5.02
	XLOC_000198	ID_197	21	0	-0.3	0.48	0.85
	XLOC_000201	ID_200	31	0	0.86	-0.34	-0.27
	XLOC_000202	ID_201	0	0	-4.16	-4.76	-3.52
	XLOC_000203	ID_202	12	0	-6.91	-5.52	-6.67
	XLOC_000210	ID_209	35	0	1.67	0	0
	XLOC_000212	ID_211	26	0	2.96	-0.97	-30.22
	XLOC_000213	ID_212	35	0	8.88	0	2.15
	XLOC_000215	ID_214	12	0	-16.11	-13.8	-15.6
	XLOC_000218	ID_217	30	0	0.45	2.76	1.87
	XLOC_000223	ID_222	40	0	0.04	0.07	1.93
	XLOC_000227	ID_226	37	0	0.35	0.01	1.14
	XLOC_000228	ID_227	44	0	34.1	15.34	2.88
	XLOC_000229	ID_228	4	0	-1.63	-0.69	-0.8
	XLOC_000230	ID_229	41	0	5.36	9.89	1.56
	XLOC_000231	ID_230	37	0	44.18	-12.62	77.57
	XLOC_000233	ID_232	12	0	-4.81	-5.56	-5.4
	XLOC_000234	ID_233	12	0	-4.56	-5.17	-4.59
	XLOC_000235	ID_234	12	0	-5.13	-5.1	-5.99
	XLOC_000239	ID_238	12	0	-44.09	-46.03	-47.3
	XLOC_000240	ID_239	28	0	0.54	3.68	0.04
	XLOC_000241	ID_240	1	0	-10	-8.78	-12.38
	XLOC_000242	ID_241	35	0	13.87	0.97	0.87
	XLOC_000243	ID_242	1	0	-4.72	-4.52	-9.1
	XLOC_000247	ID_246	25	0	-2.44	-6.08	3.52
	XLOC_000248	ID_247	12	0	-138.21	-142.98	-143.45
	XLOC_000252	ID_251	0	0	-1.67	-1.93	-1.41
	XLOC_000256	ID_255	1	0	-5.17	-6.66	-8.04
	XLOC_000257	ID_256	9	0	-3.62	-6.59	-7.1
	XLOC_000258	ID_257	44	0	6.77	3.57	-0.67
	XLOC_000263	ID_262	1	0	-10.74	-12.3	-14.62
	XLOC_000265	ID_264	12	0	-6.12	-6.37	-6.92
	XLOC_000266	ID_265	13	0	-1.95	-1.5	-0.23
	XLOC_000268	ID_267	1	0	-6.99	-6.63	-8.5
	XLOC_000269	ID_268	12	0	-2.75	-3.04	-3.23
	XLOC_000270	ID_269	40	0	0.31	1.61	56.68
	XLOC_000273	ID_272	29	0	1.98	6.41	5.55
	XLOC_000274	ID_273	18;40	0	0	0.09	5.09
	XLOC_000279	ID_278	49	0	3.47	6.28	4.71
	XLOC_000281	ID_280	35	0	5.2	0.27	0.15
	XLOC_000286	ID_285	40	0	0.05	0.29	6.89
	XLOC_000288	ID_287	49	0	2.6	3.97	3.44
	XLOC_000289	ID_288	28	0	0.31	3.28	0.24
	XLOC_000290	ID_289	23	0	0.37	-2.82	-3.1
	XLOC_000291	ID_290	12	0	-2.93	-3.49	-3.25
	XLOC_000292	ID_291	19	0	-2.86	1.32	-1.85
	XLOC_000293	ID_292	23	0	-0.21	-1.63	-1.26
	XLOC_000296	ID_295	40	0	0.27	1.02	2.52
	XLOC_000309	ID_308	39	0	2624.71	2155.09	423.37
	XLOC_000310	ID_309	44	0	21.53	12.97	2.66
	XLOC_000311	ID_310	44	0	671.27	466.91	107.63
	XLOC_000312	ID_311	35	0	2249.59	621.56	155.48
	XLOC_000314	ID_313	10	0	-2.34	-6.01	0.2
	XLOC_000316	ID_315	29	0	0.36	1.58	1.57
	XLOC_000317	ID_316	35	0	1.38	0	0.19
	XLOC_000318	ID_317	35	0	116.59	0.3	4.31
	XLOC_000321	ID_320	12	0	-84.26	-84.91	-88.18
	XLOC_000322	ID_321	4	0	-7.71	-4.08	-5.18
	XLOC_000323	ID_322	12	0	-12.2	-13.11	-13.82
	XLOC_000326	ID_325	0	0	-3.48	-7.54	-5.03
	XLOC_000327	ID_326	35	0	58.63	1.73	-12.07
	XLOC_000328	ID_327	1	0	-5.62	-5.06	-7.7
	XLOC_000332	ID_331	49	0	1.55	2.04	1.32
	XLOC_000338	ID_337	28	0	0.07	2.16	0.5
	XLOC_000342	ID_341	1	0	-4.13	-4.82	-6.04
	XLOC_000343	ID_342	49	0	2.42	2.65	1.9
	XLOC_000344	ID_343	12	0	-11.98	-10.25	-13.49
	XLOC_000345	ID_344	27	0	-0.18	0.37	-1.2
	XLOC_000346	ID_345	30	0	3.94	13.35	6.89
	XLOC_000347	ID_346	30	0	6.97	30.4	11.84
	XLOC_000351	ID_350	44	0	8.88	5.37	1.73
	XLOC_000359	ID_358	47	0	4.45	5.04	1.33
	XLOC_000360	ID_359	18	0	-0.2	-0.2	0.97
	XLOC_000362	ID_361	42	0	0.38	0.93	1.74
	XLOC_000365	ID_364	40	0	0.06	-0.03	1.48
	XLOC_000366	ID_365	12	0	-6.77	-7.09	-7.09
	XLOC_000368	ID_367	40	0	0.05	0.08	2.8
	XLOC_000369	ID_368	12	0	-0.88	-0.96	-1.01
	XLOC_000371	ID_370	35	0	2.01	0	0
	XLOC_000375	ID_374	35	0	1.6	0.03	0.15
	XLOC_000377	ID_376	18;40	0	0	0	1.03
	XLOC_000380	ID_379	49	0	3.42	4.1	2.65
	XLOC_000382	ID_381	18	0	0	0.04	1.35
	XLOC_000383	ID_382	43	0	3.6	0.45	1.4
	XLOC_000389	ID_388	23	0	-0.48	-3.71	-3.84
	XLOC_000395	ID_394	12	0	-1.15	-1.1	-1.1
	XLOC_000403	ID_402	14	0	-0.41	-0.58	0.52
	XLOC_000404	ID_403	9	0	-1.13	-1.39	-2.61
	XLOC_000406	ID_405	12	0	-2.08	-2.56	-2.31
	XLOC_000407	ID_406	12	0	-3.64	-3.38	-3.25
	XLOC_000408	ID_407	12	0	-22.44	-22.11	-25.46
	XLOC_000409	ID_408	29	0	1.07	3.94	3.7
	XLOC_000410	ID_409	32	0	1.46	-0.65	0.05
	XLOC_000411	ID_410	31	0	11	-7.13	-14.31
	XLOC_000412	ID_411	11	0	-2.52	-1.8	-5.22
	XLOC_000415	ID_414	46	0	1.31	0.36	1.04
	XLOC_000417	ID_416	41	0	1.51	3.41	-0.21
	XLOC_000424	ID_423	18	0	0	0.07	1.28
	XLOC_000426	ID_425	12	0	-29.15	-33.7	-32.42
	XLOC_000429	ID_428	35	0	60.76	0.17	0.04
	XLOC_000430	ID_429	42	0	14.01	32.41	33.19
	XLOC_000432	ID_431	31	0	7.38	-1.53	-5.13
	XLOC_000436	ID_435	12	0	-37.04	-39.13	-40.14
	XLOC_000437	ID_436	12	0	-4.75	-5.26	-5.22
	XLOC_000438	ID_437	12	0	-1.69	-1.84	-1.37
	XLOC_000439	ID_438	25	0	0.03	-0.37	0.83
	XLOC_000440	ID_439	49	0	7.29	10.36	6.15
	XLOC_000442	ID_441	12	0	-2.09	-2.15	-1.62
	XLOC_000443	ID_442	22	0	-2.02	-9.33	-5.53
	XLOC_000444	ID_443	4	0	-5.52	-2.85	-2.98
	XLOC_000445	ID_444	49	0	2.02	3.06	2.22
	XLOC_000449	ID_448	48	0	2.97	3.13	3.37
	XLOC_000450	ID_449	45	0	25.21	7.13	10.77
	XLOC_000451	ID_450	12	0	-25.18	-28.41	-30.48
	XLOC_000452	ID_451	40	0	0.2	0.57	6.24
	XLOC_000456	ID_455	4	0	-3.66	-2.16	-2.24
	XLOC_000458	ID_457	43	0	3.22	0.52	1.12
	XLOC_000463	ID_462	3	0	-14.89	-9.86	-14.57
	XLOC_000464	ID_463	48	0	2.6	2.82	3.13
	XLOC_000465	ID_464	12	0	-10.69	-11.47	-13.07
	XLOC_000467	ID_466	40	0	0.1	0.17	1.47
	XLOC_000470	ID_469	12	0	-23.42	-31.9	-32.02
	XLOC_000472	ID_471	29	0	1.01	5.72	5.22
	XLOC_000473	ID_472	12	0	-72.72	-74.87	-76.89
	XLOC_000475	ID_474	12	0	-2.39	-3.35	-3.48
	XLOC_000477	ID_476	12	0	-20.95	-21.16	-21.26
	XLOC_000480	ID_479	18	0	-0.11	0.49	3.87
	XLOC_000481	ID_480	3	0	-2.29	-0.94	-2.09
	XLOC_000484	ID_483	0	0	-6.02	-7.17	-5.29
	XLOC_000485	ID_484	24	0	-0.21	-1.26	-0.21
	XLOC_000488	ID_487	12	0	-3.41	-4.11	-4.26
	XLOC_000491	ID_490	46	0	3.86	1.64	3.88
	XLOC_000494	ID_493	34	0	0.48	0.17	-0.52
	XLOC_000495	ID_494	12	0	-6.64	-6.34	-7.09
	XLOC_000496	ID_495	29	0	-1.6	6.76	8.13
	XLOC_000497	ID_496	12	0	-2.06	-2.45	-2.22
	XLOC_000501	ID_500	35	0	32.03	-4.36	-6.43
	XLOC_000502	ID_501	30	0	0.34	3.1	1.69
	XLOC_000503	ID_502	42	0	1.38	2.27	3.22
	XLOC_000504	ID_503	48	0	3.5	3.14	3.99
	XLOC_000505	ID_504	12	0	-8.95	-8.65	-9.58
	XLOC_000507	ID_506	40	0	0	0.48	1.26
	XLOC_000508	ID_507	48	0	10.7	13.15	19.94
	XLOC_000509	ID_508	28	0	5.46	14.73	4.62
	XLOC_000513	ID_512	12	0	-6.05	-8.55	-8.91
	XLOC_000515	ID_514	13	0	-1.29	-1.31	0.07
	XLOC_000516	ID_515	12	0	-2.65	-2.88	-2.19
	XLOC_000517	ID_516	12	0	-4.37	-4.53	-4.26
	XLOC_000519	ID_518	44	0	117.04	79.78	34.15
	XLOC_000523	ID_522	12	0	-1.47	-1.5	-1.56
	XLOC_000526	ID_525	12	0	-15.95	-17.64	-17.65
	XLOC_000527	ID_526	9	0	-0.54	-1.05	-1.27
	XLOC_000530	ID_529	12	0	-5.3	-5.37	-5.35
	XLOC_000532	ID_531	9	0	-2.98	-4.83	-5.22
	XLOC_000537	ID_536	43	0	1.34	0.32	0.77
	XLOC_000538	ID_537	23	0	-0.89	-2.89	-2.89
	XLOC_000539	ID_538	12	0	-1.37	-1.52	-1.53
	XLOC_000541	ID_540	35	0	0.99	-0.05	0.01
	XLOC_000551	ID_550	12	0	-5.91	-5.75	-6.76
	XLOC_000552	ID_551	12	0	-54.52	-55.78	-54.47
	XLOC_000553	ID_552	12	0	-1.56	-1.74	-1.72
	XLOC_000554	ID_553	29	0	-0.46	1.2	2.32
	XLOC_000557	ID_556	45	0	8.27	3.22	2.77
	XLOC_000560	ID_559	2	0	-7.48	-5.72	-4.02
	XLOC_000561	ID_560	21	0	-2.55	2.14	2.46
	XLOC_000562	ID_561	47	0	5.3	6.96	3.17
	XLOC_000568	ID_567	42	0	0.55	3.29	7.36
	XLOC_000569	ID_568	0	0	-1.91	-3.41	-2.86
	XLOC_000575	ID_574	39	0	800.76	616.93	155.46
	XLOC_000576	ID_575	44	0	874.53	263.44	89.98
	XLOC_000577	ID_576	41	0	1358.88	2151.66	576.58
	XLOC_000578	ID_577	40	0	0.05	0.19	3.5
	XLOC_000579	ID_578	9	0	-0.61	-1.5	-1.5
	XLOC_000582	ID_581	37	0	0.38	-0.11	1.29
	XLOC_000583	ID_582	18	0	-0.55	-0.26	0.5
	XLOC_000584	ID_583	49	0	3.62	5.97	3.32
	XLOC_000585	ID_584	45	0	3.66	2.33	2.11
	XLOC_000588	ID_587	12	0	-8.17	-10.04	-10
	XLOC_000589	ID_588	35	0	67.66	19.45	12.23
	XLOC_000590	ID_589	40	0	0.26	0.09	1.94
	XLOC_000595	ID_594	23	0	-0.06	-2.83	-3.2
	XLOC_000597	ID_596	12	0	-22.64	-23.77	-24.7
	XLOC_000598	ID_597	0	0	-3.25	-4.55	-3.34
	XLOC_000602	ID_601	44	0	18.99	7.2	2.25
	XLOC_000604	ID_603	3	0	-4.06	-1.5	-3.22
	XLOC_000605	ID_604	29	0	0.41	2.67	2.42
	XLOC_000610	ID_609	47	0	8.4	7	6.13
	XLOC_000611	ID_610	4	0	-7.38	-2.44	-3.13
	XLOC_000612	ID_611	37	0	0.37	-0.43	3.56
	XLOC_000614	ID_613	40	0	0.07	0.32	1.24
	XLOC_000622	ID_621	18;40	0	0	0	1.16
	XLOC_000631	ID_630	35	0	122.07	0	0
	XLOC_000642	ID_641	25	0	0.14	-0.44	0.96
	XLOC_000645	ID_644	42	0	0.61	1.36	2.46
	XLOC_000646	ID_645	28	0	1.25	10.36	3.03
	XLOC_000648	ID_647	18;40	0	0	0	2.97
	XLOC_000652	ID_651	35	0	1.97	0.15	0.43
	XLOC_000654	ID_653	35	0	1.43	0	0
	XLOC_000655	ID_654	10	0	-11.47	-33.89	-3.67
	XLOC_000660	ID_659	35	0	3.22	0.21	0.48
	XLOC_000661	ID_660	35	0	5.32	0.24	0.36
	XLOC_000662	ID_661	35	0	2.92	0	0
	XLOC_000668	ID_667	35	0	3.27	0.2	0.38
	XLOC_000672	ID_671	47	0	2.49	2.06	1.51
	XLOC_000673	ID_672	35	0	1.04	0.06	0.04
	XLOC_000678	ID_677	40	0	1.17	1.29	3.79
	XLOC_000682	ID_681	41	0	0.68	1.12	0.25
	XLOC_000683	ID_682	45	0	2.45	0.68	0.92
	XLOC_000698	ID_697	35	0	7.07	0	0
	XLOC_000708	ID_707	29	0	0.36	5	7.24
	XLOC_000709	ID_708	12	0	-6.89	-6.72	-7.31
	XLOC_000710	ID_709	12	0	-1.1	-1.16	-1.31
	XLOC_000716	ID_715	44	0	2.03	0.79	0.27
	XLOC_000719	ID_718	40	0	0.87	1.81	5.29
	XLOC_000720	ID_719	42	0	1.23	2.59	4.36
	XLOC_000721	ID_720	40	0	0.19	0.42	1.17
	XLOC_000727	ID_726	45	0	1.13	0.28	0.36
	XLOC_000729	ID_728	35	0	5.94	0.36	0.21
	XLOC_000730	ID_729	28	0	0	1.32	0
	XLOC_000767	ID_766	35	0	5.12	0.78	0.21
	XLOC_000768	ID_767	35	0	1.5	0.32	0.08
	XLOC_000773	ID_772	35	0	1.84	0.46	0.3
	XLOC_000774	ID_773	35	0	1.53	0.24	0.31
	XLOC_000775	ID_774	39	0	1.71	1.82	0.2
	XLOC_000776	ID_775	44	0	1.69	0.72	0.3
	XLOC_000781	ID_780	30	0	0.77	6.27	2.41
	XLOC_000797	ID_796	14	0	-1.1	-0.5	0.66
	XLOC_000800	ID_799	30	0	3.93	13.73	9.44
	XLOC_000803	ID_802	18	0	-0.01	0.08	2.46
	XLOC_000804	ID_803	42	0	22.29	38.79	38.65
	XLOC_000805	ID_804	12	0	-9	-7.38	-8.69
	XLOC_000806	ID_805	40	0	5.36	23.98	61.98
	XLOC_000808	ID_807	40	0	2.13	6.72	20.81
	XLOC_000809	ID_808	3	0	-23.69	-17.32	-25.3
	XLOC_000810	ID_809	4	0	-42.25	-17.98	-16.57
	XLOC_000811	ID_810	1	0	-12.63	-15.55	-17.81
	XLOC_000815	ID_814	1	0	-5.86	-6.93	-8.81
	XLOC_000816	ID_815	12	0	-7.77	-8.02	-9.3
	XLOC_000818	ID_817	6	0	-14.57	-3.4	-7.23
	XLOC_000819	ID_818	49	0	4.21	10.1	7.95
	XLOC_000820	ID_819	37	0	0.71	0.34	1.39
	XLOC_000822	ID_821	42	0	3.83	12.75	14.71
	XLOC_000823	ID_822	15	0	-12.24	0.09	-17.96
	XLOC_000824	ID_823	40	0	0.22	0.33	3.07
	XLOC_000826	ID_825	35	0	1.31	0.06	0.27
	XLOC_000827	ID_826	12	0	-1.25	-1.27	-1.21
	XLOC_000828	ID_827	12	0	-5.82	-6.85	-5.99
	XLOC_000832	ID_831	29	0	0.38	2.59	2.69
	XLOC_000833	ID_832	18	0	-0.16	0.19	6.72
	XLOC_000834	ID_833	44	0	95.42	44.28	-15.61
	XLOC_000836	ID_835	35	0	3.58	0.86	0.93
	XLOC_000838	ID_837	9	0	-5.4	-7.87	-15.06
	XLOC_000839	ID_838	1	0	-3.27	-2.65	-5.04
	XLOC_000844	ID_843	41	0	47.93	77.84	4.78
	XLOC_000845	ID_844	35	0	43.79	7.51	2.72
	XLOC_000846	ID_845	5	0	-16.02	-11.41	0.51
	XLOC_000847	ID_846	42	0	1.89	9.45	12.53
	XLOC_000848	ID_847	42	0	0.07	2.12	3.33
	XLOC_000849	ID_848	40	0	0.58	0.42	1.85
	XLOC_000850	ID_849	39	0	19.35	18.2	-1.82
	XLOC_000851	ID_850	3	0	-7.15	-4.57	-8.05
	XLOC_000852	ID_851	12	0	-15.14	-19.57	-18.22
	XLOC_000853	ID_852	12	0	-5.9	-5.86	-5.64
	XLOC_000854	ID_853	19	0	-2.29	2.03	-2.19
	XLOC_000855	ID_854	40	0	0.22	0.19	2.04
	XLOC_000856	ID_855	18	0	-0.56	0.06	4.22
	XLOC_000859	ID_858	18	0	-0.02	0.11	2.39
	XLOC_000860	ID_859	11	0	-13.26	-16.58	-42.85
	XLOC_000861	ID_860	12	0	-20.68	-21.27	-21.04
	XLOC_000862	ID_861	1	0	-8.31	-8.76	-11.08
	XLOC_000863	ID_862	4	0	-8.98	-6.19	-4.41
	XLOC_000864	ID_863	1	0	-4.19	-5.92	-6.68
	XLOC_000865	ID_864	30	0	2	16.22	11.18
	XLOC_000866	ID_865	12	0	-49.54	-55.48	-56.3
	XLOC_000867	ID_866	29	0	0.65	8.39	6.55
	XLOC_000868	ID_867	40	0	0.08	0.19	2.17
	XLOC_000871	ID_870	40	0	0.19	0.32	4.22
	XLOC_000873	ID_872	7	0	-6.24	-2.37	2.8
	XLOC_000874	ID_873	18	0	0	0	1.43
	XLOC_000876	ID_875	18;40	0	0	0	1.36
	XLOC_000886	ID_885	40	0	0.04	0.16	1.75
	XLOC_000887	ID_886	46	0	5.37	4.04	5.49
	XLOC_000888	ID_887	29	0	3.72	25.62	22.7
	XLOC_000890	ID_889	17	0	-7.36	-1.32	-1.96
	XLOC_000891	ID_890	40	0	0.05	0.3	6.38
	XLOC_000892	ID_891	18;40	0	0	0	1.38
	XLOC_000893	ID_892	40	0	0.21	0.7	12.14
	XLOC_000894	ID_893	1	0	-21.08	-23.11	-27.31
	XLOC_000897	ID_896	30	0	1	2.9	1.24
	XLOC_000898	ID_897	40	0	0.21	0.35	8.57
	XLOC_000899	ID_898	15	0	-9.99	-3.86	-18.41
	XLOC_000900	ID_899	40	0	0.2	1.69	30.91
	XLOC_000901	ID_900	40	0	0.16	0.6	13.89
	XLOC_000904	ID_903	40	0	0.04	0.44	1.22
	XLOC_000906	ID_905	3	0	-20.15	-10.09	-15.52
	XLOC_000907	ID_906	44	0	9.53	1.73	-5.03
	XLOC_000908	ID_907	41	0	4.08	7.24	-2.97
	XLOC_000909	ID_908	35	0	1.83	-0.55	-0.31
	XLOC_000910	ID_909	35	0	25.67	3.28	5.45
	XLOC_000911	ID_910	45	0	17.58	12.29	11.38
	XLOC_000912	ID_911	12	0	-1.49	-1.47	-1.6
	XLOC_000913	ID_912	9	0	-2.48	-3.92	-4.94
	XLOC_000914	ID_913	35	0	8.65	2.69	1.42
	XLOC_000915	ID_914	30	0	0.01	1.8	0.55
	XLOC_000916	ID_915	49	0	9.51	11.12	8.18
	XLOC_000917	ID_916	1	0	-9.78	-9.69	-12.14
	XLOC_000918	ID_917	34	0	2.67	0.22	-3.82
	XLOC_000919	ID_918	23	0	-0.64	-5.88	-5.87
	XLOC_000920	ID_919	12	0	-291.5	-300.34	-312.22
	XLOC_000921	ID_920	2	0	-5.95	-5.7	-4.26
	XLOC_000922	ID_921	12	0	-2.05	-2.2	-2.49
	XLOC_000923	ID_922	12	0	-3.56	-3.85	-3.84
	XLOC_000924	ID_923	45	0	32.14	16.03	9.39
	XLOC_000925	ID_924	12	0	-20.58	-17.36	-22.36
	XLOC_000926	ID_925	40	0	2.41	5	15.56
	XLOC_000928	ID_927	40	0	0.94	2.74	24.32
	XLOC_000929	ID_928	12	0	-19.55	-20.39	-22.36
	XLOC_000930	ID_929	0	0	-10.82	-13.8	-9.32
	XLOC_000932	ID_931	15	0	-3.35	1.05	-6.11
	XLOC_000933	ID_932	1	0	-18.26	-14.35	-22.96
	XLOC_000934	ID_933	21	0	-4.51	9.28	9.02
	XLOC_000935	ID_934	40	0	0.09	0.55	10.65
	XLOC_000936	ID_935	37	0	4.41	0.3	10.18
	XLOC_000937	ID_936	40	0	0	0.55	12.01
	XLOC_000938	ID_937	12	0	-6.98	-7.26	-8.69
	XLOC_000939	ID_938	1	0	-3.84	-4.76	-5.39
	XLOC_000940	ID_939	5	0	-8.41	-4.88	1.88
	XLOC_000941	ID_940	45	0	18.75	12.87	7.16
	XLOC_000943	ID_942	40	0	0.66	2.19	33.28
	XLOC_000944	ID_943	1	0	-23.37	-28.09	-32.75
	XLOC_000945	ID_944	14	0	-26.7	-25.61	13.7
	XLOC_000947	ID_946	42	0	52.19	76.59	96.2
	XLOC_000949	ID_948	24	0	0.73	-4.7	1.16
	XLOC_000953	ID_952	40	0	0.17	0.27	4.64
	XLOC_000956	ID_955	17	0	-14.1	1.35	-1.88
	XLOC_000957	ID_956	23	0	-0.07	-4.95	-7.83
	XLOC_000960	ID_959	46	0	9.36	4.86	10.69
	XLOC_000961	ID_960	46	0	2.17	1.45	2.12
	XLOC_000962	ID_961	1	0	-5.47	-7.87	-8.33
	XLOC_000963	ID_962	1	0	-2.84	-3.31	-3.85
	XLOC_000965	ID_964	12	0	-14.61	-14.54	-16.04
	XLOC_000966	ID_965	26	0	0.82	-11.87	-36.8
	XLOC_000967	ID_966	12	0	-17.65	-15.01	-13.64
	XLOC_000970	ID_969	12	0	-44.43	-46.27	-48.58
	XLOC_000971	ID_970	12	0	-8.08	-6.95	-8.6
	XLOC_000972	ID_971	12	0	-13.22	-14.98	-15.58
	XLOC_000973	ID_972	23	0	-1.48	-6.97	-7.51
	XLOC_000974	ID_973	12	0	-3.57	-4.13	-3.9
	XLOC_000975	ID_974	40	0	0.05	0.45	25.12
	XLOC_000976	ID_975	47	0	2.91	2.25	1.11
	XLOC_000977	ID_976	18;40	0	0	0.25	5.21
	XLOC_000978	ID_977	18;40	0	0	0.03	1.84
	XLOC_000979	ID_978	18	0	0	0.07	1.63
	XLOC_000980	ID_979	18;40	0	0	0.48	2.33
	XLOC_000981	ID_980	18	0	0	0.07	1.63
	XLOC_000982	ID_981	40	0	0	0	3.27
	XLOC_000983	ID_982	18	0	0	0	1.64
	XLOC_000984	ID_983	40	0	0	0	6.22
	XLOC_000985	ID_984	18	0	0	0.07	1.6
	XLOC_000989	ID_988	40	0	0.06	0.27	1.66
	XLOC_000994	ID_993	35	0	2.53	-0.07	0.19
	XLOC_000995	ID_994	46	0	1.97	1	1.95
	XLOC_000996	ID_995	41	0	3.47	6.24	0.63
	XLOC_000998	ID_997	42	0	1.1	1.81	2.95
	XLOC_000999	ID_998	36	0	2.54	0	2.05
	XLOC_001008	ID_1007	37	0	0.39	-0.11	1.02
	XLOC_001014	ID_1013	12	0	-1.67	-1.8	-1.8
	XLOC_001015	ID_1014	12	0	-1.3	-1.12	-1.31
	XLOC_001021	ID_1020	30	0	1.14	6.33	3.56
	XLOC_001026	ID_1025	40	0	0.61	0.77	2.22
	XLOC_001027	ID_1026	31	0	57.35	-29.3	-36.89
	XLOC_001030	ID_1029	1	0	-17.32	-18.22	-23.45
	XLOC_001031	ID_1030	40	0	0.33	1.82	25.2
	XLOC_001034	ID_1033	0	0	-2.11	-2.58	-1.9
	XLOC_001037	ID_1036	3	0	-2.29	-0.9	-2.74
	XLOC_001038	ID_1037	12	0	-9.81	-11.12	-10.61
	XLOC_001040	ID_1039	35	0	1	-0.13	-0.28
	XLOC_001048	ID_1047	1	0	-29.37	-41.23	-43.26
	XLOC_001060	ID_1059	12	0	-5.43	-4.23	-4.57
	XLOC_001061	ID_1060	42	0	3.65	5.57	7.85
	XLOC_001066	ID_1065	35	0	3.94	0.04	0.75
	XLOC_001067	ID_1066	35	0	15.31	-0.08	0.02
	XLOC_001069	ID_1068	30	0	0.23	1.83	0.56
	XLOC_001072	ID_1071	4	0	-14.45	-7.89	-9.14
	XLOC_001077	ID_1076	35	0	1.3	-0.01	0.14
	XLOC_001078	ID_1077	42	0	4.12	22.06	49.16
	XLOC_001080	ID_1079	35	0	5.29	-2.14	-0.84
	XLOC_001081	ID_1080	0	0	-12.51	-16.66	-10.66
	XLOC_001085	ID_1084	36	0	1.14	0	0.94
	XLOC_001086	ID_1085	12	0	-6.65	-9.03	-9.46
	XLOC_001087	ID_1086	9	0	-2.46	-3.52	-5.68
	XLOC_001089	ID_1088	28	0	0.36	1.07	0.26
	XLOC_001097	ID_1096	2	0	-1.32	-1.32	-0.85
	XLOC_001102	ID_1101	43	0	2.81	0.02	0.84
	XLOC_001107	ID_1106	30	0	0	2.02	0.79
	XLOC_001108	ID_1107	40	0	0.48	0.24	1.89
	XLOC_001110	ID_1109	44	0	3.68	0.98	0.09
	XLOC_001111	ID_1110	35	0	2.31	0	0.27
	XLOC_001115	ID_1114	35	0	2.71	-0.2	0.44
	XLOC_001116	ID_1115	33	0	0.96	-0.4	0.63
	XLOC_001128	ID_1127	27	0	4.02	10.39	-13.4
	XLOC_001129	ID_1128	47	0	21.59	21.76	7.61
	XLOC_001132	ID_1131	9	0	-5.66	-13.19	-16.04
	XLOC_001133	ID_1132	49	0	2.29	5.83	2.5
	XLOC_001135	ID_1134	1	0	-19.52	-20.81	-25.1
	XLOC_001136	ID_1135	28	0	12.53	44.76	7.16
	XLOC_001141	ID_1140	12	0	-31.77	-29.45	-37.13
	XLOC_001145	ID_1144	49	0	18.03	26.21	11.21
	XLOC_001147	ID_1146	30	0	4.54	29.31	12.62
	XLOC_001149	ID_1148	18	0	-0.04	0.26	3.1
	XLOC_001150	ID_1149	18	0	-0.04	0.06	4.86
	XLOC_001151	ID_1150	44	0	10.13	5.29	1.27
	XLOC_001152	ID_1151	40	0	0.63	1.18	2.6
	XLOC_001153	ID_1152	45	0	78.88	42.76	35.39
	XLOC_001154	ID_1153	12	0	-8.27	-7.13	-7.6
	XLOC_001155	ID_1154	35	0	1347.61	9.73	12.24
	XLOC_001156	ID_1155	35	0	933.48	13.13	13
	XLOC_001157	ID_1156	5	0	-3.9	-1.31	0.46
	XLOC_001158	ID_1157	40	0	1.08	0.96	2.79
	XLOC_001159	ID_1158	36	0	1.05	0.28	1.2
	XLOC_001160	ID_1159	45	0	35.34	18	9.84
	XLOC_001161	ID_1160	35	0	18.4	0.43	-2.13
	XLOC_001167	ID_1166	35	0	90.03	0.69	0.35
	XLOC_001171	ID_1170	44	0	10.46	3.88	1.76
	XLOC_001174	ID_1173	42	0	0.91	4.93	7.44
	XLOC_001175	ID_1174	9	0	-4.54	-10.59	-11.42
	XLOC_001183	ID_1182	1	0	-4.04	-3.88	-7.05
	XLOC_001186	ID_1185	35	0	8.34	0.91	1.15
	XLOC_001187	ID_1186	12	0	-31.4	-34.45	-39.97
	XLOC_001192	ID_1191	12	0	-26.45	-28.11	-30.52
	XLOC_001193	ID_1192	12	0	-50.33	-56.91	-59.72
	XLOC_001196	ID_1195	47	0	227.46	258.2	75.15
	XLOC_001197	ID_1196	46	0	1.91	0.83	2.38
	XLOC_001198	ID_1197	13	0	-6.54	-6.79	-0.8
	XLOC_001199	ID_1198	9	0	-5.51	-10.02	-14.56
	XLOC_001203	ID_1202	35	0	1.32	0.22	-0.07
	XLOC_001205	ID_1204	45	0	24.49	7.59	7.53
	XLOC_001211	ID_1210	28	0	197.74	1217.08	373.16
	XLOC_001212	ID_1211	12	0	-3.57	-2.84	-3.34
	XLOC_001213	ID_1212	42	0	6.87	19.72	21.18
	XLOC_001214	ID_1213	12	0	-47.1	-52.34	-53.97
	XLOC_001215	ID_1214	44	0	4.49	1.44	0.46
	XLOC_001218	ID_1217	1	0	-14.48	-13.05	-20
	XLOC_001219	ID_1218	30	0	1.09	12.25	4.95
	XLOC_001220	ID_1219	1	0	-8.6	-9.3	-10.97
	XLOC_001221	ID_1220	12	0	-13.5	-11.52	-12.97
	XLOC_001223	ID_1222	40	0	0.72	0.75	4.06
	XLOC_001225	ID_1224	12	0	-12.6	-13.38	-13.35
	XLOC_001226	ID_1225	12	0	-2.19	-3.03	-2.8
	XLOC_001228	ID_1227	37	0	0.43	0	1.1
	XLOC_001234	ID_1233	1	0	-24.48	-25.52	-33
	XLOC_001236	ID_1235	18	0	-0.28	-0.82	7.33
	XLOC_001237	ID_1236	12	0	-18.7	-23.17	-23.99
	XLOC_001238	ID_1237	47	0	26.35	23.41	11.78
	XLOC_001239	ID_1238	19	0	-11.32	13.86	-20.63
	XLOC_001241	ID_1240	31	0	21.73	-4.62	-11.59
	XLOC_001242	ID_1241	49	0	6.09	9.78	4.52
	XLOC_001243	ID_1242	13	0	-8.56	-6.67	-0.18
	XLOC_001244	ID_1243	18	0	-0.79	12.84	34.35
	XLOC_001245	ID_1244	48	0	95.3	129.62	178.84
	XLOC_001246	ID_1245	12	0	-8.57	-8.73	-6.73
	XLOC_001247	ID_1246	42	0	2.12	5.09	8.09
	XLOC_001250	ID_1249	0	0	-2.72	-4.74	-2.23
	XLOC_001251	ID_1250	12	0	-37.35	-29.12	-31.59
	XLOC_001252	ID_1251	12	0	-2.08	-2.19	-1.88
	XLOC_001253	ID_1252	1	0	-14.51	-12.07	-21.42
	XLOC_001254	ID_1253	35	0	30.72	1.96	1.93
	XLOC_001255	ID_1254	45	0	32.14	12.53	11.61
	XLOC_001256	ID_1255	30	0	22.87	68.13	51.96
	XLOC_001259	ID_1258	1	0	-38.8	-47.52	-58.1
	XLOC_001260	ID_1259	4	0	-21.99	-14.48	-9.49
	XLOC_001261	ID_1260	12	0	-12.32	-16.25	-17.05
	XLOC_001262	ID_1261	9	0	-9.06	-15.97	-18.47
	XLOC_001263	ID_1262	42	0	2.3	6.93	9.52
	XLOC_001264	ID_1263	35	0	2120.23	254.45	270.19
	XLOC_001265	ID_1264	12	0	-1.53	-1.53	-1.53
	XLOC_001269	ID_1268	1	0	-3.24	-3.1	-4.89
	XLOC_001272	ID_1271	39	0	68.52	80.56	-7.92
	XLOC_001273	ID_1272	49	0	8.9	19.02	14.19
	XLOC_001274	ID_1273	46	0	1.14	0.38	0.77
	XLOC_001275	ID_1274	36	0	1	0.16	1.18
	XLOC_001276	ID_1275	30	0	0.08	11.36	7.95
	XLOC_001277	ID_1276	40	0	35.71	36.71	77.91
	XLOC_001278	ID_1277	1	0	-50.32	-61.68	-73.64
	XLOC_001284	ID_1283	45	0	3.98	2.35	2.57
	XLOC_001286	ID_1285	0	0	-2.74	-3.35	-2.07
	XLOC_001287	ID_1286	12	0	-32.39	-40.78	-37.86
	XLOC_001288	ID_1287	34	0	28.72	-33.53	-89.86
	XLOC_001289	ID_1288	12	0	-665.28	-670.5	-701.66
	XLOC_001292	ID_1291	14	0	-0.36	-0.36	1.18
	XLOC_001293	ID_1292	2	0	-1.7	-2.04	-0.57
	XLOC_001294	ID_1293	12	0	-5242.97	-5501.66	-5473.1
	XLOC_001296	ID_1295	48	0	3.35	4.89	5.18
	XLOC_001297	ID_1296	12	0	-1.43	-1.34	-1.4
	XLOC_001298	ID_1297	12	0	-38.41	-46.58	-51.02
	XLOC_001299	ID_1298	2	0	-3.36	-3.13	-1.3
	XLOC_001304	ID_1303	12	0	-51.24	-58.01	-60.87
	XLOC_001308	ID_1307	47	0	1.59	1.33	1.3
	XLOC_001309	ID_1308	12	0	-51.72	-59.09	-60.9
	XLOC_001312	ID_1311	4	0	-6.81	-3.19	-2.56
	XLOC_001313	ID_1312	4	0	-8.16	-4.64	-5.89
	XLOC_001314	ID_1313	12	0	-16.77	-16.71	-16.23
	XLOC_001315	ID_1314	38	0	12.18	12.73	-5.68
	XLOC_001317	ID_1316	46	0	1.29	0.39	0.94
	XLOC_001319	ID_1318	34	0	1.05	-0.56	-1.53
	XLOC_001321	ID_1320	35	0	3.38	0.66	-0.37
	XLOC_001322	ID_1321	12	0	-27.6	-28.3	-30.23
	XLOC_001324	ID_1323	2	0	-6.59	-6.65	-4.09
	XLOC_001325	ID_1324	12	0	-319.64	-335.39	-360.81
	XLOC_001326	ID_1325	40	0	0.3	0.65	14.1
	XLOC_001327	ID_1326	37	0	0.33	-0.01	1.21
	XLOC_001329	ID_1328	37	0	0.79	0.17	1.1
	XLOC_001330	ID_1329	49	0	20.41	38.38	15.21
	XLOC_001331	ID_1330	1	0	-66.62	-62.23	-82.58
	XLOC_001333	ID_1332	49	0	15.06	33.56	20.87
	XLOC_001334	ID_1333	12	0	-5.74	-5.94	-5.18
	XLOC_001335	ID_1334	45	0	70.98	30.82	35.85
	XLOC_001336	ID_1335	26	0	-0.13	-0.88	-2.83
	XLOC_001337	ID_1336	12	0	-20.96	-19.96	-23.09
	XLOC_001338	ID_1337	1	0	-14.86	-15.35	-21.75
	XLOC_001339	ID_1338	40	0	0.07	0.3	15.74
	XLOC_001340	ID_1339	1	0	-10.09	-12.27	-15.22
	XLOC_001341	ID_1340	18	0	-3.75	-1.26	2.69
	XLOC_001342	ID_1341	25	0	0.19	-0.56	0.65
	XLOC_001343	ID_1342	1	0	-15.05	-14.13	-21.4
	XLOC_001346	ID_1345	18	0	-1.93	2.72	14.18
	XLOC_001350	ID_1349	42	0	22.8	64.6	140.87
	XLOC_001353	ID_1352	12	0	-8.01	-7.37	-8.59
	XLOC_001359	ID_1358	40	0	0.04	0.13	1.43
	XLOC_001360	ID_1359	42	0	2.48	5.31	10.7
	XLOC_001361	ID_1360	12	0	-14.64	-11.47	-14.47
	XLOC_001362	ID_1361	11	0	-4.5	-5.46	-17.66
	XLOC_001364	ID_1363	0	0	-1.24	-2.12	-1.73
	XLOC_001365	ID_1364	46	0	3.91	1.61	5.42
	XLOC_001367	ID_1366	12	0	-6.31	-6.52	-7.09
	XLOC_001368	ID_1367	15	0	-12.93	-5.4	-26.08
	XLOC_001378	ID_1377	31	0	3.11	-5.89	-6.56
	XLOC_001382	ID_1381	12	0	-14.62	-15.33	-16.26
	XLOC_001384	ID_1383	12	0	-4.22	-3.77	-4.31
	XLOC_001386	ID_1385	40	0	0.08	0.11	1.34
	XLOC_001390	ID_1389	41	0	7.51	13.67	1.97
	XLOC_001392	ID_1391	45	0	29.48	7.18	12.08
	XLOC_001393	ID_1392	47	0	71.67	68.8	42.4
	XLOC_001394	ID_1393	47	0	39.02	55.62	22.93
	XLOC_001395	ID_1394	37	0	0.86	0.14	1.41
	XLOC_001396	ID_1395	44	0	7.44	4.46	1.75
	XLOC_001397	ID_1396	1	0	-39.74	-55.75	-58.85
	XLOC_001398	ID_1397	40	0	0.26	1.17	11.33
	XLOC_001399	ID_1398	45	0	468.58	286.32	214.23
	XLOC_001400	ID_1399	20	0	-1.69	2.06	0.54
	XLOC_001402	ID_1401	44	0	1.22	0.43	0.23
	XLOC_001406	ID_1405	40	0	0.29	0.23	1.9
	XLOC_001407	ID_1406	29	0	5.51	42.82	51.51
	XLOC_001409	ID_1408	9	0	-0.44	-0.96	-1.24
	XLOC_001410	ID_1409	40	0	1.12	2.24	22.05
	XLOC_001411	ID_1410	30	0	3.8	12.79	8.58
	XLOC_001414	ID_1413	41	0	11.14	18.25	0.61
	XLOC_001415	ID_1414	35	0	4.45	0.49	0.56
	XLOC_001416	ID_1415	28	0	0.38	1.18	0.28
	XLOC_001418	ID_1417	18	0	-0.11	0.79	11.97
	XLOC_001423	ID_1422	35	0	1.19	-0.35	-0.18
	XLOC_001428	ID_1427	23	0	1.08	-4.76	-3.35
	XLOC_001429	ID_1428	17	0	-2.87	0.74	0.61
	XLOC_001435	ID_1434	12	0	-49.19	-52.63	-56.08
	XLOC_001436	ID_1435	1	0	-1.81	-2.61	-2.81
	XLOC_001438	ID_1437	40	0	0.2	1.16	3.1
	XLOC_001439	ID_1438	40	0	0.14	0.91	2.68
	XLOC_001440	ID_1439	18	0	0	0.49	1.39
	XLOC_001442	ID_1441	12	0	-47.85	-49.79	-53.81
	XLOC_001443	ID_1442	12	0	-11.36	-11.6	-12.36
	XLOC_001444	ID_1443	9	0	-2.43	-7.02	-7.57
	XLOC_001446	ID_1445	12	0	-2.51	-2.26	-2.84
	XLOC_001447	ID_1446	45	0	4.37	3.06	2.17
	XLOC_001448	ID_1447	12	0	-16.24	-15.36	-15.39
	XLOC_001451	ID_1450	49	0	2.32	6.41	4.45
	XLOC_001452	ID_1451	49	0	2.27	6.23	3.82
	XLOC_001453	ID_1452	30	0	49.19	227.85	90.57
	XLOC_001454	ID_1453	12	0	-48.71	-50.97	-57.68
	XLOC_001457	ID_1456	43	0	50.26	0.38	18.24
	XLOC_001459	ID_1458	12	0	-3.97	-3.78	-4.65
	XLOC_001461	ID_1460	35	0	1.99	0.01	0.21
	XLOC_001462	ID_1461	49	0	10.78	13.24	9.72
	XLOC_001464	ID_1463	18	0	-2.26	-1.67	6.1
	XLOC_001465	ID_1464	49	0	25.38	25.73	23.64
	XLOC_001467	ID_1466	41	0	2.34	3.78	-0.34
	XLOC_001468	ID_1467	42	0	2.87	6.71	14.46
	XLOC_001471	ID_1470	37	0	0.9	0	1.44
	XLOC_001472	ID_1471	18	0	0	0.55	1.99
	XLOC_001475	ID_1474	3	0	-6.61	-4.41	-8.08
	XLOC_001478	ID_1477	1	0	-6.97	-8.44	-11.22
	XLOC_001482	ID_1481	12	0	-40.19	-40.87	-46.76
	XLOC_001483	ID_1482	46	0	40.79	31.4	44.17
	XLOC_001484	ID_1483	35	0	46.35	4.94	3.61
	XLOC_001485	ID_1484	40	0	0.53	3.29	29.53
	XLOC_001486	ID_1485	12	0	-10.33	-7.53	-9.61
	XLOC_001487	ID_1486	12	0	-51.81	-41.3	-42.67
	XLOC_001488	ID_1487	35	0	3.61	-0.25	0.19
	XLOC_001489	ID_1488	1	0	-8.08	-7.91	-11.43
	XLOC_001490	ID_1489	44	0	24.51	12.32	5.08
	XLOC_001491	ID_1490	28	0	0.04	6.88	-0.31
	XLOC_001492	ID_1491	35	0	28.6	5.52	2.96
	XLOC_001493	ID_1492	47	0	14.09	14.37	11.04
	XLOC_001494	ID_1493	42	0	4.57	8.01	9.68
	XLOC_001495	ID_1494	21	0	-4.21	3.75	4.81
	XLOC_001496	ID_1495	21	0	-0.82	0.69	1.17
	XLOC_001498	ID_1497	29	0	0.4	4.36	4.38
	XLOC_001500	ID_1499	12	0	-33.56	-31.88	-37.49
	XLOC_001501	ID_1500	9	0	-5.95	-13.94	-15.66
	XLOC_001502	ID_1501	9	0	-9.4	-20.17	-21.03
	XLOC_001503	ID_1502	40	0	0.17	0.45	3.78
	XLOC_001504	ID_1503	5	0	-5.45	-1.9	-1
	XLOC_001505	ID_1504	30	0	1.07	3.71	1.98
	XLOC_001506	ID_1505	9	0	-11.35	-17.85	-21.76
	XLOC_001507	ID_1506	12	0	-7.27	-5.43	-7.24
	XLOC_001508	ID_1507	0	0	-1.33	-1.79	-1.58
	XLOC_001509	ID_1508	12	0	-9.96	-10.08	-10.63
	XLOC_001510	ID_1509	47	0	24.19	24.96	17.62
	XLOC_001511	ID_1510	2	0	-78.73	-79.15	-53.3
	XLOC_001513	ID_1512	38	0	41.8	19.68	-22.87
	XLOC_001516	ID_1515	49	0	27.12	31.55	24.38
	XLOC_001517	ID_1516	40	0	0.31	1.02	4.3
	XLOC_001518	ID_1517	40	0	0.07	0.17	2
	XLOC_001519	ID_1518	40	0	0.12	0.13	3.73
	XLOC_001521	ID_1520	42	0	9.32	33.25	58.11
	XLOC_001522	ID_1521	12	0	-30.63	-37.31	-41.25
	XLOC_001523	ID_1522	39	0	2.65	2.11	0
	XLOC_001524	ID_1523	12	0	-16.82	-15.08	-18.98
	XLOC_001526	ID_1525	48	0	14.65	14.69	20.63
	XLOC_001527	ID_1526	4	0	-5.65	-3.05	-3.08
	XLOC_001528	ID_1527	45	0	3.57	1.13	2.24
	XLOC_001530	ID_1529	12	0	-1.27	-1.56	-1.56
	XLOC_001531	ID_1530	12	0	-43.31	-45.23	-49.34
	XLOC_001532	ID_1531	1	0	-27.87	-21.13	-42.92
	XLOC_001533	ID_1532	48	0	18.35	24.46	33.87
	XLOC_001534	ID_1533	42	0	0.34	1.14	1.51
	XLOC_001535	ID_1534	40	0	0.01	0.14	1.97
	XLOC_001537	ID_1536	34	0	0.99	-1.09	-2.5
	XLOC_001538	ID_1537	9	0	-3.14	-10.66	-13.37
	XLOC_001539	ID_1538	2	0	-1.09	-1.09	-0.51
	XLOC_001543	ID_1542	3	0	-10.67	-7.8	-10.33
	XLOC_001544	ID_1543	36	0	1.11	0.29	1.05
	XLOC_001545	ID_1544	44	0	5.64	3.85	1.26
	XLOC_001546	ID_1545	12	0	-15.17	-15.15	-15.67
	XLOC_001550	ID_1549	12	0	-27.77	-29.28	-31.91
	XLOC_001551	ID_1550	30	0	0.27	2.48	0.74
	XLOC_001552	ID_1551	35	0	95.47	16.19	-9.35
	XLOC_001554	ID_1553	1	0	-10.83	-13.33	-22.38
	XLOC_001555	ID_1554	11	0	-6.43	-6.2	-12.8
	XLOC_001558	ID_1557	5	0	-7.24	-4.78	-1.33
	XLOC_001559	ID_1558	23	0	5.89	-39.18	-38.66
	XLOC_001560	ID_1559	31	0	4.76	-3.18	-3.86
	XLOC_001562	ID_1561	13	0	-3.15	-2.41	0.8
	XLOC_001563	ID_1562	12	0	-24.65	-24.01	-27.11
	XLOC_001564	ID_1563	42	0	-0.22	4.32	9.48
	XLOC_001567	ID_1566	40	0	0.69	0.38	2.16
	XLOC_001569	ID_1568	0	0	-10.9	-17.41	-16.15
	XLOC_001570	ID_1569	42	0	11.43	18.11	23.72
	XLOC_001571	ID_1570	49	0	5.16	8.81	4.58
	XLOC_001572	ID_1571	11	0	-2.57	-3.95	-8.85
	XLOC_001574	ID_1573	18	0	-0.79	0.45	4.76
	XLOC_001575	ID_1574	12	0	-3.96	-4.21	-4.14
	XLOC_001576	ID_1575	49	0	1.05	1.95	1.35
	XLOC_001577	ID_1576	40	0	0.22	0.81	16.54
	XLOC_001579	ID_1578	42	0	1	3.51	6.03
	XLOC_001581	ID_1580	18	0	-0.53	-0.49	3.59
	XLOC_001582	ID_1581	40	0	0.06	0.09	1.76
	XLOC_001583	ID_1582	29	0	0.13	2.17	2.2
	XLOC_001584	ID_1583	40	0	0.53	1.14	2.73
	XLOC_001585	ID_1584	28	0	0.59	2	0.49
	XLOC_001586	ID_1585	42	0	7.06	17.62	20.64
	XLOC_001587	ID_1586	9	0	-10.14	-19.03	-19.12
	XLOC_001588	ID_1587	2	0	-13	-15.25	-8.6
	XLOC_001589	ID_1588	40	0	0.37	0.9	11.55
	XLOC_001590	ID_1589	40	0	6.57	6.66	13.5
	XLOC_001591	ID_1590	45	0	123.34	87.66	56.3
	XLOC_001592	ID_1591	47	0	1.48	1.58	0.71
	XLOC_001593	ID_1592	2	0	-2.47	-2.66	-1.54
	XLOC_001594	ID_1593	30	0	1.86	5.79	3.01
	XLOC_001599	ID_1598	37	0	0.25	-0.08	1.25
	XLOC_001600	ID_1599	40	0	0.22	0.36	1.59
	XLOC_001609	ID_1608	44	0	3.2	1.11	0
	XLOC_001613	ID_1612	45	0	1.01	0.33	0.26
	XLOC_001615	ID_1614	35	0	1.15	0	0
	XLOC_001619	ID_1618	40	0	0.18	0.45	1.16
	XLOC_001620	ID_1619	40	0	0.19	0.23	1.6
	XLOC_001621	ID_1620	18	0	-0.05	0.41	1.08
	XLOC_001623	ID_1622	3	0	-1.64	-0.74	-1.64
	XLOC_001634	ID_1633	12	0	-23.71	-24.14	-25.02
	XLOC_001635	ID_1634	42	0	0.98	5.7	8.34
	XLOC_001637	ID_1636	35	0	2.28	0.34	0.67
	XLOC_001638	ID_1637	41	0	0.51	1.41	0.27
	XLOC_001640	ID_1639	35	0	3.17	0.52	0
	XLOC_001641	ID_1640	29	0	0.21	1.49	1.28
	XLOC_001643	ID_1642	40	0	0.04	0.01	1.94
	XLOC_001647	ID_1646	37	0	1.18	0.49	2.38
	XLOC_001649	ID_1648	13	0	-1.15	-1.22	0.44
	XLOC_001651	ID_1650	18	0	0	0	1.11
	XLOC_001656	ID_1655	37	0	0.38	0	1.22
	XLOC_001658	ID_1657	44	0	1.45	1.05	0.06
	XLOC_001663	ID_1662	35	0	4.23	1.05	1.03
	XLOC_001664	ID_1663	37	0	0.35	-0.1	1.1
	XLOC_001668	ID_1667	12	0	-26.33	-24.68	-28
	XLOC_001669	ID_1668	12	0	-126.22	-140.76	-148.35
	XLOC_001671	ID_1670	2	0	-2.68	-2.96	-2.05
	XLOC_001678	ID_1677	40	0	0.17	0.28	1.08
	XLOC_001680	ID_1679	18;40	0	0	0	2.43
	XLOC_001683	ID_1682	47	0	1.15	1.43	0.47
	XLOC_001685	ID_1684	1	0	-18.36	-16.57	-22.69
	XLOC_001686	ID_1685	21	0	-4.57	3.37	2.83
	XLOC_001687	ID_1686	1	0	-1.64	-2.19	-2.54
	XLOC_001689	ID_1688	42	0	0	0.6	1.12
	XLOC_001690	ID_1689	0	0	-8.34	-14.27	-12.31
	XLOC_001691	ID_1690	39	0	22.59	21.77	5.35
	XLOC_001692	ID_1691	18	0	-2.06	1.78	6.66
	XLOC_001694	ID_1693	40	0	0.91	3.69	8.83
	XLOC_001695	ID_1694	42	0	1.13	2.74	4.83
	XLOC_001696	ID_1695	40	0	0.36	0.29	1.23
	XLOC_001697	ID_1696	26	0	0.83	0.42	-3.47
	XLOC_001698	ID_1697	3	0	-13.81	-7.17	-12.12
	XLOC_001699	ID_1698	49	0	3.38	6.4	4.96
	XLOC_001700	ID_1699	42	0	0.48	2.2	3.87
	XLOC_001701	ID_1700	34	0	7.09	1.3	-7.31
	XLOC_001702	ID_1701	12	0	-4.69	-4.74	-4.99
	XLOC_001704	ID_1703	12	0	-40.7	-43.7	-45.86
	XLOC_001705	ID_1704	12	0	-3.63	-3.95	-4.18
	XLOC_001706	ID_1705	40	0	1.7	0.93	5.91
	XLOC_001707	ID_1706	40	0	1.5	0.84	2.8
	XLOC_001708	ID_1707	14	0	-3.26	-3.55	3.09
	XLOC_001709	ID_1708	17	0	-4.64	1.47	1.02
	XLOC_001710	ID_1709	37	0	0.07	-0.16	0.93
	XLOC_001711	ID_1710	47	0	46.54	45.87	31.41
	XLOC_001712	ID_1711	44	0	4.02	1.79	-2.07
	XLOC_001713	ID_1712	12	0	-11.18	-10.97	-12.5
	XLOC_001714	ID_1713	1	0	-10.1	-9.82	-12.92
	XLOC_001715	ID_1714	4	0	-11.35	-5.02	-7.41
	XLOC_001716	ID_1715	40	0	0.03	0.09	1.83
	XLOC_001717	ID_1716	49	0	9.24	16	14.62
	XLOC_001718	ID_1717	2	0	-15.45	-12.24	-7.34
	XLOC_001723	ID_1722	46	0	13.32	8.17	17.1
	XLOC_001724	ID_1723	18	0	-5.43	7.54	48.67
	XLOC_001726	ID_1725	27	0	-4.52	8.31	-10.15
	XLOC_001727	ID_1726	12	0	-28.03	-29.32	-29.52
	XLOC_001728	ID_1727	44	0	31.87	19.5	0.09
	XLOC_001729	ID_1728	22	0	-3.18	-9.47	-6.33
	XLOC_001731	ID_1730	44	0	57.66	13.31	-9.54
	XLOC_001732	ID_1731	27	0	-1.54	1.9	-5.22
	XLOC_001733	ID_1732	35	0	1.09	0.22	0.2
	XLOC_001734	ID_1733	35	0	5.52	0.37	1.5
	XLOC_001735	ID_1734	1	0	-7.9	-7.63	-11.22
	XLOC_001737	ID_1736	11	0	-2.76	-3.21	-8.56
	XLOC_001738	ID_1737	41	0	5.57	8.25	2.36
	XLOC_001739	ID_1738	17	0	-1.29	-0.05	0.24
	XLOC_001740	ID_1739	12	0	-16.02	-18.01	-18.15
	XLOC_001741	ID_1740	27	0	0.63	2.29	-4
	XLOC_001742	ID_1741	18	0	-4.49	0.49	12.34
	XLOC_001743	ID_1742	12	0	-6.06	-7.19	-6.67
	XLOC_001744	ID_1743	42	0	17.34	31.74	46.44
	XLOC_001745	ID_1744	48	0	55.68	74.2	110.36
	XLOC_001746	ID_1745	40	0	0.07	0.29	1.97
	XLOC_001747	ID_1746	40	0	0.14	0.27	5.69
	XLOC_001748	ID_1747	49	0	3.38	5.53	3.98
	XLOC_001749	ID_1748	0	0	-48.28	-67.62	-56.08
	XLOC_001750	ID_1749	40	0	0.14	0.59	10.16
	XLOC_001751	ID_1750	42	0	3.83	14.6	28.82
	XLOC_001752	ID_1751	42	0	1.04	1.97	2.32
	XLOC_001754	ID_1753	45	0	4.36	3.08	2.92
	XLOC_001755	ID_1754	12	0	-14.01	-17.14	-17.3
	XLOC_001756	ID_1755	12	0	-1.05	-1.44	-1.43
	XLOC_001757	ID_1756	40	0	1.21	5.68	17.74
	XLOC_001763	ID_1762	12	0	-10.01	-7.84	-9.07
	XLOC_001764	ID_1763	12	0	-16.47	-20.26	-21.11
	XLOC_001765	ID_1764	12	0	-3.45	-2.71	-3.63
	XLOC_001767	ID_1766	18	0	-0.14	-0.02	1
	XLOC_001768	ID_1767	12	0	-13.87	-9.61	-11.91
	XLOC_001769	ID_1768	6	0	-1.15	0.06	-0.33
	XLOC_001770	ID_1769	1	0	-2.5	-1.93	-3.17
	XLOC_001771	ID_1770	11	0	-3.51	-2.97	-9.08
	XLOC_001774	ID_1773	6	0	-4.52	-0.21	-2.68
	XLOC_001775	ID_1774	12	0	-14.03	-14.6	-13.6
	XLOC_001779	ID_1778	12	0	-6.83	-7.01	-7.76
	XLOC_001780	ID_1779	3	0	-10.48	-6.44	-11.39
	XLOC_001781	ID_1780	44	0	103.97	48.8	21.63
	XLOC_001782	ID_1781	45	0	1.56	0.62	0.87
	XLOC_001783	ID_1782	48	0	1.05	0.84	1.75
	XLOC_001785	ID_1784	42	0	7.75	21.29	30.8
	XLOC_001787	ID_1786	3	0	-1.15	-0.71	-1.32
	XLOC_001794	ID_1793	12	0	-21.58	-25.43	-26.96
	XLOC_001795	ID_1794	12	0	-23.9	-24.75	-25.84
	XLOC_001796	ID_1795	12	0	-11.99	-12.2	-13.79
	XLOC_001798	ID_1797	12	0	-12.25	-14.07	-14.42
	XLOC_001802	ID_1801	40	0	0.05	0.17	3.45
	XLOC_001803	ID_1802	12	0	-4.31	-3.59	-3.72
	XLOC_001804	ID_1803	15	0	-2.18	2.21	-6.43
	XLOC_001805	ID_1804	42	0	16.7	40.92	81.42
	XLOC_001806	ID_1805	12	0	-33.85	-29.41	-28.26
	XLOC_001807	ID_1806	3	0	-9.33	-4.34	-12.74
	XLOC_001808	ID_1807	12	0	-4.03	-4.87	-4.83
	XLOC_001809	ID_1808	26	0	-0.6	0.07	-2.83
	XLOC_001810	ID_1809	12	0	-14.61	-13.42	-14.37
	XLOC_001811	ID_1810	1	0	-4.22	-5.3	-7.96
	XLOC_001812	ID_1811	49	0	1.9	4.86	2.17
	XLOC_001813	ID_1812	1	0	-24.18	-28.09	-32.15
	XLOC_001814	ID_1813	12	0	-36.59	-32.7	-29.78
	XLOC_001815	ID_1814	46	0	12.51	9.79	12.73
	XLOC_001816	ID_1815	3	0	-12.09	-8.87	-12.52
	XLOC_001817	ID_1816	1	0	-9.15	-11.48	-13.51
	XLOC_001818	ID_1817	1	0	-9.82	-14.2	-15.57
	XLOC_001819	ID_1818	4	0	-3.34	-2.11	-2.08
	XLOC_001820	ID_1819	12	0	-12.55	-13.12	-14.31
	XLOC_001821	ID_1820	43	0	8.93	1.39	5.88
	XLOC_001822	ID_1821	44	0	32.81	20.72	3.79
	XLOC_001823	ID_1822	12	0	-5.24	-5.18	-5.45
	XLOC_001824	ID_1823	12	0	-73.69	-84.78	-88.96
	XLOC_001825	ID_1824	42	0	21.55	34.8	36.78
	XLOC_001826	ID_1825	1	0	-27.57	-34.78	-38.82
	XLOC_001827	ID_1826	40	0	1.22	9.03	29.64
	XLOC_001828	ID_1827	15	0	-4.2	0.45	-7.45
	XLOC_001829	ID_1828	4	0	-12.22	-4.71	-3.04
	XLOC_001830	ID_1829	6	0	-15.8	-3.46	-10.29
	XLOC_001833	ID_1832	12	0	-8.88	-9.43	-7.21
	XLOC_001834	ID_1833	24	0	-0.25	-1.09	-0.13
	XLOC_001836	ID_1835	35	0	4.56	1.2	0.75
	XLOC_001837	ID_1836	40	0	1.72	-0.74	18.75
	XLOC_001838	ID_1837	18;40	0	0	0.32	6.75
	XLOC_001839	ID_1838	12	0	-22.59	-23.86	-24.1
	XLOC_001840	ID_1839	12	0	-10.83	-12.67	-12.47
	XLOC_001841	ID_1840	3	0	-23.77	-15.33	-22.93
	XLOC_001842	ID_1841	12	0	-29.65	-31.67	-33.43
	XLOC_001843	ID_1842	40	0	1.5	6.95	18.84
	XLOC_001844	ID_1843	40	0	0.09	0.22	2.66
	XLOC_001846	ID_1845	4	0	-5.15	-3.83	-3.3
	XLOC_001847	ID_1846	32	0	1.39	-2.67	-1.03
	XLOC_001848	ID_1847	40	0	1.22	1.53	8.48
	XLOC_001849	ID_1848	35	0	37.63	4.7	9.89
	XLOC_001850	ID_1849	12	0	-231.27	-239.24	-245.3
	XLOC_001851	ID_1850	5	0	-1.15	-0.52	0.49
	XLOC_001852	ID_1851	47	0	2.61	2.42	1.13
	XLOC_001854	ID_1853	2	0	-18.59	-15.59	-12.26
	XLOC_001855	ID_1854	12	0	-10.25	-10.38	-11.9
	XLOC_001856	ID_1855	42	0	16.28	29.39	29.15
	XLOC_001857	ID_1856	12	0	-13.03	-12.05	-14.13
	XLOC_001858	ID_1857	35	0	70.79	2.56	13.67
	XLOC_001859	ID_1858	12	0	-76.52	-80.43	-84.86
	XLOC_001860	ID_1859	48	0	28.26	39.69	40.78
	XLOC_001861	ID_1860	34	0	3.44	1.16	-3.16
	XLOC_001863	ID_1862	42	0	2.9	6.26	10.41
	XLOC_001865	ID_1864	42	0	2.23	5.95	11.48
	XLOC_001869	ID_1868	2	0	-4.9	-3.98	-1.39
	XLOC_001870	ID_1869	12	0	-5.76	-7.09	-7.52
	XLOC_001871	ID_1870	36	0	1.44	0.15	1.78
	XLOC_001872	ID_1871	41	0	2.64	6.54	1.9
	XLOC_001873	ID_1872	44	0	1.27	0.92	0.32
	XLOC_001874	ID_1873	40	0	0.04	0.11	1.3
	XLOC_001875	ID_1874	42	0	1.61	4.08	4.82
	XLOC_001876	ID_1875	21	0	-3.84	3.9	6.35
	XLOC_001879	ID_1878	1	0	-2.59	-3.63	-3.92
	XLOC_001880	ID_1879	12	0	-9.58	-10.23	-10.79
	XLOC_001881	ID_1880	12	0	-6	-6.56	-6.6
	XLOC_001882	ID_1881	12	0	-4.9	-5.88	-5.74
	XLOC_001883	ID_1882	12	0	-16.86	-16.37	-18.75
	XLOC_001886	ID_1885	12	0	-4.52	-5.19	-4.97
	XLOC_001889	ID_1888	18	0	-0.08	0.27	7.64
	XLOC_001891	ID_1890	33	0	20.44	-17.5	30.72
	XLOC_001892	ID_1891	2	0	-1.53	-1.99	-0.84
	XLOC_001894	ID_1893	41	0	12.4	38.25	5.45
	XLOC_001898	ID_1897	38	0	5.93	7.92	-3.27
	XLOC_001901	ID_1900	16	0	-4.31	-1.01	-4.65
	XLOC_001902	ID_1901	3	0	-11.89	-8.75	-13.45
	XLOC_001903	ID_1902	0	0	-3.37	-4.86	-2.92
	XLOC_001904	ID_1903	35	0	2.92	-0.28	0
	XLOC_001907	ID_1906	35	0	1157.76	-22.41	-26.04
	XLOC_001909	ID_1908	2	0	-1.51	-1.84	-0.76
	XLOC_001910	ID_1909	48	0	1.47	1.37	1.4
	XLOC_001911	ID_1910	1	0	-1.53	-1.17	-1.95
	XLOC_001912	ID_1911	1	0	-5.87	-6.41	-7.76
	XLOC_001913	ID_1912	44	0	5.66	2.85	1.38
	XLOC_001917	ID_1916	35	0	3.08	0	0.1
	XLOC_001921	ID_1920	12	0	-5.39	-6.49	-7.23
	XLOC_001922	ID_1921	1	0	-2.21	-2.2	-3.13
	XLOC_001925	ID_1924	12	0	-4.42	-4.8	-4.92
	XLOC_001928	ID_1927	47	0	249.8	277.09	176.51
	XLOC_001931	ID_1930	18;40	0	0	0	1.86
	XLOC_001932	ID_1931	35	0	2.74	0.11	-0.55
	XLOC_001933	ID_1932	40	0	0.04	-0.08	0.94
	XLOC_001937	ID_1936	9	0	-1.82	-3.76	-3.79
	XLOC_001938	ID_1937	45	0	1.5	0.76	0.74
	XLOC_001939	ID_1938	35	0	3.55	0.6	0.4
	XLOC_001940	ID_1939	35	0	6.34	0.03	1.14
	XLOC_001941	ID_1940	29	0	0.05	1.33	0.97
	XLOC_001951	ID_1950	18;40	0	0	0	2.03
	XLOC_001955	ID_1954	35	0	4.57	0.39	0.38
	XLOC_001956	ID_1955	48	0	1.05	1.05	1.76
	XLOC_001967	ID_1966	44	0	2.38	0.77	0.11
	XLOC_001968	ID_1967	12	0	-31.65	-32.51	-32.11
	XLOC_001969	ID_1968	35	0	49.89	0.5	2.86
	XLOC_001973	ID_1972	4	0	-15.69	-11.25	-7.99
	XLOC_001974	ID_1973	40	0	2.87	3.8	10.57
	XLOC_001975	ID_1974	1	0	-11.99	-14.87	-18.93
	XLOC_001976	ID_1975	40	0	2.21	2.65	6.69
	XLOC_001977	ID_1976	12	0	-7.25	-7.32	-8.35
	XLOC_001978	ID_1977	12	0	-12.39	-13.68	-14.02
	XLOC_001979	ID_1978	12	0	-5.32	-5.36	-5.53
	XLOC_001981	ID_1980	41	0	0.84	1.36	0.34
	XLOC_001982	ID_1981	4	0	-9.42	-5.49	-5.05
	XLOC_001983	ID_1982	42	0	42.61	58.64	90.23
	XLOC_001984	ID_1983	18	0	-0.4	-0.54	7.77
	XLOC_001986	ID_1985	12	0	-20.53	-16.67	-17.88
	XLOC_001987	ID_1986	12	0	-5.94	-5.93	-6.14
	XLOC_001988	ID_1987	12	0	-5.1	-4.89	-5.22
	XLOC_001989	ID_1988	42	0	33.11	50.36	62.22
	XLOC_001990	ID_1989	6	0	-5.1	-0.38	-1.61
	XLOC_001991	ID_1990	48	0	0.84	0.51	1.28
	XLOC_001992	ID_1991	29	0	0.2	1.19	1.18
	XLOC_001993	ID_1992	29	0	0.2	1.49	1.54
	XLOC_001994	ID_1993	12	0	-14.38	-13.88	-11.9
	XLOC_001996	ID_1995	12	0	-300.63	-364.53	-394.79
	XLOC_001999	ID_1998	40	0	0.02	0.11	1.44
	XLOC_002000	ID_1999	45	0	34.98	19.84	16.49
	XLOC_002002	ID_2001	40	0	0.04	0.15	3.83
	XLOC_002003	ID_2002	12	0	-54.15	-56.94	-57.93
	XLOC_002004	ID_2003	40	0	0.54	0.46	1.34
	XLOC_002007	ID_2006	45	0	10.61	3.82	4.37
	XLOC_002008	ID_2007	40	0	0.55	0	3.53
	XLOC_002009	ID_2008	40	0	0.34	0.55	2.17
	XLOC_002010	ID_2009	40	0	0.25	0.49	2.59
	XLOC_002013	ID_2012	12	0	-21.41	-23.07	-24.77
	XLOC_002015	ID_2014	12	0	-63.78	-78.35	-71.53
	XLOC_002016	ID_2015	12	0	-3	-3.11	-3.1
	XLOC_002019	ID_2018	29	0	-0.23	3.05	2.8
	XLOC_002020	ID_2019	40	0	4.09	8.88	20.04
	XLOC_002022	ID_2021	35	0	1126.12	69.82	102.73
	XLOC_002023	ID_2022	45	0	3.96	2.64	1.72
	XLOC_002025	ID_2024	40	0	0.08	1.59	7.79
	XLOC_002026	ID_2025	29	0	0.55	4.21	3.81
	XLOC_002027	ID_2026	12	0	-10.26	-8.16	-6.98
	XLOC_002028	ID_2027	30	0	0.56	8.89	5.53
	XLOC_002029	ID_2028	12	0	-4.34	-4.41	-4.7
	XLOC_002030	ID_2029	2	0	-1.49	-1.36	-0.88
	XLOC_002031	ID_2030	35	0	10.44	1.06	2.93
	XLOC_002032	ID_2031	48	0	0.72	1.06	1.31
	XLOC_002035	ID_2034	12	0	-40.11	-37.4	-44.12
	XLOC_002039	ID_2038	12	0	-14.78	-20.1	-18.13
	XLOC_002040	ID_2039	18	0	-0.11	-0.37	16.05
	XLOC_002041	ID_2040	12	0	-61.3	-65.17	-67.85
	XLOC_002042	ID_2041	12	0	-68.8	-76.55	-78.37
	XLOC_002044	ID_2043	17	0	-7.56	0.62	-0.52
	XLOC_002045	ID_2044	40	0	1.69	2.43	5.8
	XLOC_002046	ID_2045	1	0	-46.96	-65.1	-73.28
	XLOC_002047	ID_2046	29	0	1.79	6.76	6.54
	XLOC_002050	ID_2049	46	0	2.13	1.56	1.98
	XLOC_002051	ID_2050	18	0	-0.41	0	0.99
	XLOC_002056	ID_2055	40	0	0.21	0.29	1.16
	XLOC_002057	ID_2056	18;40	0	0	0.24	2.58
	XLOC_002061	ID_2060	28	0	0.66	2.67	0
	XLOC_002062	ID_2061	30	0	0.7	2.57	1.1
	XLOC_002067	ID_2066	35	0	13.09	-1.68	1.32
	XLOC_002068	ID_2067	12	0	-1.77	-2.01	-1.57
	XLOC_002070	ID_2069	40	0	0.2	0	1.41
	XLOC_002071	ID_2070	44	0	7.34	3.23	1.01
	XLOC_002074	ID_2073	1	0	-4.42	-6.43	-7.95
	XLOC_002075	ID_2074	40	0	0.72	2.75	6.54
	XLOC_002076	ID_2075	13	0	-5.12	-3.9	-0.93
	XLOC_002079	ID_2078	49	0	325.15	418.84	365.39
	XLOC_002080	ID_2079	27	0	2.73	41.51	-30.17
	XLOC_002081	ID_2080	46	0	60.81	28.41	64.32
	XLOC_002083	ID_2082	35	0	3.39	0.02	-0.02
	XLOC_002085	ID_2084	44	0	7.19	3.35	0.08
	XLOC_002090	ID_2089	1	0	-7.74	-7.24	-9.17
	XLOC_002091	ID_2090	40	0	2.36	4.37	10.63
	XLOC_002093	ID_2092	12	0	-14.63	-17.36	-15.69
	XLOC_002095	ID_2094	40	0	0.02	0.17	2.2
	XLOC_002098	ID_2097	40	0	0.27	0.21	3.48
	XLOC_002099	ID_2098	41	0	15.98	23.83	2.77
	XLOC_002102	ID_2101	16	0	-4.52	-0.99	-5.94
	XLOC_002103	ID_2102	12	0	-42.69	-32.17	-43.28
	XLOC_002104	ID_2103	35	0	4.04	-1.2	-0.93
	XLOC_002105	ID_2104	35	0	13.8	2.63	3.62
	XLOC_002108	ID_2107	30	0	0.11	5.66	1.95
	XLOC_002109	ID_2108	41	0	22.45	35.41	9.16
	XLOC_002111	ID_2110	18	0	-2.14	6.2	50.92
	XLOC_002113	ID_2112	12	0	-2.21	-2.92	-2.93
	XLOC_002114	ID_2113	9	0	-7.44	-16.85	-21.58
	XLOC_002115	ID_2114	18;40	0	0	0.15	5.41
	XLOC_002116	ID_2115	40	0	0.06	0.26	4.12
	XLOC_002117	ID_2116	40	0	0.16	1.68	25.16
	XLOC_002118	ID_2117	40	0	1.6	2.04	4.32
	XLOC_002121	ID_2120	12	0	-9.25	-10.71	-12.16
	XLOC_002122	ID_2121	39	0	3.42	3.97	0.63
	XLOC_002125	ID_2124	35	0	11.63	0	0
	XLOC_002126	ID_2125	12	0	-43.12	-42.7	-44.59
	XLOC_002127	ID_2126	12	0	-12.99	-10.57	-12.01
	XLOC_002128	ID_2127	47	0	10.33	10.58	4.77
	XLOC_002130	ID_2129	18;40	0	0	0.17	1.49
	XLOC_002132	ID_2131	40	0	0.18	0.87	45.91
	XLOC_002133	ID_2132	12	0	-30.94	-28.45	-32.81
	XLOC_002134	ID_2133	12	0	-2.54	-2.81	-2.71
	XLOC_002136	ID_2135	23	0	0.53	-7.69	-7.2
	XLOC_002137	ID_2136	30	0	0.3	2.37	1.3
	XLOC_002138	ID_2137	30	0	0.98	5.91	3.31
	XLOC_002140	ID_2139	15	0	-9.87	1.15	-15.44
	XLOC_002141	ID_2140	38	0	1.63	2.06	-4.38
	XLOC_002142	ID_2141	5	0	-7.12	-3.19	1.46
	XLOC_002143	ID_2142	3	0	-22.97	-11.78	-23.55
	XLOC_002145	ID_2144	27	0	9.04	41.6	-36.12
	XLOC_002146	ID_2145	23	0	0.11	-3.07	-3.89
	XLOC_002147	ID_2146	23	0	-7.51	-18.58	-16.64
	XLOC_002148	ID_2147	34	0	15.68	7.58	-28.8
	XLOC_002149	ID_2148	40	0	0.99	6.66	33.98
	XLOC_002150	ID_2149	19	0	-5.02	4.77	-2.99
	XLOC_002152	ID_2151	40	0	0	0.41	5.44
	XLOC_002153	ID_2152	12	0	-2.38	-2.76	-2.65
	XLOC_002154	ID_2153	49	0	2.51	4.02	4.01
	XLOC_002155	ID_2154	46	0	5.27	2.33	6.79
	XLOC_002156	ID_2155	40	0	0.03	-0.11	2.14
	XLOC_002159	ID_2158	42	0	0.1	2.63	5.06
	XLOC_002160	ID_2159	30	0	4.17	12.28	7.37
	XLOC_002161	ID_2160	40	0	0.27	0.33	3.02
	XLOC_002163	ID_2162	37	0	1.45	-1.53	4.39
	XLOC_002165	ID_2164	41	0	163.06	238.81	66.54
	XLOC_002171	ID_2170	28	0	0.67	6.09	0.92
	XLOC_002176	ID_2175	49	0	1.62	3.79	2.2
	XLOC_002177	ID_2176	42	0	2.01	8.94	14
	XLOC_002178	ID_2177	40	0	2	8.58	25.94
	XLOC_002179	ID_2178	29	0	0	0.68	1
	XLOC_002180	ID_2179	29	0	0.35	1.18	1.29
	XLOC_002183	ID_2182	37	0	0.54	0	1.3
	XLOC_002185	ID_2184	18;40	0	0	0	1.53
	XLOC_002187	ID_2186	42	0	0	0.79	1.54
	XLOC_002194	ID_2193	44	0	4.7	1.95	0
	XLOC_002195	ID_2194	35	0	1.78	0.49	0.48
	XLOC_002197	ID_2196	37	0	0.81	-0.27	2.37
	XLOC_002206	ID_2205	12	0	-2.21	-2.19	-2.48
	XLOC_002207	ID_2206	35	0	1.1	0	0
	XLOC_002214	ID_2213	40	0	0.1	0.72	2.31
	XLOC_002216	ID_2215	40	0	0.07	0.49	2.1
	XLOC_002218	ID_2217	28	0	-0.38	2.14	0.03
	XLOC_002219	ID_2218	28	0	0.21	3.01	0.57
	XLOC_002220	ID_2219	28	0	0.87	3.57	1.13
	XLOC_002221	ID_2220	28	0	0.3	1.62	0.36
	XLOC_002223	ID_2222	12	0	-3.57	-2.86	-2.87
	XLOC_002224	ID_2223	11	0	-2.1	-1.81	-4.85
	XLOC_002225	ID_2224	37	0	0.17	-0.52	2.82
	XLOC_002226	ID_2225	37	0	0.77	0.25	2.11
	XLOC_002227	ID_2226	18;40	0	0	0	1.5
	XLOC_002228	ID_2227	44	0	1.54	0.86	0.1
	XLOC_002234	ID_2233	41	0	3382.71	4716.28	357.3
	XLOC_002235	ID_2234	44	0	31.43	10.62	6.02
	XLOC_002236	ID_2235	40	0	0.55	2.58	12.09
	XLOC_002237	ID_2236	42	0	37.43	65.81	71.8
	XLOC_002238	ID_2237	18	0	-4.49	-1.11	4.41
	XLOC_002239	ID_2238	4	0	-5.23	-3.06	-3
	XLOC_002240	ID_2239	42	0	48.79	100.66	150.32
	XLOC_002241	ID_2240	35	0	117.39	1.44	5.06
	XLOC_002242	ID_2241	42	0	24.73	38.86	65.05
	XLOC_002243	ID_2242	40	0	0.22	1.11	13.04
	XLOC_002244	ID_2243	40	0	0.66	1.4	27.39
	XLOC_002245	ID_2244	29	0	-1.92	8.91	15.16
	XLOC_002246	ID_2245	40	0	0.16	0.71	8.38
	XLOC_002247	ID_2246	18	0	-13.58	2.23	16.78
	XLOC_002248	ID_2247	40	0	1.38	4.02	16.63
	XLOC_002249	ID_2248	49	0	5	9.9	8.21
	XLOC_002250	ID_2249	34	0	10.42	4.59	-20.04
	XLOC_002251	ID_2250	2	0	-6.33	-5.73	-2.14
	XLOC_002253	ID_2252	9	0	-6.69	-22.22	-30.81
	XLOC_002254	ID_2253	1	0	-7.41	-7.22	-9.06
	XLOC_002255	ID_2254	31	0	5.32	-4.26	-6.25
	XLOC_002256	ID_2255	4	0	-12.4	-7.43	-5.26
	XLOC_002257	ID_2256	47	0	8.75	9.24	4.23
	XLOC_002258	ID_2257	12	0	-22.28	-23.18	-24.86
	XLOC_002259	ID_2258	18	0	-0.31	0.85	6.68
	XLOC_002260	ID_2259	29	0	2.66	22.95	24.25
	XLOC_002261	ID_2260	7	0	-8.08	2.87	9.59
	XLOC_002262	ID_2261	48	0	6.56	6.82	7.26
	XLOC_002263	ID_2262	7	0	-10.77	-1.54	5.83
	XLOC_002264	ID_2263	29	0	-1.77	5.57	5.69
	XLOC_002265	ID_2264	30	0	18.15	55.94	23
	XLOC_002267	ID_2266	40	0	0.18	0.1	1.55
	XLOC_002269	ID_2268	3	0	-9.24	-4.28	-11.78
	XLOC_002270	ID_2269	12	0	-13.31	-11.31	-14.1
	XLOC_002271	ID_2270	18	0	-0.15	0.2	4.64
	XLOC_002272	ID_2271	49	0	17.66	27.89	19.32
	XLOC_002273	ID_2272	41	0	4.61	9.2	1.87
	XLOC_002274	ID_2273	49	0	5.69	9.4	8.41
	XLOC_002275	ID_2274	7	0	-5.61	-0.15	5.33
	XLOC_002276	ID_2275	47	0	273.69	233.17	205.4
	XLOC_002277	ID_2276	47	0	19.56	23.41	7.37
	XLOC_002278	ID_2277	40	0	0.16	0.34	7.25
	XLOC_002279	ID_2278	1	0	-7.32	-8.86	-11.49
	XLOC_002280	ID_2279	40	0	1.62	7.17	53.64
	XLOC_002281	ID_2280	12	0	-6.94	-6.15	-6.21
	XLOC_002282	ID_2281	40	0	0.27	1.51	28.04
	XLOC_002283	ID_2282	1	0	-7.5	-5.76	-11.28
	XLOC_002284	ID_2283	1	0	-6.67	-8.35	-12.76
	XLOC_002285	ID_2284	30	0	0.22	1.26	0.7
	XLOC_002287	ID_2286	37	0	1.01	0.37	2.26
	XLOC_002288	ID_2287	40	0	0.4	0	2.95
	XLOC_002290	ID_2289	47	0	38.27	38.73	26.4
	XLOC_002296	ID_2295	42	0	1.42	2.87	3.96
	XLOC_002298	ID_2297	47	0	7.17	10.2	3.81
	XLOC_002299	ID_2298	42	0	1	1.64	2.17
	XLOC_002301	ID_2300	12	0	-4.63	-5.12	-4.28
	XLOC_002302	ID_2301	40	0	0.45	2.33	71.39
	XLOC_002305	ID_2304	1	0	-11.26	-9.64	-13.81
	XLOC_002306	ID_2305	28	0	7.69	45.9	9.73
	XLOC_002307	ID_2306	48	0	18.22	14.05	24.61
	XLOC_002313	ID_2312	44	0	26.27	16.07	8.03
	XLOC_002314	ID_2313	40	0	0.24	2.08	35.43
	XLOC_002315	ID_2314	40	0	0.2	0.59	11.27
	XLOC_002316	ID_2315	40	0	0.91	10.63	113.03
	XLOC_002317	ID_2316	3	0	-14.53	-9.62	-18.53
	XLOC_002319	ID_2318	45	0	18.37	11.9	7.63
	XLOC_002320	ID_2319	12	0	-9.24	-9.59	-11.28
	XLOC_002321	ID_2320	45	0	20.37	13.21	11.89
	XLOC_002322	ID_2321	36	0	37.51	2.95	45.03
	XLOC_002324	ID_2323	14	0	-1.82	-1.8	1.34
	XLOC_002325	ID_2324	40	0	0.42	0.24	1.38
	XLOC_002327	ID_2326	35	0	79.73	12.07	-0.4
	XLOC_002329	ID_2328	44	0	2.63	1.07	0.62
	XLOC_002330	ID_2329	12	0	-16.18	-17.14	-17.51
	XLOC_002333	ID_2332	12	0	-22.06	-20.26	-21.85
	XLOC_002335	ID_2334	40	0	0.06	0.54	9.63
	XLOC_002337	ID_2336	29	0	0.45	1.62	1.79
	XLOC_002338	ID_2337	12	0	-17.91	-22.55	-24.59
	XLOC_002339	ID_2338	26	0	1.29	0.23	-6.69
	XLOC_002340	ID_2339	12	0	-11.71	-13.92	-15.25
	XLOC_002341	ID_2340	40	0	0.16	0.12	1.78
	XLOC_002342	ID_2341	40	0	0	0.13	1.01
	XLOC_002346	ID_2345	31	0	2.07	-1.59	-2.13
	XLOC_002347	ID_2346	1	0	-39.41	-34.03	-52.88
	XLOC_002348	ID_2347	27	0	3.79	30.39	-22.97
	XLOC_002350	ID_2349	40	0	0.24	0.55	1.9
	XLOC_002351	ID_2350	4	0	-15.26	-10.28	-5.74
	XLOC_002352	ID_2351	12	0	-6.35	-7.14	-7.32
	XLOC_002353	ID_2352	40	0	0.51	0.79	3.87
	XLOC_002354	ID_2353	40	0	0.42	1.01	6.03
	XLOC_002355	ID_2354	19	0	-4.81	8.91	-3.66
	XLOC_002357	ID_2356	30	0	0.39	3.48	2.54
	XLOC_002358	ID_2357	42	0	0.38	1.22	1.45
	XLOC_002359	ID_2358	12	0	-132.97	-143.06	-147.83
	XLOC_002360	ID_2359	19	0	-2.36	1.53	-1.54
	XLOC_002361	ID_2360	43	0	2.75	0.51	1.47
	XLOC_002362	ID_2361	12	0	-26.62	-23.87	-22.93
	XLOC_002363	ID_2362	12	0	-5.09	-6.27	-6.33
	XLOC_002365	ID_2364	13	0	-9.07	-9.28	-0.45
	XLOC_002366	ID_2365	45	0	10.96	6.31	6.06
	XLOC_002367	ID_2366	26	0	-4.36	-2.34	-18.79
	XLOC_002369	ID_2368	12	0	-17.75	-14.26	-18.71
	XLOC_002370	ID_2369	15	0	-2.41	1.11	-8.73
	XLOC_002371	ID_2370	48	0	101.72	109.71	132.91
	XLOC_002372	ID_2371	12	0	-45.4	-48.02	-50.34
	XLOC_002373	ID_2372	1	0	-9	-11.51	-13.32
	XLOC_002374	ID_2373	15	0	-3.68	2.36	-14.34
	XLOC_002375	ID_2374	48	0	17.26	14.58	20.6
	XLOC_002377	ID_2376	49	0	2.67	5.64	4.15
	XLOC_002378	ID_2377	27	0	8.29	20.31	-14.95
	XLOC_002380	ID_2379	3	0	-2.13	-1.12	-2.02
	XLOC_002381	ID_2380	18	0	-0.05	0.15	0.95
	XLOC_002382	ID_2381	12	0	-17.52	-20.11	-22.07
	XLOC_002384	ID_2383	12	0	-4.38	-5.04	-4.77
	XLOC_002385	ID_2384	42	0	2.12	9.35	17.79
	XLOC_002386	ID_2385	42	0	7.28	17.19	17.32
	XLOC_002387	ID_2386	44	0	45.52	18.1	9.3
	XLOC_002389	ID_2388	12	0	-8.51	-10.7	-10.02
	XLOC_002392	ID_2391	3	0	-15.78	-4.19	-12.07
	XLOC_002394	ID_2393	20	0	-6.06	6.1	0.32
	XLOC_002395	ID_2394	1	0	-13.96	-10.97	-16.38
	XLOC_002396	ID_2395	30	0	1.11	6.23	3.04
	XLOC_002398	ID_2397	44	0	1.39	0.78	-0.19
	XLOC_002399	ID_2398	35	0	5.14	0.41	0.61
	XLOC_002400	ID_2399	35	0	7.78	-2.95	-0.79
	XLOC_002402	ID_2401	35	0	10.97	0.57	0.36
	XLOC_002405	ID_2404	35	0	1.13	0.33	0.15
	XLOC_002407	ID_2406	0	0	-6.77	-8.09	-5.35
	XLOC_002408	ID_2407	29	0	4.06	14.3	12.27
	XLOC_002411	ID_2410	17	0	-3.86	0.87	0.48
	XLOC_002412	ID_2411	12	0	-25.3	-26.58	-28.89
	XLOC_002415	ID_2414	42	0	0.04	0.6	1.39
	XLOC_002418	ID_2417	28	0	0	13.92	0
	XLOC_002419	ID_2418	28	0	0.14	3.44	-0.1
	XLOC_002420	ID_2419	40	0	1.31	0.92	3.01
	XLOC_002421	ID_2420	0	0	-3.42	-5.08	-3.66
	XLOC_002422	ID_2421	12	0	-8.74	-7.1	-6.9
	XLOC_002423	ID_2422	44	0	9.27	2.76	0.89
	XLOC_002424	ID_2423	12	0	-39.81	-41.55	-41.65
	XLOC_002425	ID_2424	18;40	0	0	0.19	5.63
	XLOC_002426	ID_2425	42	0	0.98	3.83	4.68
	XLOC_002428	ID_2427	48	0	1.45	1.75	2.01
	XLOC_002431	ID_2430	34	0	1.01	-4.01	-13.64
	XLOC_002432	ID_2431	36	0	4.19	0.33	3.75
	XLOC_002436	ID_2435	3	0	-10.25	-5.74	-10.54
	XLOC_002438	ID_2437	4	0	-10.66	-6.92	-5.14
	XLOC_002439	ID_2438	5	0	-25.67	-15.95	-2.29
	XLOC_002440	ID_2439	44	0	1.18	0.63	-0.38
	XLOC_002445	ID_2444	40	0	0.03	0.24	1.78
	XLOC_002447	ID_2446	1	0	-18.09	-20.41	-25.96
	XLOC_002448	ID_2447	12	0	-6.35	-6.9	-6.38
	XLOC_002449	ID_2448	1	0	-9.77	-6.74	-15.29
	XLOC_002450	ID_2449	1	0	-10.67	-13.91	-16.78
	XLOC_002454	ID_2453	49	0	4.32	7.84	7.29
	XLOC_002456	ID_2455	40	0	0.49	0.32	1.92
	XLOC_002457	ID_2456	9	0	-2.26	-6.71	-11.94
	XLOC_002458	ID_2457	43	0	2.23	0	0.67
	XLOC_002460	ID_2459	12	0	-22.79	-23.31	-25.83
	XLOC_002461	ID_2460	48	0	8.9	7.34	8.72
	XLOC_002464	ID_2463	39	0	16.12	16.01	-2.72
	XLOC_002465	ID_2464	1	0	-15.2	-14.95	-19.69
	XLOC_002466	ID_2465	41	0	1.15	1.99	0.37
	XLOC_002467	ID_2466	1	0	-7.6	-5.33	-11.35
	XLOC_002468	ID_2467	2	0	-11.29	-10.33	-5.76
	XLOC_002469	ID_2468	13	0	-1.76	-1.43	-0.05
	XLOC_002470	ID_2469	29	0	-0.87	1.99	2.85
	XLOC_002475	ID_2474	18	0	-0.38	0.14	3.26
	XLOC_002476	ID_2475	37	0	0.48	0	1.3
	XLOC_002477	ID_2476	18	0	0	0	3.11
	XLOC_002478	ID_2477	40	0	0.05	0.15	1.85
	XLOC_002479	ID_2478	18;40	0	0	0.53	3.63
	XLOC_002482	ID_2481	28	0	0	1.28	0
	XLOC_002484	ID_2483	4	0	-1.02	-0.65	-0.66
	XLOC_002486	ID_2485	3	0	-1	-0.64	-0.82
	XLOC_002496	ID_2495	39	0	2.53	2.67	-0.71
	XLOC_002497	ID_2496	42	0	0	0.53	1.03
	XLOC_002499	ID_2498	18;40	0	0	0	4.73
	XLOC_002500	ID_2499	35	0	1.57	0	0.35
	XLOC_002501	ID_2500	40	0	0.27	0.08	3.4
	XLOC_002503	ID_2502	35	0	123.95	-1.28	4.2
	XLOC_002504	ID_2503	31	0	3.94	-4.84	-4.43
	XLOC_002505	ID_2504	12	0	-45.11	-31.07	-37.6
	XLOC_002506	ID_2505	41	0	0.94	2.15	0.49
	XLOC_002507	ID_2506	45	0	2.06	1.01	0.83
	XLOC_002508	ID_2507	12	0	-16.03	-13.68	-18.11
	XLOC_002509	ID_2508	40	0	0.07	0.45	3.98
	XLOC_002510	ID_2509	1	0	-25.8	-16.05	-37.27
	XLOC_002511	ID_2510	42	0	398.62	720.07	897.93
	XLOC_002512	ID_2511	9	0	-6.09	-8.45	-12.32
	XLOC_002514	ID_2513	18	0	-0.15	0.31	1.62
	XLOC_002515	ID_2514	28	0	14.9	50.49	14.82
	XLOC_002522	ID_2521	29	0	1.32	7.72	9.87
	XLOC_002523	ID_2522	42	0	17.39	94.63	151.29
	XLOC_002526	ID_2525	5	0	-11.35	-7.62	0.85
	XLOC_002527	ID_2526	1	0	-8.7	-6.88	-10.86
	XLOC_002528	ID_2527	44	0	80.9	31.32	15.94
	XLOC_002530	ID_2529	45	0	1.98	0.71	0.81
	XLOC_002531	ID_2530	28	0	0.85	3.17	0.85
	XLOC_002532	ID_2531	12	0	-2.38	-2.48	-2.63
	XLOC_002534	ID_2533	43	0	1.1	0	0.52
	XLOC_002535	ID_2534	12	0	-3.2	-3.34	-3.39
	XLOC_002536	ID_2535	37	0	0.72	-0.12	2
	XLOC_002537	ID_2536	40	0	0.12	0.71	17.53
	XLOC_002539	ID_2538	18;40	0	0	0	14.84
	XLOC_002540	ID_2539	18	0	-0.09	-0.09	3.14
	XLOC_002541	ID_2540	34	0	1.31	-1.96	-9.82
	XLOC_002542	ID_2541	13	0	-2.42	-2.7	-0.18
	XLOC_002543	ID_2542	18	0	-0.29	0.13	4.01
	XLOC_002544	ID_2543	28	0	1.47	5.13	0.93
	XLOC_002545	ID_2544	9	0	-3.03	-4.89	-6.27
	XLOC_002546	ID_2545	3	0	-6.97	-3.46	-9.95
	XLOC_002547	ID_2546	39	0	2.43	2.59	-0.44
	XLOC_002548	ID_2547	1	0	-29.5	-32.05	-44.48
	XLOC_002549	ID_2548	1	0	-44.03	-39.09	-54.11
	XLOC_002550	ID_2549	34	0	42.76	18.65	-44.79
	XLOC_002551	ID_2550	49	0	248.45	650.93	248.51
	XLOC_002553	ID_2552	1	0	-57.55	-83.83	-88.78
	XLOC_002554	ID_2553	43	0	1.03	0.17	0.4
	XLOC_002555	ID_2554	48	0	1.57	1.71	1.98
	XLOC_002556	ID_2555	29	0	0.24	2.79	4.04
	XLOC_002557	ID_2556	30	0	0.65	4.51	2.29
	XLOC_002558	ID_2557	1	0	-8.6	-8.46	-12.25
	XLOC_002559	ID_2558	12	0	-33.55	-33.18	-34.18
	XLOC_002560	ID_2559	40	0	0.03	0.15	1.86
	XLOC_002561	ID_2560	12	0	-65.75	-74.37	-79.43
	XLOC_002562	ID_2561	35	0	1.55	0	0
	XLOC_002563	ID_2562	35	0	10.05	0.39	0.69
	XLOC_002566	ID_2565	3	0	-16.3	-8.04	-15.52
	XLOC_002571	ID_2570	40	0	0.13	0.34	1.9
	XLOC_002572	ID_2571	12	0	-33.24	-32.62	-38.08
	XLOC_002573	ID_2572	13	0	-9.11	-9.09	-0.57
	XLOC_002575	ID_2574	12	0	-20.33	-22.17	-24.99
	XLOC_002576	ID_2575	12	0	-31.85	-34.14	-36.54
	XLOC_002577	ID_2576	12	0	-4.7	-3.16	-3.71
	XLOC_002578	ID_2577	20	0	-10.32	6.14	1.57
	XLOC_002579	ID_2578	44	0	2.95	0.49	-1.26
	XLOC_002581	ID_2580	12	0	-18.75	-18.02	-22.08
	XLOC_002583	ID_2582	1	0	-17.97	-17.57	-28.73
	XLOC_002585	ID_2584	40	0	0.49	0.18	1.93
	XLOC_002586	ID_2585	12	0	-17.73	-17.64	-20.17
	XLOC_002587	ID_2586	3	0	-7.97	-3.57	-8.25
	XLOC_002588	ID_2587	27	0	0.91	5.88	-4.34
	XLOC_002589	ID_2588	47	0	6.81	6.87	2.38
	XLOC_002590	ID_2589	30	0	5.93	20.99	11.05
	XLOC_002592	ID_2591	45	0	12.84	6.02	4.38
	XLOC_002594	ID_2593	9	0	-27.08	-50.95	-49.77
	XLOC_002596	ID_2595	40	0	0.04	0.13	1.35
	XLOC_002597	ID_2596	0	0	-10.69	-13.81	-9.99
	XLOC_002598	ID_2597	11	0	-7.84	-9.33	-18.04
	XLOC_002599	ID_2598	40	0	0.47	0.34	5.69
	XLOC_002600	ID_2599	49	0	26.77	36.37	23.77
	XLOC_002602	ID_2601	1	0	-8.96	-10.27	-12.78
	XLOC_002604	ID_2603	40	0	0.22	1.42	3.89
	XLOC_002606	ID_2605	35	0	2.21	0.26	0.14
	XLOC_002610	ID_2609	34	0	2.23	0.28	-5.27
	XLOC_002612	ID_2611	35	0	369.81	-13.45	-17.82
	XLOC_002613	ID_2612	15	0	-2.48	-0.43	-5.04
	XLOC_002614	ID_2613	1	0	-20.65	-16.84	-29.82
	XLOC_002615	ID_2614	45	0	1.33	0.48	0.35
	XLOC_002616	ID_2615	46	0	6.81	1.89	5.77
	XLOC_002617	ID_2616	12	0	-27.96	-27.97	-28.22
	XLOC_002618	ID_2617	12	0	-120.73	-138.5	-143.12
	XLOC_002619	ID_2618	44	0	77.9	25.8	9.43
	XLOC_002620	ID_2619	1	0	-9.55	-8.44	-11.15
	XLOC_002621	ID_2620	42	0	63.71	127.79	272.96
	XLOC_002622	ID_2621	40	0	6.72	10.9	36.04
	XLOC_002623	ID_2622	40	0	0.34	0.81	7.41
	XLOC_002624	ID_2623	18	0	-3.25	3.58	21.53
	XLOC_002626	ID_2625	48	0	17.39	24.53	29.84
	XLOC_002627	ID_2626	42	0	25.91	68.9	103.79
	XLOC_002629	ID_2628	40	0	0.68	2.98	8.67
	XLOC_002630	ID_2629	2	0	-6.8	-6.24	-4.77
	XLOC_002631	ID_2630	30	0	-2.52	17.97	12.46
	XLOC_002632	ID_2631	12	0	-8.3	-9.81	-11
	XLOC_002634	ID_2633	12	0	-18.95	-19.81	-20.6
	XLOC_002635	ID_2634	1	0	-9.13	-8.55	-15.69
	XLOC_002636	ID_2635	19	0	-7.15	4.07	-9.26
	XLOC_002637	ID_2636	40	0	0.24	0.24	3.65
	XLOC_002640	ID_2639	49	0	7.78	10.37	8.97
	XLOC_002641	ID_2640	12	0	-20.16	-20.23	-21.9
	XLOC_002642	ID_2641	48	0	6.2	8.07	10.63
	XLOC_002643	ID_2642	12	0	-22.64	-21.34	-22.85
	XLOC_002644	ID_2643	1	0	-42.22	-49.77	-58.34
	XLOC_002645	ID_2644	42	0	7.72	13.05	25.59
	XLOC_002646	ID_2645	12	0	-20.94	-22.82	-21.65
	XLOC_002647	ID_2646	40	0	0.06	0.57	5.73
	XLOC_002648	ID_2647	49	0	17.28	19.14	16.42
	XLOC_002649	ID_2648	40	0	0.02	0.34	7.54
	XLOC_002650	ID_2649	23	0	7.45	-20.36	-20.81
	XLOC_002652	ID_2651	46	0	2.49	1.8	2.93
	XLOC_002653	ID_2652	12	0	-5.56	-5.79	-5.92
	XLOC_002654	ID_2653	49	0	6.48	10.57	8.99
	XLOC_002656	ID_2655	40	0	0.14	0.35	6.43
	XLOC_002657	ID_2656	40	0	0.24	0.63	7.56
	XLOC_002658	ID_2657	36	0	2.74	0.67	2.72
	XLOC_002659	ID_2658	49	0	9.83	20.15	13.85
	XLOC_002660	ID_2659	12	0	-10.39	-11.77	-13.05
	XLOC_002662	ID_2661	15	0	-3.97	0.6	-5.59
	XLOC_002663	ID_2662	39	0	92.5	81.71	0.63
	XLOC_002664	ID_2663	43	0	1.26	0.37	0.81
	XLOC_002667	ID_2666	40	0	1.4	0.57	3.94
	XLOC_002668	ID_2667	12	0	-20.41	-19.21	-21.6
	XLOC_002669	ID_2668	13	0	-1.97	-2.57	-0.5
	XLOC_002670	ID_2669	12	0	-19.53	-18.6	-19.46
	XLOC_002671	ID_2670	30	0	0.2	1.03	0.78
	XLOC_002672	ID_2671	27	0	4.4	16.95	-13.28
	XLOC_002674	ID_2673	23	0	-0.55	-1.93	-1.93
	XLOC_002675	ID_2674	47	0	54.44	40.77	28.86
	XLOC_002676	ID_2675	9	0	-18.5	-32.34	-47.2
	XLOC_002677	ID_2676	47	0	6	4.89	3.15
	XLOC_002678	ID_2677	49	0	14.58	38.71	26.12
	XLOC_002679	ID_2678	47	0	259.29	221.44	216.34
	XLOC_002680	ID_2679	44	0	2.49	1.47	0.46
	XLOC_002682	ID_2681	40	0	0.05	0.35	4.08
	XLOC_002683	ID_2682	43	0	1.87	0.31	0.86
	XLOC_002685	ID_2684	1	0	-8.29	-8.72	-12.22
	XLOC_002686	ID_2685	40	0	0.17	0.63	16.2
	XLOC_002687	ID_2686	12	0	-33.55	-25.67	-27.07
	XLOC_002688	ID_2687	35	0	1.76	-0.18	-0.18
	XLOC_002689	ID_2688	12	0	-24.12	-27.85	-30.71
	XLOC_002690	ID_2689	9	0	-33.42	-55.04	-61.09
	XLOC_002693	ID_2692	40	0	0.1	0.89	13.42
	XLOC_002695	ID_2694	49	0	8.18	10.18	8.7
	XLOC_002696	ID_2695	40	0	15.62	73.3	182.3
	XLOC_002697	ID_2696	29	0	0.39	1.65	1.58
	XLOC_002699	ID_2698	38	0	8.86	5.78	-3.84
	XLOC_002700	ID_2699	42	0	29.25	51.09	66.67
	XLOC_002701	ID_2700	12	0	-12.62	-12.99	-12.02
	XLOC_002703	ID_2702	9	0	-10.24	-18.43	-19.42
	XLOC_002707	ID_2706	48	0	29.08	38.04	48.41
	XLOC_002708	ID_2707	19	0	-3.54	5.94	-5.19
	XLOC_002709	ID_2708	49	0	16.51	38.87	26.71
	XLOC_002710	ID_2709	49	0	40.5	84.48	60
	XLOC_002712	ID_2711	39	0	42.79	39.21	10.36
	XLOC_002713	ID_2712	17	0	-10.93	-0.83	-0.17
	XLOC_002714	ID_2713	18	0	-2.09	12.98	60.8
	XLOC_002715	ID_2714	42	0	50.98	98.78	202.83
	XLOC_002717	ID_2716	12	0	-19.59	-19.04	-22.91
	XLOC_002718	ID_2717	12	0	-1.72	-2.07	-2.07
	XLOC_002719	ID_2718	35	0	15.58	1.79	1.86
	XLOC_002720	ID_2719	12	0	-15.11	-11.53	-14.84
	XLOC_002722	ID_2721	29	0	0.43	11.52	11.16
	XLOC_002723	ID_2722	3	0	-33.85	-20.03	-36.64
	XLOC_002724	ID_2723	12	0	-7.48	-8.08	-8.78
	XLOC_002725	ID_2724	12	0	-17.8	-20.61	-21.03
	XLOC_002726	ID_2725	11	0	-12.43	-8.22	-32.91
	XLOC_002727	ID_2726	12	0	-2.95	-2.89	-2.21
	XLOC_002728	ID_2727	13	0	-9.07	-7.72	1.2
	XLOC_002729	ID_2728	44	0	22.01	14.25	-2.62
	XLOC_002731	ID_2730	12	0	-8.99	-9.01	-7.01
	XLOC_002733	ID_2732	12	0	-28.5	-23.03	-27
	XLOC_002734	ID_2733	49	0	8.8	16.78	11.41
	XLOC_002736	ID_2735	12	0	-59.52	-60.89	-47.92
	XLOC_002737	ID_2736	12	0	-80.07	-81.69	-91
	XLOC_002738	ID_2737	42	0	36.35	63.23	90.1
	XLOC_002739	ID_2738	41	0	13.33	19.17	5.74
	XLOC_002740	ID_2739	40	0	1.23	2.06	6.59
	XLOC_002741	ID_2740	12	0	-18	-17.56	-18.31
	XLOC_002742	ID_2741	18	0	-0.97	-0.01	3.85
	XLOC_002743	ID_2742	12	0	-4.42	-6.22	-6.45
	XLOC_002745	ID_2744	48	0	89.75	115.09	151.52
	XLOC_002746	ID_2745	40	0	0.28	0.24	3.02
	XLOC_002747	ID_2746	40	0	0.08	0.08	1.5
	XLOC_002748	ID_2747	32	0	5.33	-8.59	-0.6
	XLOC_002749	ID_2748	49	0	4.17	5.14	4.57
	XLOC_002750	ID_2749	40	0	20.11	31.6	107.5
	XLOC_002751	ID_2750	12	0	-23.65	-23.19	-23.08
	XLOC_002752	ID_2751	12	0	-23.74	-19.06	-18.45
	XLOC_002754	ID_2753	44	0	4.88	1.96	-0.78
	XLOC_002755	ID_2754	32	0	17.24	-30.57	-13.53
	XLOC_002756	ID_2755	35	0	10	0.4	1.58
	XLOC_002757	ID_2756	40	0	0.1	0.28	1.16
	XLOC_002758	ID_2757	12	0	-27.35	-28.95	-28.86
	XLOC_002759	ID_2758	12	0	-36.74	-37.6	-44.46
	XLOC_002763	ID_2762	25	0	13.2	-30.88	35.72
	XLOC_002765	ID_2764	12	0	-18.72	-17.27	-18.27
	XLOC_002767	ID_2766	18	0	-5.18	21.76	46.51
	XLOC_002768	ID_2767	20	0	-15.33	11.55	-0.92
	XLOC_002769	ID_2768	42	0	0.47	5.41	10.52
	XLOC_002770	ID_2769	3	0	-14.99	-10.29	-15.9
	XLOC_002773	ID_2772	12	0	-1.5	-1.33	-1.26
	XLOC_002774	ID_2773	2	0	-0.99	-1.07	-0.75
	XLOC_002775	ID_2774	12	0	-60.49	-67.99	-72.92
	XLOC_002776	ID_2775	35	0	19.01	-5.95	-3.03
	XLOC_002778	ID_2777	35	0	57.2	8.23	6.1
	XLOC_002779	ID_2778	35	0	27.84	8.31	4.48
	XLOC_002781	ID_2780	47	0	6.41	5.55	2.94
	XLOC_002782	ID_2781	29	0	0.28	1.41	1.37
	XLOC_002783	ID_2782	40	0	0.12	0.14	1.6
	XLOC_002784	ID_2783	40	0	0.3	0.25	2.37
	XLOC_002785	ID_2784	47	0	5.57	5.92	2.51
	XLOC_002788	ID_2787	47	0	20.65	22.12	9.28
	XLOC_002792	ID_2791	40	0	0.56	0.74	19.33
	XLOC_002793	ID_2792	40	0	0.12	0.17	4.33
	XLOC_002795	ID_2794	15	0	-8.21	-2.39	-14.8
	XLOC_002796	ID_2795	6	0	-4.84	0.86	-1.44
	XLOC_002797	ID_2796	38	0	2.16	3.25	-2.57
	XLOC_002798	ID_2797	40	0	1.1	2.56	6.94
	XLOC_002801	ID_2800	37	0	0.63	0	2.51
	XLOC_002802	ID_2801	12	0	-12.26	-10.07	-11.75
	XLOC_002803	ID_2802	38	0	1.29	1.44	-1.52
	XLOC_002805	ID_2804	46	0	1.81	1.29	1.61
	XLOC_002806	ID_2805	12	0	-11.66	-8.37	-9.44
	XLOC_002807	ID_2806	1	0	-13.92	-14.06	-17.97
	XLOC_002808	ID_2807	16	0	-1.3	-0.31	-1.05
	XLOC_002809	ID_2808	41	0	14.8	25.24	0.06
	XLOC_002810	ID_2809	14	0	-0.63	-0.76	1.65
	XLOC_002812	ID_2811	12	0	-7.96	-10.34	-10.8
	XLOC_002814	ID_2813	45	0	78.8	40.51	24.31
	XLOC_002815	ID_2814	12	0	-47.87	-48.33	-52.11
	XLOC_002817	ID_2816	5	0	-7.63	-2.35	0.89
	XLOC_002820	ID_2819	12	0	-18.65	-20.09	-16.87
	XLOC_002821	ID_2820	21	0	-1.83	2.03	3.98
	XLOC_002822	ID_2821	4	0	-50.53	-35.41	-31.19
	XLOC_002823	ID_2822	11	0	-3.98	-10.61	-39.3
	XLOC_002824	ID_2823	9	0	-6.19	-8.13	-12.87
	XLOC_002825	ID_2824	20	0	-1.99	1.72	0.52
	XLOC_002826	ID_2825	1	0	-1.62	-1.42	-1.88
	XLOC_002827	ID_2826	1	0	-3.57	-3.92	-4.84
	XLOC_002828	ID_2827	11	0	-2.3	-2.08	-10.62
	XLOC_002829	ID_2828	11	0	-17.15	-13.2	-41.79
	XLOC_002830	ID_2829	12	0	-27.34	-25.93	-28.36
	XLOC_002831	ID_2830	47	0	12.71	13.3	8.03
	XLOC_002832	ID_2831	45	0	218.28	142.56	96.65
	XLOC_002833	ID_2832	35	0	34.43	4.88	0.56
	XLOC_002834	ID_2833	11	0	-2.02	-5.1	-14.69
	XLOC_002836	ID_2835	40	0	0.06	0.19	5.46
	XLOC_002838	ID_2837	12	0	-57.95	-63.65	-66.74
	XLOC_002839	ID_2838	12	0	-34.41	-38.34	-40.56
	XLOC_002840	ID_2839	40	0	0.97	2.65	13.19
	XLOC_002841	ID_2840	12	0	-708.55	-777.17	-846.15
	XLOC_002842	ID_2841	48	0	7.26	7.67	10.15
	XLOC_002843	ID_2842	12	0	-66.69	-76.26	-81.22
	XLOC_002845	ID_2844	40	0	0.08	0.42	7.23
	XLOC_002846	ID_2845	12	0	-17.24	-14.57	-17.3
	XLOC_002848	ID_2847	35	0	9.21	0.41	0.97
	XLOC_002849	ID_2848	12	0	-14.3	-14.38	-15.88
	XLOC_002851	ID_2850	12	0	-642.13	-691.55	-724.39
	XLOC_002853	ID_2852	5	0	-5.22	-1.65	0.75
	XLOC_002854	ID_2853	18	0	-0.01	0.35	5
	XLOC_002855	ID_2854	12	0	-37.01	-34.78	-34.19
	XLOC_002856	ID_2855	40	0	0.03	0.16	4.52
	XLOC_002857	ID_2856	42	0	2.19	15.55	30.27
	XLOC_002858	ID_2857	29	0	2.09	13.88	18.32
	XLOC_002859	ID_2858	49	0	8.57	17.55	10.17
	XLOC_002860	ID_2859	35	0	10.17	0.2	0.12
	XLOC_002862	ID_2861	28	0	0.71	5.08	0.86
	XLOC_002864	ID_2863	35	0	43.16	5.67	-4.12
	XLOC_002865	ID_2864	42	0	0.25	1.4	2.56
	XLOC_002866	ID_2865	3	0	-2.99	-1.62	-3.77
	XLOC_002867	ID_2866	29	0	14.67	43.82	39.59
	XLOC_002869	ID_2868	48	0	8.96	9.24	12.45
	XLOC_002871	ID_2870	14	0	-1.38	-0.66	1.01
	XLOC_002873	ID_2872	34	0	23.79	-38.17	-77.97
	XLOC_002877	ID_2876	40	0	0.31	1.62	4.85
	XLOC_002878	ID_2877	12	0	-14.51	-14.9	-15.09
	XLOC_002879	ID_2878	49	0	42	46.29	43.15
	XLOC_002880	ID_2879	12	0	-4.45	-5	-5.17
	XLOC_002881	ID_2880	12	0	-9.62	-10.85	-12.09
	XLOC_002883	ID_2882	12	0	-19.62	-20.63	-20.33
	XLOC_002885	ID_2884	47	0	54.79	77.85	27.73
	XLOC_002886	ID_2885	31	0	2.21	-2.88	-4.43
	XLOC_002890	ID_2889	28	0	1.33	17.73	-2.89
	XLOC_002891	ID_2890	42	0	1.35	2.25	3.81
	XLOC_002892	ID_2891	40	0	7.81	6.57	20.81
	XLOC_002895	ID_2894	12	0	-31.9	-29.42	-36.66
	XLOC_002896	ID_2895	12	0	-108.96	-113.7	-118.9
	XLOC_002897	ID_2896	40	0	0.37	2.17	54.21
	XLOC_002899	ID_2898	9	0	-1.27	-2.25	-2.84
	XLOC_002901	ID_2900	11	0	-5.92	-4.44	-11.75
	XLOC_002902	ID_2901	49	0	34.16	39.34	26.7
	XLOC_002903	ID_2902	49	0	12.63	33.91	15.16
	XLOC_002904	ID_2903	49	0	3.77	6.84	4.31
	XLOC_002905	ID_2904	40	0	0.28	0.88	4.28
	XLOC_002906	ID_2905	1	0	-1.68	-1.35	-2.61
	XLOC_002907	ID_2906	35	0	1.2	-0.13	0.15
	XLOC_002909	ID_2908	29	0	7.67	23.69	23.44
	XLOC_002915	ID_2914	45	0	3.59	1.15	1.08
	XLOC_002916	ID_2915	42	0	0.13	0.7	1.09
	XLOC_002922	ID_2921	18	0	0	0.53	2.64
	XLOC_002924	ID_2923	23	0	-11.46	-36.91	-37.59
	XLOC_002926	ID_2925	44	0	19.07	6.26	3.23
	XLOC_002927	ID_2926	49	0	1.2	1.67	1.4
	XLOC_002930	ID_2929	40	0	0.07	0.12	11.32
	XLOC_002931	ID_2930	45	0	9.63	6.85	5.97
	XLOC_002934	ID_2933	21	0	-1.57	2.96	3.9
	XLOC_002935	ID_2934	12	0	-13.07	-11.94	-13.97
	XLOC_002937	ID_2936	18	0	-0.12	0.02	4.77
	XLOC_002938	ID_2937	40	0	0.01	0.14	1.05
	XLOC_002939	ID_2938	48	0	13.18	11.48	14.52
	XLOC_002941	ID_2940	18	0	-0.17	-0.02	0.89
	XLOC_002942	ID_2941	18	0	-0.11	0.56	26.79
	XLOC_002943	ID_2942	13	0	-2.68	-2.28	-0.57
	XLOC_002944	ID_2943	40	0	8.63	13.87	61.97
	XLOC_002945	ID_2944	29	0	0.91	4.16	3.42
	XLOC_002946	ID_2945	11	0	-2.24	-9.58	-22.84
	XLOC_002947	ID_2946	44	0	114.14	49.25	20.42
	XLOC_002948	ID_2947	45	0	109.45	75.83	54.49
	XLOC_002949	ID_2948	49	0	13.12	19.58	15.74
	XLOC_002950	ID_2949	48	0	13.53	17.82	26.42
	XLOC_002951	ID_2950	40	0	0.1	0.37	1.17
	XLOC_002952	ID_2951	29	0	12.22	44.53	46.77
	XLOC_002953	ID_2952	21	0	-2.02	4.65	5.37
	XLOC_002954	ID_2953	47	0	16.11	14.34	10.53
	XLOC_002955	ID_2954	31	0	3.8	-1.47	-1.32
	XLOC_002956	ID_2955	49	0	7.56	7.52	7.03
	XLOC_002957	ID_2956	42	0	3.55	15.07	35.21
	XLOC_002958	ID_2957	42	0	21.88	33.7	40.41
	XLOC_002959	ID_2958	19	0	-9.45	5.06	-6.95
	XLOC_002960	ID_2959	40	0	0.89	3.07	9.41
	XLOC_002961	ID_2960	36	0	139.77	27.55	146.88
	XLOC_002962	ID_2961	0	0	-8.01	-10.04	-6.79
	XLOC_002963	ID_2962	11	0	-12.65	-13.38	-28.15
	XLOC_002964	ID_2963	12	0	-4.54	-4.28	-4.23
	XLOC_002965	ID_2964	40	0	0.16	0.56	11.04
	XLOC_002966	ID_2965	1	0	-9.96	-12.93	-16.33
	XLOC_002967	ID_2966	42	0	3.83	9.31	9.1
	XLOC_002968	ID_2967	5	0	-4.98	-2.53	0.33
	XLOC_002969	ID_2968	18;40	0	0	0.11	1.92
	XLOC_002970	ID_2969	40	0	0.78	3.6	14.35
	XLOC_002972	ID_2971	40	0	0.09	0.43	12.18
	XLOC_002973	ID_2972	40	0	6.97	3.76	25.4
	XLOC_002974	ID_2973	40	0	0.36	2.8	18.97
	XLOC_002975	ID_2974	37	0	1.17	0.22	2.38
	XLOC_002976	ID_2975	12	0	-38.35	-42.09	-48.38
	XLOC_002977	ID_2976	12	0	-2033.12	-2193.28	-2496.38
	XLOC_002979	ID_2978	4	0	-7.76	-4.84	-3.32
	XLOC_002980	ID_2979	5	0	-1.95	-0.89	0.34
	XLOC_002981	ID_2980	29	0	1.23	4.88	3.86
	XLOC_002982	ID_2981	18	0	-9.43	-2.38	34.34
	XLOC_002983	ID_2982	4	0	-5.69	-2.89	-2.18
	XLOC_002984	ID_2983	18	0	-0.46	2.63	20.68
	XLOC_002985	ID_2984	42	0	2.9	14.31	29.16
	XLOC_002986	ID_2985	29	0	0.45	1.53	1.73
	XLOC_002987	ID_2986	12	0	-75.26	-78.78	-82.26
	XLOC_002988	ID_2987	29	0	18.53	45.33	42.98
	XLOC_002989	ID_2988	49	0	19.3	36.4	17.35
	XLOC_002991	ID_2990	42	0	0.18	1.39	2.42
	XLOC_002992	ID_2991	12	0	-18.32	-21.02	-22.06
	XLOC_002993	ID_2992	0	0	-2.63	-3.16	-2.33
	XLOC_002994	ID_2993	41	0	3.96	6.32	-0.5
	XLOC_002995	ID_2994	12	0	-13.28	-15.85	-16.38
	XLOC_002998	ID_2997	4	0	-9.65	-6.54	-6.72
	XLOC_003000	ID_2999	35	0	26.78	-0.72	0.69
	XLOC_003001	ID_3000	26	0	-0.2	-2.61	-18.17
	XLOC_003002	ID_3001	0	0	-24.08	-35.65	-29.74
	XLOC_003004	ID_3003	35	0	29.8	-8.21	-3.68
	XLOC_003005	ID_3004	31	0	18.39	-8.72	-5.28
	XLOC_003006	ID_3005	4	0	-14.71	-10.38	-10.76
	XLOC_003007	ID_3006	40	0	0.24	1.03	20.01
	XLOC_003008	ID_3007	40	0	0.25	1.05	31.5
	XLOC_003009	ID_3008	12	0	-1.67	-1.64	-1.76
	XLOC_003010	ID_3009	18	0	-0.06	0.39	6.57
	XLOC_003011	ID_3010	35	0	88.12	-4.68	-9.75
	XLOC_003012	ID_3011	1	0	-2.36	-2.31	-3.9
	XLOC_003013	ID_3012	12	0	-14.98	-14.23	-14.29
	XLOC_003016	ID_3015	0	0	-4.61	-7.71	-6.37
	XLOC_003017	ID_3016	49	0	7.03	8.84	4.99
	XLOC_003018	ID_3017	44	0	57.58	9.44	-15.81
	XLOC_003019	ID_3018	12	0	-16.54	-13.43	-16.73
	XLOC_003020	ID_3019	41	0	7.35	21.83	-8.05
	XLOC_003021	ID_3020	12	0	-31.58	-34.26	-35.61
	XLOC_003022	ID_3021	12	0	-64.23	-63.7	-74.01
	XLOC_003023	ID_3022	40	0	0.15	0.9	20.14
	XLOC_003024	ID_3023	8	0	-1.2	-5.09	-1.49
	XLOC_003025	ID_3024	49	0	3.31	5.27	5.24
	XLOC_003026	ID_3025	39	0	7.15	9.39	2.13
	XLOC_003029	ID_3028	40	0	0.26	0.1	1.57
	XLOC_003030	ID_3029	0	0	-1.19	-1.82	-1.67
	XLOC_003031	ID_3030	49	0	33.72	45.24	32.49
	XLOC_003032	ID_3031	40	0	0.16	-0.15	3.43
	XLOC_003034	ID_3033	40	0	0	0	3.53
	XLOC_003038	ID_3037	12	0	-3.08	-3.53	-3.59
	XLOC_003040	ID_3039	36	0	13.21	2.83	10.41
	XLOC_003041	ID_3040	34	0	24.87	-7.18	-52.27
	XLOC_003042	ID_3041	44	0	2.67	1.27	0.24
	XLOC_003043	ID_3042	48	0	47.52	59.63	78.31
	XLOC_003044	ID_3043	40	0	0.07	0.09	2.7
	XLOC_003046	ID_3045	44	0	2.51	1.74	-0.47
	XLOC_003047	ID_3046	49	0	74.22	93.59	59.6
	XLOC_003051	ID_3050	42	0	23.88	49.36	50.54
	XLOC_003052	ID_3051	41	0	302.7	682.36	217.11
	XLOC_003053	ID_3052	2	0	-17.7	-16.47	-5.78
	XLOC_003054	ID_3053	40	0	1	0.88	9.47
	XLOC_003055	ID_3054	40	0	0.45	0.24	6.29
	XLOC_003056	ID_3055	28	0	1.68	7.23	1.81
	XLOC_003057	ID_3056	0	0	-1.22	-1.73	-1.33
	XLOC_003058	ID_3057	42	0	10.67	24.28	24.74
	XLOC_003059	ID_3058	42	0	11.53	69.85	110.15
	XLOC_003060	ID_3059	9	0	-11.01	-21.05	-24.23
	XLOC_003061	ID_3060	40	0	0.11	0.19	1.86
	XLOC_003062	ID_3061	39	0	27.04	20.52	-3.61
	XLOC_003063	ID_3062	12	0	-20.31	-22.45	-22.25
	XLOC_003064	ID_3063	4	0	-19.33	-8.66	-7.12
	XLOC_003065	ID_3064	40	0	0.16	0.41	6.55
	XLOC_003066	ID_3065	40	0	0.17	0.27	3.81
	XLOC_003068	ID_3067	48	0	115.72	95.6	157.46
	XLOC_003069	ID_3068	22	0	-1.02	-7.58	-4.34
	XLOC_003070	ID_3069	12	0	-26.51	-27.53	-31.72
	XLOC_003072	ID_3071	23	0	-0.46	-2.01	-2.06
	XLOC_003073	ID_3072	38	0	14.32	7.84	-7.64
	XLOC_003076	ID_3075	26	0	-0.41	0.46	-7.12
	XLOC_003077	ID_3076	49	0	4.66	8.82	5.75
	XLOC_003079	ID_3078	12	0	-1.57	-1.34	-1.18
	XLOC_003080	ID_3079	42	0	4.03	8.22	9.69
	XLOC_003081	ID_3080	12	0	-25.67	-22.31	-24.38
	XLOC_003082	ID_3081	1	0	-9.73	-13.19	-17.09
	XLOC_003083	ID_3082	34	0	1.25	-0.86	-2.49
	XLOC_003084	ID_3083	39	0	12.45	14.78	-0.45
	XLOC_003085	ID_3084	42	0	6.59	12.28	15.66
	XLOC_003087	ID_3086	40	0	0	0.04	2.55
	XLOC_003088	ID_3087	40	0	0.01	0.32	1.68
	XLOC_003090	ID_3089	40	0	0.08	0.27	3.01
	XLOC_003092	ID_3091	40	0	0.03	0.36	3.04
	XLOC_003093	ID_3092	45	0	14.38	8.56	6.04
	XLOC_003094	ID_3093	42	0	0.68	1.19	1.31
	XLOC_003095	ID_3094	20	0	-0.64	1.13	-0.01
	XLOC_003096	ID_3095	23	0	-1.36	-38.28	-52.75
	XLOC_003098	ID_3097	12	0	-13.65	-17.07	-16.14
	XLOC_003099	ID_3098	35	0	47.65	0.44	0.59
	XLOC_003100	ID_3099	18	0	-11.86	31.7	654.34
	XLOC_003101	ID_3100	40	0	0	0.17	1.17
	XLOC_003102	ID_3101	18	0	0	0.25	4.25
	XLOC_003103	ID_3102	18	0	0	0.3	1.43
	XLOC_003106	ID_3105	12	0	-26.98	-30.84	-31.56
	XLOC_003107	ID_3106	49	0	3.98	10.33	6.91
	XLOC_003108	ID_3107	12	0	-63.32	-69.59	-74.65
	XLOC_003109	ID_3108	6	0	-6.04	-0.93	-2.37
	XLOC_003112	ID_3111	1	0	-26.25	-27.39	-39.07
	XLOC_003113	ID_3112	12	0	-24.34	-27.65	-28.96
	XLOC_003114	ID_3113	47	0	17.05	17.49	8.51
	XLOC_003115	ID_3114	44	0	1.08	0.27	-0.38
	XLOC_003117	ID_3116	44	0	41.81	21.19	-2.33
	XLOC_003118	ID_3117	9	0	-5.01	-8.86	-14.34
	XLOC_003119	ID_3118	30	0	0.61	8.35	2.94
	XLOC_003120	ID_3119	40	0	0.15	0.18	1.17
	XLOC_003121	ID_3120	40	0	0.16	0.01	1.07
	XLOC_003127	ID_3126	40	0	0.29	1.64	8.02
	XLOC_003128	ID_3127	16	0	-1.98	-0.46	-2.61
	XLOC_003133	ID_3132	29	0	0.08	1.3	1.01
	XLOC_003135	ID_3134	18	0	-0.16	-0.09	2.09
	XLOC_003139	ID_3138	18	0	-0.84	1.01	3.67
	XLOC_003140	ID_3139	28	0	0	1.24	0.2
	XLOC_003141	ID_3140	40	0	0	0	92.37
	XLOC_003145	ID_3144	42	0	0	0.86	1.88
	XLOC_003146	ID_3145	18	0	0	0.29	1.14
	XLOC_003149	ID_3148	12	0	-1.3	-1.25	-1.42
	XLOC_003150	ID_3149	12	0	-2.16	-2.16	-2.16
	XLOC_003151	ID_3150	40	0	0.36	0.26	1.2
	XLOC_003153	ID_3152	18	0	0	1.45	7.06
	XLOC_003154	ID_3153	30	0	0.29	2.07	1.31
	XLOC_003155	ID_3154	28	0	0.33	1.1	0.27
	XLOC_003157	ID_3156	30	0	1.02	4.63	1.64
	XLOC_003160	ID_3159	18;40	0	0	0	3.45
	XLOC_003162	ID_3161	35	0	1.42	0.07	0.34
	XLOC_003170	ID_3169	40	0	0.47	0.19	1.87
	XLOC_003171	ID_3170	39	0	3.88	4.3	0.41
	XLOC_003172	ID_3171	45	0	1.28	1.06	1.04
	XLOC_003173	ID_3172	35	0	5.55	0	1.12
	XLOC_003175	ID_3174	40	0	1.04	0.69	1.85
	XLOC_003186	ID_3185	42	0	0	2.75	5.36
	XLOC_003191	ID_3190	31	0	4.5	-2.73	-2.73
	XLOC_003192	ID_3191	29	0	-0.17	0.96	1.66
	XLOC_003195	ID_3194	40	0	0.65	0.63	1.93
	XLOC_003196	ID_3195	29	0	0.26	1.12	1.1
	XLOC_003197	ID_3196	29	0	0.46	1.26	1.11
	XLOC_003199	ID_3198	12	0	-6.25	-9.34	-9.34
	XLOC_003200	ID_3199	37	0	0.77	0.09	1.42
	XLOC_003202	ID_3201	35	0	2.31	0.27	0.48
	XLOC_003203	ID_3202	35	0	3.2	0.01	0.53
	XLOC_003204	ID_3203	18	0	0	0.36	2.33
	XLOC_003206	ID_3205	35	0	9.27	0.7	0
	XLOC_003208	ID_3207	47	0	3.72	4.84	2.26
	XLOC_003210	ID_3209	18	0	-0.04	-0.05	3.85
	XLOC_003211	ID_3210	40	0	0.06	0.09	1.05
	XLOC_003212	ID_3211	40	0	0.81	0.67	6.58
	XLOC_003214	ID_3213	18;40	0	0	0	1
	XLOC_003216	ID_3215	18	0	0	0	6.95
	XLOC_003225	ID_3224	12	0	-1.16	-1.24	-1.12
	XLOC_003226	ID_3225	37	0	1.03	0.43	2.22
	XLOC_003227	ID_3226	40	0	0	0	1.6
	XLOC_003229	ID_3228	49	0	3.64	7.23	4.11
	XLOC_003233	ID_3232	43	0	6.85	1.23	2.32
	XLOC_003242	ID_3241	42	0	2.33	5.29	7.19
	XLOC_003249	ID_3248	35	0	299.96	57.92	12.74
	XLOC_003250	ID_3249	40	0	0.73	0.95	10.25
	XLOC_003257	ID_3256	40	0	0.47	0.84	2.47
	XLOC_003258	ID_3257	48	0	1.85	2.11	3.69
	XLOC_003261	ID_3260	37	0	6.01	2.46	12.11
	XLOC_003262	ID_3261	42	0	1.28	2.41	2.61
	XLOC_003264	ID_3263	49	0	2.61	3.57	2.58
	XLOC_003265	ID_3264	46	0	3.06	1.83	2.36
	XLOC_003266	ID_3265	42	0	0.14	1.78	3.02
	XLOC_003270	ID_3269	42	0	1.9	6.55	8.47
	XLOC_003276	ID_3275	35	0	1.43	-0.13	0.05
	XLOC_003278	ID_3277	42	0	3.12	5.87	7.97
	XLOC_003279	ID_3278	40	0	0.01	0.06	1.21
	XLOC_003280	ID_3279	44	0	52.6	31.15	2.28
	XLOC_003286	ID_3285	35	0	2.98	0	0
	XLOC_003290	ID_3289	46	0	1.1	0.46	0.89
	XLOC_003291	ID_3290	35	0	1.85	0.44	0.21
	XLOC_003300	ID_3299	35	0	3.29	0.34	0.44
	XLOC_003314	ID_3313	18	0	-1.77	-1.24	4.82
	XLOC_003315	ID_3314	12	0	-25.71	-26.22	-27.64
	XLOC_003316	ID_3315	14	0	-0.92	-0.74	1.15
	XLOC_003318	ID_3317	5	0	-4.77	-2.55	0.36
	XLOC_003319	ID_3318	30	0	2.93	8.61	3.39
	XLOC_003320	ID_3319	40	0	41.5	72.86	154.82
	XLOC_003321	ID_3320	40	0	1.04	3.52	17.77
	XLOC_003322	ID_3321	12	0	-12.13	-12.99	-12.22
	XLOC_003326	ID_3325	0	0	-2.3	-3.44	-2.08
	XLOC_003327	ID_3326	28	0	0.46	1.38	0.48
	XLOC_003329	ID_3328	36	0	1.05	0.23	1.27
	XLOC_003331	ID_3330	12	0	-11	-12.77	-13.91
	XLOC_003332	ID_3331	21	0	-2.24	4.75	3.28
	XLOC_003333	ID_3332	12	0	-2.35	-3.62	-3.62
	XLOC_003334	ID_3333	3	0	-6.62	-4.41	-7.59
	XLOC_003335	ID_3334	44	0	21.85	13.18	1.58
	XLOC_003339	ID_3338	35	0	19.09	-3.75	-9.11
	XLOC_003341	ID_3340	35	0	1.41	0.03	0.08
	XLOC_003343	ID_3342	35	0	75.41	-3.46	-16.59
	XLOC_003344	ID_3343	45	0	4.55	1.15	1.76
	XLOC_003349	ID_3348	18	0	0	0	1.29
	XLOC_003350	ID_3349	37	0	0.41	0	1.07
	XLOC_003355	ID_3354	3	0	-5.37	-4.07	-5.93
	XLOC_003356	ID_3355	9	0	-0.63	-0.76	-1.41
	XLOC_003357	ID_3356	12	0	-2.37	-2.75	-2.62
	XLOC_003364	ID_3363	37	0	1.36	0.42	3.73
	XLOC_003368	ID_3367	1	0	-10.49	-11.95	-21.81
	XLOC_003369	ID_3368	12	0	-8.26	-8.66	-8.7
	XLOC_003370	ID_3369	2	0	-5.29	-4.13	-3.28
	XLOC_003371	ID_3370	3	0	-7.85	-3.64	-9.46
	XLOC_003372	ID_3371	23	0	3.27	-21.81	-26.79
	XLOC_003373	ID_3372	23	0	-0.21	-3.15	-3.99
	XLOC_003374	ID_3373	11	0	-6.18	-8.39	-16.53
	XLOC_003375	ID_3374	15	0	-11.42	-4.83	-26.19
	XLOC_003376	ID_3375	1	0	-52.65	-71.54	-76.88
	XLOC_003377	ID_3376	43	0	4.65	1.01	2.91
	XLOC_003378	ID_3377	1	0	-29.29	-30.18	-37.41
	XLOC_003379	ID_3378	15	0	-35.59	22.38	-77.17
	XLOC_003380	ID_3379	41	0	86.99	119.99	24.68
	XLOC_003381	ID_3380	49	0	1.85	3.42	1.95
	XLOC_003382	ID_3381	9	0	-2.03	-3.29	-3.4
	XLOC_003383	ID_3382	40	0	1.36	0.9	4.64
	XLOC_003384	ID_3383	35	0	19.3	0.8	1.27
	XLOC_003385	ID_3384	45	0	1.29	0.46	0.68
	XLOC_003387	ID_3386	45	0	2	1.39	1.02
	XLOC_003388	ID_3387	42	0	1.69	4.61	10.2
	XLOC_003390	ID_3389	48	0	1.47	1.46	1.86
	XLOC_003391	ID_3390	29	0	1.08	3.26	3.01
	XLOC_003392	ID_3391	42	0	1.38	5.81	7.99
	XLOC_003393	ID_3392	12	0	-3.23	-3.49	-3.43
	XLOC_003394	ID_3393	46	0	4.8	3.71	5.04
	XLOC_003396	ID_3395	12	0	-3.41	-3.59	-4.07
	XLOC_003398	ID_3397	45	0	25.98	11.21	8.88
	XLOC_003399	ID_3398	11	0	-31.09	-20.2	-79.32
	XLOC_003400	ID_3399	45	0	2.63	0.88	1.22
	XLOC_003401	ID_3400	49	0	17.84	20.27	15.62
	XLOC_003402	ID_3401	40	0	0.3	1.38	8.62
	XLOC_003403	ID_3402	37	0	3.58	1.08	10.18
	XLOC_003404	ID_3403	12	0	-6.89	-8.26	-7.6
	XLOC_003405	ID_3404	0	0	-7.62	-14.39	-7.97
	XLOC_003408	ID_3407	42	0	3.26	12.07	19.45
	XLOC_003409	ID_3408	41	0	0.44	1.09	0.24
	XLOC_003410	ID_3409	12	0	-31.45	-37.2	-37.56
	XLOC_003411	ID_3410	42	0	35.37	95.63	132.33
	XLOC_003412	ID_3411	40	0	0.35	2.91	13.06
	XLOC_003413	ID_3412	47	0	4.15	5.54	1.67
	XLOC_003414	ID_3413	9	0	-1.41	-3.4	-3.7
	XLOC_003417	ID_3416	40	0	0.2	0.13	3.97
	XLOC_003418	ID_3417	40	0	0.06	0.26	4.26
	XLOC_003420	ID_3419	35	0	2.27	-0.13	-0.32
	XLOC_003421	ID_3420	42	0	6.91	15.9	29.83
	XLOC_003422	ID_3421	40	0	0.06	0.09	2.65
	XLOC_003423	ID_3422	9	0	-3.06	-7.6	-13.12
	XLOC_003424	ID_3423	18	0	-8.82	9.56	23.68
	XLOC_003425	ID_3424	3	0	-12.36	-4.54	-10.6
	XLOC_003426	ID_3425	12	0	-8.56	-7.89	-6.8
	XLOC_003427	ID_3426	12	0	-43.76	-45.04	-46.21
	XLOC_003428	ID_3427	12	0	-19	-19.08	-20.91
	XLOC_003429	ID_3428	1	0	-19.21	-14.32	-22.15
	XLOC_003430	ID_3429	45	0	251.12	130.86	97.1
	XLOC_003431	ID_3430	12	0	-30.99	-39.87	-40.47
	XLOC_003432	ID_3431	12	0	-14.29	-14.14	-15.98
	XLOC_003433	ID_3432	44	0	188	68.94	2.97
	XLOC_003434	ID_3433	29	0	-3.98	12.25	22.69
	XLOC_003435	ID_3434	49	0	61.08	94.93	59.69
	XLOC_003436	ID_3435	42	0	12.78	28.04	35.84
	XLOC_003437	ID_3436	12	0	-3.51	-3.36	-3.55
	XLOC_003438	ID_3437	12	0	-1.49	-1.58	-1.64
	XLOC_003439	ID_3438	1	0	-1.64	-1.94	-2.26
	XLOC_003440	ID_3439	47	0	36.34	29.54	25.16
	XLOC_003443	ID_3442	1	0	-15.7	-18.01	-22.99
	XLOC_003444	ID_3443	40	0	0.11	0.73	13.72
	XLOC_003445	ID_3444	40	0	0.24	0.78	8.31
	XLOC_003446	ID_3445	40	0	0.14	0.29	3.11
	XLOC_003447	ID_3446	34	0	73.17	-72.62	-216.16
	XLOC_003448	ID_3447	12	0	-80.06	-90.02	-97.96
	XLOC_003449	ID_3448	31	0	2.34	-1.33	-1.31
	XLOC_003450	ID_3449	12	0	-5.27	-7.17	-7.04
	XLOC_003451	ID_3450	4	0	-8.14	-4.03	-4.77
	XLOC_003452	ID_3451	12	0	-56.19	-58.94	-63.72
	XLOC_003453	ID_3452	12	0	-13.19	-14.69	-15.12
	XLOC_003455	ID_3454	42	0	6.15	16.46	22.57
	XLOC_003456	ID_3455	1	0	-1.28	-1.25	-2.07
	XLOC_003458	ID_3457	0	0	-3.62	-4.45	-2.96
	XLOC_003459	ID_3458	2	0	-3.67	-3.03	-2.47
	XLOC_003460	ID_3459	12	0	-16.88	-16.65	-18.79
	XLOC_003461	ID_3460	12	0	-27.52	-25.76	-30.4
	XLOC_003462	ID_3461	12	0	-22.89	-23.54	-25.91
	XLOC_003463	ID_3462	12	0	-32.12	-30.46	-32.22
	XLOC_003464	ID_3463	42	0	6.1	30.3	51.8
	XLOC_003465	ID_3464	18;40	0	0	0	1.79
	XLOC_003467	ID_3466	12	0	-42.38	-45.38	-51.69
	XLOC_003468	ID_3467	42	0	4.41	9.22	9.76
	XLOC_003470	ID_3469	3	0	-16.4	-10.7	-14.1
	XLOC_003471	ID_3470	9	0	-6.94	-10.44	-12.49
	XLOC_003472	ID_3471	49	0	10.66	14.95	9.59
	XLOC_003473	ID_3472	12	0	-150.54	-155.31	-154.41
	XLOC_003474	ID_3473	28	0	-0.15	4.83	1.12
	XLOC_003475	ID_3474	40	0	0.07	0.18	1.38
	XLOC_003476	ID_3475	6	0	-8.11	-1.81	-5.66
	XLOC_003477	ID_3476	37	0	4.83	-4.76	15.57
	XLOC_003478	ID_3477	40	0	3.67	4.08	8.12
	XLOC_003479	ID_3478	39	0	2.87	3.38	-0.55
	XLOC_003480	ID_3479	1	0	-69.23	-87.45	-110.13
	XLOC_003481	ID_3480	31	0	7.38	-14.52	-17.15
	XLOC_003482	ID_3481	41	0	19.64	41.09	12.56
	XLOC_003483	ID_3482	12	0	-14.7	-17.31	-16.13
	XLOC_003484	ID_3483	23	0	-0.06	-15.69	-20.23
	XLOC_003485	ID_3484	0	0	-1.81	-4.41	-3.07
	XLOC_003487	ID_3486	12	0	-15.92	-14.59	-17.67
	XLOC_003490	ID_3489	49	0	58.08	59.52	52.06
	XLOC_003491	ID_3490	40	0	0.62	1.1	10.08
	XLOC_003492	ID_3491	29	0	1.16	18.61	17.38
	XLOC_003495	ID_3494	1	0	-16.72	-16.6	-24.16
	XLOC_003496	ID_3495	9	0	-3.68	-6.44	-9.02
	XLOC_003501	ID_3500	31	0	13.85	-5.05	-7.17
	XLOC_003503	ID_3502	37	0	0.37	0	1.44
	XLOC_003504	ID_3503	14	0	-1.71	-1.54	0.9
	XLOC_003505	ID_3504	42	0	51.79	93.3	128.41
	XLOC_003506	ID_3505	12	0	-1.64	-1.71	-1.66
	XLOC_003507	ID_3506	49	0	44.55	86.48	77.73
	XLOC_003508	ID_3507	45	0	13.63	5.16	9.12
	XLOC_003509	ID_3508	13	0	-16.92	-13.68	-3.75
	XLOC_003510	ID_3509	6	0	-19.73	6.17	-8.1
	XLOC_003511	ID_3510	42	0	10.92	22.5	30.97
	XLOC_003512	ID_3511	12	0	-41.27	-33.79	-38.29
	XLOC_003513	ID_3512	1	0	-27.93	-22.14	-33.26
	XLOC_003514	ID_3513	12	0	-36.62	-35.23	-39.55
	XLOC_003515	ID_3514	37	0	0.38	-0.18	1.3
	XLOC_003516	ID_3515	12	0	-39.94	-38.6	-43.86
	XLOC_003517	ID_3516	12	0	-81.42	-93.09	-100.52
	XLOC_003518	ID_3517	5	0	-8.92	-6.61	-1.76
	XLOC_003519	ID_3518	41	0	4.01	13.81	-3.21
	XLOC_003520	ID_3519	7	0	-21.72	13.05	32.86
	XLOC_003521	ID_3520	30	0	0.85	5.81	4.15
	XLOC_003522	ID_3521	1	0	-25.68	-26.63	-38.11
	XLOC_003523	ID_3522	2	0	-13.51	-12.92	-9.35
	XLOC_003524	ID_3523	49	0	26.39	45.16	42.76
	XLOC_003525	ID_3524	44	0	0.95	0.29	-0.48
	XLOC_003526	ID_3525	40	0	4.35	16.5	59.38
	XLOC_003527	ID_3526	49	0	2.5	3.88	2.85
	XLOC_003528	ID_3527	46	0	12.37	9.25	10.65
	XLOC_003529	ID_3528	40	0	0.02	0.61	10.24
	XLOC_003530	ID_3529	42	0	2.14	7.64	15.55
	XLOC_003531	ID_3530	18	0	-0.19	-0.17	1.12
	XLOC_003532	ID_3531	12	0	-28.97	-28.63	-32.6
	XLOC_003533	ID_3532	46	0	17.03	5.74	15.14
	XLOC_003534	ID_3533	18	0	-14.43	-5.17	26.07
	XLOC_003536	ID_3535	40	0	0.68	0.52	1.68
	XLOC_003537	ID_3536	35	0	8.97	1.17	1.97
	XLOC_003538	ID_3537	14	0	-0.06	-0.31	1.96
	XLOC_003539	ID_3538	40	0	0.37	1.11	17.86
	XLOC_003540	ID_3539	35	0	7.05	0.49	-0.87
	XLOC_003541	ID_3540	40	0	0.63	0.39	3.52
	XLOC_003543	ID_3542	45	0	155.49	99.03	82.97
	XLOC_003544	ID_3543	9	0	-19.9	-30.24	-40.45
	XLOC_003545	ID_3544	47	0	11.23	8.25	4.31
	XLOC_003546	ID_3545	40	0	12.94	30.85	96.07
	XLOC_003547	ID_3546	12	0	-31.31	-33.78	-36.92
	XLOC_003551	ID_3550	28	0	0.16	1.6	0.26
	XLOC_003552	ID_3551	41	0	0.73	1.2	0.22
	XLOC_003553	ID_3552	30	0	0.19	1.13	0.78
	XLOC_003554	ID_3553	45	0	1.5	0.56	0.55
	XLOC_003555	ID_3554	39	0	1.14	1.42	0.31
	XLOC_003556	ID_3555	49	0	0.78	1.95	0.86
	XLOC_003563	ID_3562	44	0	2.02	1.03	0.01
	XLOC_003567	ID_3566	42	0	0	3.37	6.58
	XLOC_003568	ID_3567	42	0	0	0.54	1.06
	XLOC_003569	ID_3568	28	0	0	4.59	0.34
	XLOC_003570	ID_3569	42	0	1.43	3.56	6.94
	XLOC_003571	ID_3570	42	0	1.89	4.7	4.59
	XLOC_003572	ID_3571	29	0	0	1.25	1.46
	XLOC_003574	ID_3573	49	0	12.17	24.25	16.64
	XLOC_003575	ID_3574	47	0	7.11	7.5	5.48
	XLOC_003576	ID_3575	42	0	0.44	1.45	1.94
	XLOC_003582	ID_3581	42	0	11.32	22.14	24.55
	XLOC_003583	ID_3582	40	0	1.51	2.78	5.91
	XLOC_003588	ID_3587	36	0	1.12	0.27	1.04
	XLOC_003590	ID_3589	40	0	0	1.49	8.71
	XLOC_003594	ID_3593	40	0	0	0.44	2.07
	XLOC_003595	ID_3594	18	0	-0.08	-0.07	1.7
	XLOC_003596	ID_3595	12	0	-20.41	-19.15	-20.6
	XLOC_003597	ID_3596	40	0	6.81	7.05	23.63
	XLOC_003599	ID_3598	42	0	4.18	12.42	13.69
	XLOC_003600	ID_3599	9	0	-6.46	-12.66	-12.23
	XLOC_003601	ID_3600	4	0	-16.85	-9.64	-11.5
	XLOC_003602	ID_3601	31	0	3.16	-0.88	-2.51
	XLOC_003606	ID_3605	47	0	1.77	1.68	1.31
	XLOC_003607	ID_3606	12	0	-7.22	-9.5	-9.73
	XLOC_003608	ID_3607	18	0	-0.02	-0.02	3.32
	XLOC_003609	ID_3608	35	0	10.24	1.22	2.69
	XLOC_003610	ID_3609	5	0	-4.21	-2.89	-0.16
	XLOC_003611	ID_3610	12	0	-4.14	-4.5	-4.36
	XLOC_003612	ID_3611	47	0	28.86	41.96	14.11
	XLOC_003613	ID_3612	49	0	17.59	19.51	16.34
	XLOC_003614	ID_3613	28	0	8.59	36.19	12.06
	XLOC_003615	ID_3614	12	0	-45.93	-44.25	-54.25
	XLOC_003618	ID_3617	1	0	-8.68	-9.87	-13.64
	XLOC_003619	ID_3618	12	0	-19.9	-16.68	-16.68
	XLOC_003620	ID_3619	0	0	-1.89	-4.28	-3.63
	XLOC_003625	ID_3624	12	0	-38.93	-45.36	-45.54
	XLOC_003626	ID_3625	42	0	2.14	10.69	21.12
	XLOC_003628	ID_3627	48	0	19.68	24.1	36.48
	XLOC_003629	ID_3628	12	0	-14.14	-15.3	-15.96
	XLOC_003632	ID_3631	1	0	-25.83	-16.62	-37.53
	XLOC_003633	ID_3632	12	0	-11.62	-11.85	-12.48
	XLOC_003634	ID_3633	37	0	1.71	-0.71	3.5
	XLOC_003635	ID_3634	40	0	0.31	0.91	5.43
	XLOC_003638	ID_3637	2	0	-5.23	-4.01	-3.06
	XLOC_003639	ID_3638	40	0	0.1	0.83	4.13
	XLOC_003640	ID_3639	5	0	-12.43	-8.4	-1.36
	XLOC_003641	ID_3640	28	0	-0.54	6.92	0.4
	XLOC_003642	ID_3641	15	0	-24.63	-0.47	-38.82
	XLOC_003644	ID_3643	11	0	-2.08	-3.97	-8.54
	XLOC_003645	ID_3644	42	0	10.67	18.63	19.58
	XLOC_003646	ID_3645	12	0	-21.64	-20.95	-18.62
	XLOC_003647	ID_3646	4	0	-22.75	-16.55	-16.13
	XLOC_003648	ID_3647	18	0	-0.06	0.49	1.15
	XLOC_003649	ID_3648	29	0	0.01	6.76	8.12
	XLOC_003650	ID_3649	12	0	-1.16	-1.04	-1.22
	XLOC_003651	ID_3650	1	0	-5.39	-6.07	-8.06
	XLOC_003652	ID_3651	40	0	0.89	4.65	46.01
	XLOC_003653	ID_3652	18	0	-0.07	0.16	4.28
	XLOC_003654	ID_3653	35	0	2.1	0.17	0.27
	XLOC_003655	ID_3654	40	0	0.04	0.33	2.93
	XLOC_003656	ID_3655	12	0	-75.03	-60.19	-68.54
	XLOC_003657	ID_3656	9	0	-7.66	-14.28	-15.17
	XLOC_003660	ID_3659	35	0	1.48	0.06	0.19
	XLOC_003661	ID_3660	40	0	0.31	1.25	4.02
	XLOC_003662	ID_3661	12	0	-33.16	-32.07	-33.52
	XLOC_003666	ID_3665	49	0	30.05	57.23	41.34
	XLOC_003667	ID_3666	12	0	-14.84	-17.6	-19.53
	XLOC_003668	ID_3667	40	0	0.3	0.64	10.15
	XLOC_003673	ID_3672	22	0	1.19	-4.44	-1.72
	XLOC_003674	ID_3673	35	0	2.01	0.22	-0.3
	XLOC_003675	ID_3674	12	0	-1.44	-1.46	-1.35
	XLOC_003678	ID_3677	42	0	1.27	1.64	2.83
	XLOC_003680	ID_3679	18	0	-0.35	0.14	9.57
	XLOC_003681	ID_3680	3	0	-123.68	-82.63	-106.02
	XLOC_003682	ID_3681	18	0	-0.15	0.25	6.89
	XLOC_003683	ID_3682	8	0	-1.46	-4.08	-1.45
	XLOC_003684	ID_3683	40	0	1.69	8.99	45.35
	XLOC_003686	ID_3685	42	0	28.03	74.02	112.1
	XLOC_003687	ID_3686	14	0	-0.85	-0.78	1.31
	XLOC_003689	ID_3688	1	0	-302.83	-352.85	-594.09
	XLOC_003694	ID_3693	31	0	0.61	-0.62	-0.29
	XLOC_003696	ID_3695	35	0	1.65	0.3	0.44
	XLOC_003699	ID_3698	18;40	0	0	0	2.97
	XLOC_003701	ID_3700	44	0	1.64	0.67	0.29
	XLOC_003702	ID_3701	12	0	-5.74	-5.74	-5.74
	XLOC_003704	ID_3703	12	0	-1.05	-1.31	-1.25
	XLOC_003706	ID_3705	35	0	797.61	-22.84	8.57
	XLOC_003708	ID_3707	12	0	-29.68	-35.84	-39.73
	XLOC_003709	ID_3708	30	0	3.4	17.72	7.29
	XLOC_003710	ID_3709	28	0	1.66	7.55	1.92
	XLOC_003711	ID_3710	35	0	5.32	-0.04	0.48
	XLOC_003712	ID_3711	9	0	-0.33	-1.48	-1.94
	XLOC_003718	ID_3717	41	0	0.89	1.91	0.45
	XLOC_003725	ID_3724	49	0	3.41	6.69	2.37
	XLOC_003726	ID_3725	40	0	0	0	1.56
	XLOC_003730	ID_3729	28	0	1.91	11.53	1.44
	XLOC_003735	ID_3734	28	0	0.8	2.73	0.45
	XLOC_003738	ID_3737	35	0	41.93	11.34	3.58
	XLOC_003744	ID_3743	12	0	-2.8	-3.07	-3.19
	XLOC_003758	ID_3757	12	0	-2.13	-2.13	-2.13
	XLOC_003759	ID_3758	30	0	0.59	1.95	0.95
	XLOC_003760	ID_3759	47	0	1.07	0.84	0.28
	XLOC_003761	ID_3760	44	0	2.56	1.05	-0.31
	XLOC_003781	ID_3780	12	0	-3.52	-3.56	-3.71
	XLOC_003785	ID_3784	0	0	-0.74	-1.18	-0.99
	XLOC_003786	ID_3785	12	0	-2.21	-2.29	-2.45
	XLOC_003793	ID_3792	12	0	-7.39	-8.06	-8.13
	XLOC_003795	ID_3794	35	0	24.72	-0.49	0.14
	XLOC_003802	ID_3801	44	0	28.28	11.71	4.35
	XLOC_003803	ID_3802	37	0	4.54	-6.48	26.97
	XLOC_003804	ID_3803	49	0	1.96	2.14	2.06
	XLOC_003806	ID_3805	12	0	-17.48	-16.72	-18.99
	XLOC_003807	ID_3806	43	0	2.47	-0.33	1.48
	XLOC_003817	ID_3816	40	0	0.09	0.45	10.7
	XLOC_003818	ID_3817	45	0	3.5	2.51	2.33
	XLOC_003819	ID_3818	12	0	-7.09	-5.88	-7.42
	XLOC_003820	ID_3819	31	0	3.55	-1.68	-1.55
	XLOC_003821	ID_3820	35	0	22.39	0	0
	XLOC_003825	ID_3824	12	0	-7.1	-7.53	-7.79
	XLOC_003828	ID_3827	46	0	3.15	1.64	3.04
	XLOC_003829	ID_3828	49	0	21	27.18	24.21
	XLOC_003830	ID_3829	35	0	1.11	0.06	0.09
	XLOC_003831	ID_3830	43	0	2.25	0.28	1.62
	XLOC_003832	ID_3831	41	0	1.23	2.34	0.61
	XLOC_003833	ID_3832	47	0	1.2	1.22	0.53
	XLOC_003834	ID_3833	44	0	16.88	7.9	1.05
	XLOC_003835	ID_3834	33	0	7.02	-10.38	5.75
	XLOC_003838	ID_3837	46	0	10.03	6.83	12.45
	XLOC_003839	ID_3838	35	0	38.07	1.95	1.39
	XLOC_003841	ID_3840	12	0	-15.13	-15.64	-18.49
	XLOC_003843	ID_3842	35	0	3.91	-0.19	0.09
	XLOC_003847	ID_3846	18	0	-0.33	0.16	1.54
	XLOC_003848	ID_3847	18	0	-0.25	-0.1	1.17
	XLOC_003849	ID_3848	18	0	0	0.22	2.25
	XLOC_003850	ID_3849	14	0	-0.45	-0.32	0.98
	XLOC_003852	ID_3851	31	0	0.77	-0.78	-0.78
	XLOC_003853	ID_3852	35	0	3.44	0.08	0.34
	XLOC_003854	ID_3853	35	0	17.3	3.91	1.27
	XLOC_003855	ID_3854	35	0	1.1	0.07	0.07
	XLOC_003856	ID_3855	45	0	1.28	0.53	0.43
	XLOC_003857	ID_3856	35	0	3.38	0	0.78
	XLOC_003858	ID_3857	35	0	1.36	0	0.28
	XLOC_003859	ID_3858	35	0	1.51	0.01	0.01
	XLOC_003860	ID_3859	35	0	1.29	0.23	0.41
	XLOC_003861	ID_3860	43	0	1.4	0.13	0.44
	XLOC_003862	ID_3861	43	0	1.04	0	0.32
	XLOC_003863	ID_3862	35	0	1.25	0.16	0.21
	XLOC_003864	ID_3863	43	0	1.34	0.25	0.84
	XLOC_003866	ID_3865	45	0	2.91	0.73	0.93
	XLOC_003867	ID_3866	43	0	0.96	-0.1	0.38
	XLOC_003870	ID_3869	35	0	1.18	0.17	0.01
	XLOC_003876	ID_3875	49	0	1.33	2.89	2.55
	XLOC_003877	ID_3876	43	0	5.5	0.76	2.23
	XLOC_003878	ID_3877	44	0	1.15	0.75	-0.14
	XLOC_003882	ID_3881	44	0	1.77	0.68	0.26
	XLOC_003883	ID_3882	44	0	15.34	6.04	-2.42
	XLOC_003884	ID_3883	3	0	-20.61	-15.68	-22.07
	XLOC_003885	ID_3884	1	0	-16.32	-21.27	-25.03
	XLOC_003886	ID_3885	29	0	0.97	8.98	7.52
	XLOC_003887	ID_3886	12	0	-40.13	-43.9	-48.19
	XLOC_003889	ID_3888	1	0	-0.75	-1.05	-1.12
	XLOC_003890	ID_3889	12	0	-11.86	-12.71	-13.42
	XLOC_003891	ID_3890	42	0	0.61	1.25	2.5
	XLOC_003892	ID_3891	42	0	9.85	14.78	20.16
	XLOC_003893	ID_3892	31	0	1.86	-1.31	-1.03
	XLOC_003894	ID_3893	11	0	-5.37	-4.95	-12.36
	XLOC_003895	ID_3894	46	0	1.92	1.12	1.62
	XLOC_003896	ID_3895	12	0	-40.08	-42.65	-45.77
	XLOC_003900	ID_3899	47	0	1.84	1.49	0.61
	XLOC_003901	ID_3900	45	0	2.78	1.43	1.33
	XLOC_003903	ID_3902	23	0	0.54	-4.25	-4.68
	XLOC_003904	ID_3903	42	0	5.44	13.67	29.61
	XLOC_003905	ID_3904	40	0	0.39	0.22	1.43
	XLOC_003907	ID_3906	31	0	1.04	-1.44	-0.8
	XLOC_003908	ID_3907	12	0	-6.59	-6.89	-8.21
	XLOC_003910	ID_3909	42	0	10.71	17.77	19.11
	XLOC_003911	ID_3910	48	0	4.17	4.69	5.71
	XLOC_003912	ID_3911	40	0	2.28	4.36	43.55
	XLOC_003913	ID_3912	42	0	13.6	56.04	90.19
	XLOC_003914	ID_3913	36	0	1.99	0	1.64
	XLOC_003915	ID_3914	40	0	0.35	0.69	5.29
	XLOC_003918	ID_3917	29	0	179.74	487.11	460.85
	XLOC_003920	ID_3919	35	0	7.9	0.93	1.55
	XLOC_003921	ID_3920	35	0	9.49	2.43	2.38
	XLOC_003923	ID_3922	37	0	0.75	0.15	1.3
	XLOC_003924	ID_3923	43	0	1.36	0.28	0.47
	XLOC_003925	ID_3924	49	0	7.49	13.52	10.31
	XLOC_003928	ID_3927	41	0	18.53	41.15	6.07
	XLOC_003929	ID_3928	42	0	0.54	1.21	1.18
	XLOC_003934	ID_3933	12	0	-19.4	-17.95	-21.31
	XLOC_003935	ID_3934	12	0	-18.44	-17.99	-15.71
	XLOC_003936	ID_3935	40	0	0.17	0.52	7.48
	XLOC_003937	ID_3936	12	0	-33.25	-39.97	-34.33
	XLOC_003938	ID_3937	42	0	4.78	9.05	12.08
	XLOC_003939	ID_3938	12	0	-9.97	-10.82	-9.79
	XLOC_003940	ID_3939	12	0	-921.65	-971.6	-1058.75
	XLOC_003941	ID_3940	15	0	-3.68	-0.49	-5.12
	XLOC_003944	ID_3943	19	0	-14.81	17.24	-12.29
	XLOC_003945	ID_3944	12	0	-51.89	-54.03	-57.18
	XLOC_003947	ID_3946	12	0	-17.78	-17.32	-15.76
	XLOC_003948	ID_3947	42	0	5.23	27.04	36.83
	XLOC_003949	ID_3948	40	0	0.73	4.54	19.73
	XLOC_003951	ID_3950	21	0	-6.06	5.38	7.94
	XLOC_003955	ID_3954	12	0	-52.01	-44.81	-52.28
	XLOC_003956	ID_3955	12	0	-19.23	-20.99	-21.96
	XLOC_003957	ID_3956	35	0	1.78	-0.05	0.4
	XLOC_003958	ID_3957	35	0	1.6	-0.42	0.06
	XLOC_003960	ID_3959	8	0	-1.18	-4.39	-2.32
	XLOC_003961	ID_3960	12	0	-38.59	-41.35	-42.54
	XLOC_003962	ID_3961	11	0	-1.42	-1.26	-2.78
	XLOC_003964	ID_3963	3	0	-16.55	-11.26	-15.38
	XLOC_003965	ID_3964	12	0	-27.9	-28.2	-30.28
	XLOC_003966	ID_3965	31	0	1.54	-0.84	-1.24
	XLOC_003968	ID_3967	40	0	0.21	0.55	5.87
	XLOC_003969	ID_3968	35	0	8.8	1.55	0.87
	XLOC_003970	ID_3969	40	0	0.71	2.4	7.36
	XLOC_003973	ID_3972	49	0	8.29	14.73	13
	XLOC_003975	ID_3974	39	0	1.21	1.13	0.14
	XLOC_003976	ID_3975	40	0	0.12	0.26	1.03
	XLOC_003977	ID_3976	42	0	0	4.15	7.03
	XLOC_003984	ID_3983	40	0	0	0.62	1.8
	XLOC_003985	ID_3984	40	0	0.04	0.07	1.06
	XLOC_003987	ID_3986	42	0	1.35	2.8	3.27
	XLOC_003990	ID_3989	9	0	-5.01	-8.11	-10.18
	XLOC_003991	ID_3990	31	0	1.13	-0.52	-0.38
	XLOC_003998	ID_3997	40	0	1.65	2.54	7.24
	XLOC_003999	ID_3998	42	0	1.79	5.19	10.13
	XLOC_004000	ID_3999	40	0	3.72	3.08	16.54
	XLOC_004001	ID_4000	18	0	-0.88	0.15	1.79
	XLOC_004002	ID_4001	42	0	3.44	5.66	7.61
	XLOC_004009	ID_4008	18	0	0	1.1	4.65
	XLOC_004011	ID_4010	49	0	0.76	1.59	0.73
	XLOC_004013	ID_4012	46	0	1.45	0.88	1.68
	XLOC_004014	ID_4013	28	0	29.32	117.4	3.95
	XLOC_004020	ID_4019	28	0	-0.19	1.27	-0.26
	XLOC_004024	ID_4023	28	0	0.42	3.21	0.14
	XLOC_004025	ID_4024	28	0	1.25	4.66	0.36
	XLOC_004027	ID_4026	35	0	2.64	0	0
	XLOC_004028	ID_4027	40	0	0.75	1.31	2.82
	XLOC_004030	ID_4029	40	0	0.07	0.3	1.82
	XLOC_004031	ID_4030	30	0	0.34	1.48	0.52
	XLOC_004032	ID_4031	35	0	59.38	1.91	-0.3
	XLOC_004033	ID_4032	49	0	12.33	20.01	10.99
	XLOC_004034	ID_4033	34	0	22.93	4.42	-40
	XLOC_004035	ID_4034	47	0	2.53	3.1	1.3
	XLOC_004036	ID_4035	12	0	-26.16	-26.67	-29.55
	XLOC_004037	ID_4036	18	0	-0.22	-0.24	1.4
	XLOC_004038	ID_4037	35	0	5.5	-0.01	0.03
	XLOC_004039	ID_4038	12	0	-7.73	-10.42	-9.9
	XLOC_004042	ID_4041	40	0	0.14	1	2.73
	XLOC_004043	ID_4042	49	0	29.69	41.51	31.83
	XLOC_004044	ID_4043	49	0	9.54	14.34	11.2
	XLOC_004045	ID_4044	40	0	0.12	0.45	8.8
	XLOC_004049	ID_4048	18;40	0	0	0.35	1.7
	XLOC_004050	ID_4049	37	0	0.42	0	1.01
	XLOC_004052	ID_4051	30	0	14	85.21	31.38
	XLOC_004053	ID_4052	49	0	0.76	1.36	1.14
	XLOC_004057	ID_4056	40	0	0.09	0.12	2.86
	XLOC_004058	ID_4057	39	0	9.09	6.89	0.72
	XLOC_004059	ID_4058	39	0	261.03	227.18	42.43
	XLOC_004061	ID_4060	2	0	-1.47	-1.27	-0.69
	XLOC_004065	ID_4064	48	0	1.16	1.25	1.66
	XLOC_004067	ID_4066	48	0	3.32	4.04	5.08
	XLOC_004069	ID_4068	42	0	4.73	8.46	10.25
	XLOC_004072	ID_4071	47	0	5.68	5.41	1.81
	XLOC_004074	ID_4073	35	0	19.05	4.33	0.9
	XLOC_004076	ID_4075	18;40	0	0	0.08	1.52
	XLOC_004078	ID_4077	40	0	0.06	0.14	1.06
	XLOC_004079	ID_4078	37	0	0.61	0.11	2.45
	XLOC_004080	ID_4079	47	0	4.76	5.96	1.48
	XLOC_004084	ID_4083	48	0	1.91	1.63	2.11
	XLOC_004092	ID_4091	40	0	2.16	1.31	3.93
	XLOC_004093	ID_4092	38	0	0.95	0.58	-0.55
	XLOC_004094	ID_4093	39	0	78.72	67.52	17.68
	XLOC_004097	ID_4096	42	0	6.16	13.89	16.72
	XLOC_004101	ID_4100	47	0	8.66	9.81	4.65
	XLOC_004102	ID_4101	36	0	0.94	0.05	1.27
	XLOC_004103	ID_4102	30	0	0.37	1.52	0.74
	XLOC_004104	ID_4103	30	0	0.88	2.54	1.38
	XLOC_004105	ID_4104	38	0	1.82	1.6	-1.34
	XLOC_004107	ID_4106	49	0	0.9	1.1	0.65
	XLOC_004109	ID_4108	49	0	347.66	903.69	402.3
	XLOC_004111	ID_4110	12	0	-3.95	-4.03	-3.35
	XLOC_004115	ID_4114	41	0	2.07	3.61	1.17
	XLOC_004125	ID_4124	42	0	1.56	3.38	3.92
	XLOC_004130	ID_4129	41	0	7.7	15.94	3.11
	XLOC_004139	ID_4138	40	0	0	0	38.54
	XLOC_004144	ID_4143	40	0	0.11	0.09	1.49
	XLOC_004147	ID_4146	19	0	-3.09	2.54	-2.34
	XLOC_004148	ID_4147	18	0	0	0.18	1.13
	XLOC_004150	ID_4149	39	0	264.34	204.09	57.12
	XLOC_004152	ID_4151	42	0	5.56	13.9	21.95
	XLOC_004153	ID_4152	12	0	-11.8	-10.63	-9.57
	XLOC_004154	ID_4153	12	0	-25.38	-27.54	-28.92
	XLOC_004157	ID_4156	1	0	-18.79	-15.84	-24.93
	XLOC_004158	ID_4157	12	0	-3.23	-2.62	-2.86
	XLOC_004159	ID_4158	12	0	-54.14	-51.17	-40.3
	XLOC_004161	ID_4160	12	0	-13.81	-14.08	-14.87
	XLOC_004162	ID_4161	42	0	2.66	4.79	6.04
	XLOC_004163	ID_4162	37	0	2.48	1.09	3.65
	XLOC_004166	ID_4165	40	0	0.08	0.47	10.83
	XLOC_004167	ID_4166	40	0	2.52	10.09	34.94
	XLOC_004169	ID_4168	28	0	0.96	6.91	2.01
	XLOC_004171	ID_4170	28	0	0.97	4.81	0.72
	XLOC_004173	ID_4172	1	0	-47.79	-53.78	-64.58
	XLOC_004176	ID_4175	12	0	-15.89	-13.66	-16.63
	XLOC_004177	ID_4176	29	0	0.02	0.98	1.18
	XLOC_004178	ID_4177	0	0	-22.93	-28.67	-17.22
	XLOC_004180	ID_4179	37	0	0.77	0.23	1.21
	XLOC_004181	ID_4180	35	0	24.35	6.83	2
	XLOC_004182	ID_4181	42	0	1.87	8.05	14.68
	XLOC_004188	ID_4187	29	0	4.35	50.55	61.15
	XLOC_004190	ID_4189	5	0	-4.05	-1.45	-0.58
	XLOC_004191	ID_4190	29	0	-1.94	5.72	10.87
	XLOC_004192	ID_4191	3	0	-7.18	-3.41	-6.98
	XLOC_004193	ID_4192	12	0	-16.05	-17.24	-19.22
	XLOC_004194	ID_4193	3	0	-6.62	-3.48	-8.37
	XLOC_004196	ID_4195	40	0	0.98	3.98	28.05
	XLOC_004198	ID_4197	40	0	0.12	0	1.39
	XLOC_004199	ID_4198	41	0	16.27	25.11	4.75
	XLOC_004200	ID_4199	1	0	-57.08	-60.21	-74.23
	XLOC_004201	ID_4200	40	0	0.03	0.03	1.97
	XLOC_004203	ID_4202	47	0	2.88	2.77	1.34
	XLOC_004204	ID_4203	35	0	3.61	-0.32	-0.4
	XLOC_004207	ID_4206	48	0	6.59	6.38	7.41
	XLOC_004208	ID_4207	41	0	2.74	5.46	0.85
	XLOC_004211	ID_4210	44	0	45.82	27.97	-2.89
	XLOC_004212	ID_4211	14	0	-0.72	-0.72	0.96
	XLOC_004214	ID_4213	40	0	0	0	1.45
	XLOC_004215	ID_4214	12	0	-5.08	-5.31	-5.4
	XLOC_004216	ID_4215	49	0	1.39	3.65	2.85
	XLOC_004219	ID_4218	40	0	0.05	0.62	12.61
	XLOC_004220	ID_4219	40	0	0.22	1.03	5.38
	XLOC_004221	ID_4220	42	0	3.27	11.49	14.98
	XLOC_004222	ID_4221	12	0	-5.48	-6.1	-6.02
	XLOC_004224	ID_4223	40	0	1.65	7.67	71.41
	XLOC_004226	ID_4225	35	0	4709.09	-0.69	47.07
	XLOC_004227	ID_4226	30	0	0.55	1.89	1.33
	XLOC_004228	ID_4227	43	0	2.54	-0.39	1.02
	XLOC_004229	ID_4228	28	0	1.56	6.58	0.29
	XLOC_004239	ID_4238	42	0	0.64	2.37	3.7
	XLOC_004241	ID_4240	40	0	0.06	-0.17	1.86
	XLOC_004242	ID_4241	12	0	-28.13	-30.09	-30.99
	XLOC_004243	ID_4242	40	0	0.06	0.3	2.62
	XLOC_004245	ID_4244	39	0	14.49	18.68	0.95
	XLOC_004249	ID_4248	42	0	0.65	6.15	9.89
	XLOC_004250	ID_4249	45	0	1.05	0.27	0.43
	XLOC_004254	ID_4253	18	0	-0.04	0.61	3.64
	XLOC_004255	ID_4254	12	0	-17.3	-17.32	-17.56
	XLOC_004256	ID_4255	30	0	34.37	137.4	52.22
	XLOC_004257	ID_4256	35	0	1.48	0	0
	XLOC_004262	ID_4261	16	0	-0.74	0.09	-1
	XLOC_004270	ID_4269	12	0	-2.16	-2.84	-2.84
	XLOC_004273	ID_4272	12	0	-1.9	-2.1	-2
	XLOC_004275	ID_4274	49	0	1.92	2.41	2.29
	XLOC_004283	ID_4282	12	0	-1	-1.02	-1.14
	XLOC_004285	ID_4284	1	0	-9.92	-8.01	-12.59
	XLOC_004286	ID_4285	12	0	-13.13	-13.56	-13.25
	XLOC_004287	ID_4286	41	0	9.71	18.23	3.36
	XLOC_004288	ID_4287	44	0	15.58	6	0.97
	XLOC_004289	ID_4288	35	0	15.62	-1.96	-4.11
	XLOC_004290	ID_4289	12	0	-14.64	-15.79	-16.77
	XLOC_004291	ID_4290	42	0	0	0.55	1.15
	XLOC_004292	ID_4291	17	0	-8.54	0.05	1.27
	XLOC_004293	ID_4292	12	0	-20.29	-15.87	-19.11
	XLOC_004294	ID_4293	0	0	-4.89	-8.54	-5.69
	XLOC_004295	ID_4294	9	0	-1.33	-2.6	-4.96
	XLOC_004296	ID_4295	20	0	-2.33	1.79	-0.39
	XLOC_004298	ID_4297	9	0	-10.59	-22.81	-24.65
	XLOC_004299	ID_4298	43	0	1.17	0.09	0.82
	XLOC_004300	ID_4299	35	0	230.73	22.22	11.98
	XLOC_004301	ID_4300	12	0	-16.39	-15.82	-12.79
	XLOC_004303	ID_4302	35	0	22.55	2.75	1.96
	XLOC_004304	ID_4303	35	0	15.39	1.25	0.23
	XLOC_004305	ID_4304	35	0	15.76	1.67	2.5
	XLOC_004307	ID_4306	35	0	42.93	2.7	10.92
	XLOC_004311	ID_4310	0	0	-2.77	-3.92	-3.32
	XLOC_004312	ID_4311	30	0	1.44	4.01	2.88
	XLOC_004313	ID_4312	40	0	0.06	0.14	2.2
	XLOC_004314	ID_4313	47	0	1.56	1.32	1.27
	XLOC_004315	ID_4314	11	0	-30.66	-28.47	-69.37
	XLOC_004316	ID_4315	12	0	-7.91	-6.48	-7.66
	XLOC_004317	ID_4316	40	0	0.6	0.8	1.83
	XLOC_004318	ID_4317	28	0	1.78	10.7	3.35
	XLOC_004321	ID_4320	22	0	0.26	-1.06	-0.57
	XLOC_004322	ID_4321	35	0	26.46	-1.8	-4.43
	XLOC_004323	ID_4322	12	0	-8.36	-9.35	-10.18
	XLOC_004324	ID_4323	4	0	-16.65	-9.53	-10.56
	XLOC_004325	ID_4324	12	0	-2.94	-2.99	-2.68
	XLOC_004326	ID_4325	2	0	-1.84	-1.87	-0.92
	XLOC_004327	ID_4326	18;40	0	0	0	1.56
	XLOC_004329	ID_4328	42	0	11.25	19.35	22.73
	XLOC_004331	ID_4330	6	0	-2.65	-0.81	-1.63
	XLOC_004334	ID_4333	3	0	-5.18	-1.39	-3.94
	XLOC_004337	ID_4336	2	0	-6.02	-5.9	-3.08
	XLOC_004338	ID_4337	44	0	30.19	16.94	-1.35
	XLOC_004339	ID_4338	40	0	0.22	0.25	1.26
	XLOC_004342	ID_4341	12	0	-1.41	-1.43	-1.57
	XLOC_004343	ID_4342	42	0	2.21	10.04	13.13
	XLOC_004344	ID_4343	39	0	5.25	4.17	0.86
	XLOC_004349	ID_4348	12	0	-577.36	-584.54	-660.19
	XLOC_004350	ID_4349	18	0	-7.47	10	31.66
	XLOC_004351	ID_4350	45	0	453.22	174.94	107.91
	XLOC_004352	ID_4351	0	0	-3.84	-5.83	-3.85
	XLOC_004353	ID_4352	19	0	-6.98	4.1	-8.44
	XLOC_004354	ID_4353	29	0	0	2.17	2.81
	XLOC_004355	ID_4354	7	0	-7.65	-1.87	2.9
	XLOC_004356	ID_4355	28	0	0.32	3.06	0.76
	XLOC_004357	ID_4356	28	0	0.89	4.59	1.45
	XLOC_004358	ID_4357	39	0	8.19	7.44	0.72
	XLOC_004359	ID_4358	36	0	2.85	0.75	2.85
	XLOC_004362	ID_4361	30	0	1.13	5.77	3.64
	XLOC_004363	ID_4362	30	0	1.52	10.7	7.04
	XLOC_004366	ID_4365	29	0	5.28	21.23	20.43
	XLOC_004368	ID_4367	49	0	2.03	5.48	3.31
	XLOC_004376	ID_4375	46	0	4.66	1.34	4.3
	XLOC_004377	ID_4376	46	0	7.44	5.54	7.91
	XLOC_004379	ID_4378	28	0	0.36	1.68	0.28
	XLOC_004380	ID_4379	11	0	-1.36	-0.98	-3.52
	XLOC_004384	ID_4383	42	0	4.58	8.78	11.33
	XLOC_004385	ID_4384	12	0	-9.91	-8.88	-10.13
	XLOC_004387	ID_4386	12	0	-3.84	-4.19	-4.19
	XLOC_004388	ID_4387	4	0	-13.62	-5.12	-4.11
	XLOC_004390	ID_4389	12	0	-33.57	-35.4	-36.04
	XLOC_004391	ID_4390	12	0	-8.03	-9.15	-7.92
	XLOC_004392	ID_4391	12	0	-17.26	-18.05	-18.6
	XLOC_004393	ID_4392	12	0	-2.06	-1.74	-1.91
	XLOC_004394	ID_4393	12	0	-3.92	-3.87	-3.88
	XLOC_004399	ID_4398	35	0	1.99	0.04	0.21
	XLOC_004403	ID_4402	12	0	-5.1	-5.61	-6.09
	XLOC_004404	ID_4403	35	0	4.11	0	0
	XLOC_004409	ID_4408	35	0	24.68	0.75	-0.1
	XLOC_004411	ID_4410	40	0	0.04	0.07	1.01
	XLOC_004412	ID_4411	40	0	0.26	1.14	9.17
	XLOC_004428	ID_4427	4	0	-21.08	-10.92	-13.9
	XLOC_004431	ID_4430	37	0	0.68	-0.15	1.84
	XLOC_004433	ID_4432	45	0	2.94	2.28	1.94
	XLOC_004438	ID_4437	32	0	0.87	-1.11	-0.39
	XLOC_004439	ID_4438	16	0	-1.67	-0.3	-1.47
	XLOC_004440	ID_4439	40	0	1.19	1.98	4.16
	XLOC_004442	ID_4441	30	0	5.9	16.95	10.94
	XLOC_004443	ID_4442	12	0	-1.42	-1.23	-1.55
	XLOC_004444	ID_4443	40	0	0.38	0.78	2.99
	XLOC_004448	ID_4447	42	0	0.34	1.99	4.71
	XLOC_004453	ID_4452	18	0	-0.25	0.04	3.38
	XLOC_004454	ID_4453	18	0	-0.09	0.57	2.85
	XLOC_004468	ID_4467	42	0	0.57	0.86	1.07
	XLOC_004469	ID_4468	37	0	0.95	0.32	1.28
	XLOC_004470	ID_4469	40	0	0.46	0.37	1.15
	XLOC_004471	ID_4470	42	0	0.68	1.04	1.43
	XLOC_004473	ID_4472	30	0	0.76	4.02	2.11
	XLOC_004474	ID_4473	30	0	0	8.79	2.86
	XLOC_004475	ID_4474	29	0	0.26	1.75	1.71
	XLOC_004476	ID_4475	28	0	0.97	2.67	0.78
	XLOC_004478	ID_4477	30	0	0.45	2.59	0.87
	XLOC_004479	ID_4478	28	0	0.46	2.79	0.62
	XLOC_004480	ID_4479	42	0	1.25	3.11	3.92
	XLOC_004481	ID_4480	42	0	0.48	0.69	1.35
	XLOC_004482	ID_4481	29	0	3.78	18.8	15.3
	XLOC_004485	ID_4484	0	0	-0.77	-1.38	-0.64
	XLOC_004497	ID_4496	40	0	0.03	0.14	1.16
	XLOC_004498	ID_4497	37	0	0.4	0.13	1.02
	XLOC_004504	ID_4503	5	0	-1.84	-0.83	0.13
	XLOC_004508	ID_4507	49	0	0.97	1.73	0.78
	XLOC_004511	ID_4510	30	0	2.72	11.26	7.33
	XLOC_004512	ID_4511	28	0	1.43	15.41	3.47
	XLOC_004521	ID_4520	28	0	0.18	1.29	0.37
	XLOC_004523	ID_4522	28	0	0	3.61	0.32
	XLOC_004527	ID_4526	35	0	59.66	0	0
	XLOC_004532	ID_4531	18;40	0	0	0	3.91
	XLOC_004533	ID_4532	18;40	0	0	0.15	1.48
	XLOC_004557	ID_4556	42	0	0.86	1.15	2.1
	XLOC_004560	ID_4559	36	0	1.67	0.04	1.91
	XLOC_004562	ID_4561	47	0	1.2	1.22	0.75
	XLOC_004563	ID_4562	44	0	2.78	1.27	0.26
	XLOC_004564	ID_4563	40	0	0	0	1.54
	XLOC_004565	ID_4564	42	0	0.53	1.32	1.29
	XLOC_004569	ID_4568	23	0	0.22	-0.9	-0.91
	XLOC_004573	ID_4572	29	0	1.7	4.06	3.67
	XLOC_004574	ID_4573	45	0	12.84	5.3	5.07
	XLOC_004575	ID_4574	37	0	1.35	0.62	2.08
	XLOC_004576	ID_4575	40	0	0.02	0.12	1.33
	XLOC_004579	ID_4578	47	0	13.44	17.03	7.92
	XLOC_004581	ID_4580	48	0	0.92	0.94	1.68
	XLOC_004582	ID_4581	25	0	0.91	-1.09	2.06
	XLOC_004584	ID_4583	14	0	-0.36	-0.36	1.29
	XLOC_004587	ID_4586	35	0	1.69	0.1	0.21
	XLOC_004591	ID_4590	45	0	3.57	2.15	1.31
	XLOC_004592	ID_4591	35	0	2.98	0.82	0.6
	XLOC_004597	ID_4596	42	0	0.27	1.49	2.63
	XLOC_004600	ID_4599	35	0	1.14	-0.38	-0.38
	XLOC_004607	ID_4606	42	0	34.84	202.26	305.3
	XLOC_004608	ID_4607	34	0	6.22	-9.65	-27.98
	XLOC_004609	ID_4608	47	0	26.03	22	18.04
	XLOC_004610	ID_4609	45	0	15.48	10.97	9.43
	XLOC_004611	ID_4610	39	0	113.77	112.83	29.11
	XLOC_004613	ID_4612	47	0	80.21	85.2	37.75
	XLOC_004614	ID_4613	16	0	-4.65	0.02	-3.89
	XLOC_004616	ID_4615	47	0	11.3	15.68	4.9
	XLOC_004617	ID_4616	47	0	10.06	13.18	5.66
	XLOC_004618	ID_4617	48	0	3.29	2.59	4.26
	XLOC_004619	ID_4618	35	0	36.49	-0.31	-6.13
	XLOC_004620	ID_4619	40	0	0.1	0.11	1.87
	XLOC_004621	ID_4620	40	0	0.34	1.02	6.54
	XLOC_004622	ID_4621	12	0	-14.05	-14.94	-13.16
	XLOC_004623	ID_4622	1	0	-6.33	-5.28	-8.26
	XLOC_004624	ID_4623	35	0	2.82	0.85	0.48
	XLOC_004625	ID_4624	46	0	3.37	1.84	3
	XLOC_004626	ID_4625	3	0	-25.97	-11.42	-28.89
	XLOC_004628	ID_4627	12	0	-15.42	-17.39	-16.16
	XLOC_004629	ID_4628	1	0	-12.87	-13.47	-16.77
	XLOC_004630	ID_4629	12	0	-24.08	-22.94	-24.84
	XLOC_004631	ID_4630	40	0	0.18	0.56	14.21
	XLOC_004633	ID_4632	40	0	0.16	0	1.91
	XLOC_004634	ID_4633	40	0	0.02	0.11	1.7
	XLOC_004635	ID_4634	1	0	-74.08	-69.76	-99.97
	XLOC_004636	ID_4635	23	0	0.16	-1.67	-2.06
	XLOC_004637	ID_4636	49	0	41.45	62.02	31.92
	XLOC_004639	ID_4638	40	0	0.31	1.32	3.16
	XLOC_004640	ID_4639	18	0	-0.55	-0.13	2.75
	XLOC_004641	ID_4640	12	0	-47.42	-42.17	-40.65
	XLOC_004643	ID_4642	12	0	-14.34	-14.83	-17.27
	XLOC_004644	ID_4643	42	0	0.39	3.48	7.44
	XLOC_004645	ID_4644	40	0	0.42	0.44	3.85
	XLOC_004647	ID_4646	29	0	3.76	17.14	16.11
	XLOC_004648	ID_4647	12	0	-23.58	-18.97	-22.27
	XLOC_004649	ID_4648	31	0	2.99	-3.06	-2.69
	XLOC_004650	ID_4649	48	0	20.61	28.68	35.24
	XLOC_004651	ID_4650	18	0	0	0.41	1.17
	XLOC_004652	ID_4651	4	0	-25.02	-15.72	-17.34
	XLOC_004653	ID_4652	48	0	19.68	23.89	35.08
	XLOC_004654	ID_4653	35	0	6.18	-1.74	-1.79
	XLOC_004655	ID_4654	49	0	6.99	15.18	13.5
	XLOC_004657	ID_4656	12	0	-22.64	-18.5	-23.82
	XLOC_004658	ID_4657	12	0	-56.88	-65.66	-71.43
	XLOC_004659	ID_4658	2	0	-16.76	-13.59	-8.07
	XLOC_004660	ID_4659	18;40	0	0	0	1.15
	XLOC_004661	ID_4660	18;40	0	0	0.06	2.16
	XLOC_004662	ID_4661	47	0	14.76	10.72	4.72
	XLOC_004663	ID_4662	21	0	-3.25	7.49	4.97
	XLOC_004664	ID_4663	1	0	-2.05	-1.81	-2.7
	XLOC_004665	ID_4664	12	0	-24.97	-26.1	-28.99
	XLOC_004666	ID_4665	3	0	-16.65	-6.02	-18.56
	XLOC_004667	ID_4666	1	0	-7.77	-7.23	-9.25
	XLOC_004668	ID_4667	9	0	-4.33	-10.52	-15.12
	XLOC_004669	ID_4668	35	0	5.17	1.22	0.42
	XLOC_004670	ID_4669	1	0	-28.53	-31.68	-37.06
	XLOC_004671	ID_4670	1	0	-11.21	-12.67	-20.51
	XLOC_004672	ID_4671	37	0	1.02	0.18	2.64
	XLOC_004673	ID_4672	12	0	-58.89	-57.02	-53.98
	XLOC_004674	ID_4673	37	0	0.92	0.19	2.79
	XLOC_004675	ID_4674	12	0	-28.67	-21.6	-24.24
	XLOC_004676	ID_4675	48	0	11.17	17.78	18.92
	XLOC_004677	ID_4676	40	0	0.1	0.2	4.59
	XLOC_004678	ID_4677	40	0	0.09	0.13	1.2
	XLOC_004679	ID_4678	18	0	0	0	1.58
	XLOC_004681	ID_4680	43	0	1.42	0.12	0.47
	XLOC_004683	ID_4682	8	0	-3.99	-8.8	-2.71
	XLOC_004684	ID_4683	27	0	-0.07	0.97	-1.43
	XLOC_004685	ID_4684	21	0	-1.47	1.49	1.93
	XLOC_004687	ID_4686	1	0	-21.29	-21.47	-26.41
	XLOC_004688	ID_4687	40	0	0.01	0.24	3.88
	XLOC_004689	ID_4688	40	0	0.05	0.12	2.91
	XLOC_004690	ID_4689	42	0	0.82	1.36	2.37
	XLOC_004694	ID_4693	40	0	0	0	2.08
	XLOC_004695	ID_4694	40	0	0	0.08	2.38
	XLOC_004701	ID_4700	42	0	1.02	2.12	2.07
	XLOC_004702	ID_4701	44	0	3.49	1.09	0.18
	XLOC_004703	ID_4702	42	0	2.64	3.86	6.76
	XLOC_004704	ID_4703	18	0	-0.04	0.01	1.12
	XLOC_004706	ID_4705	40	0	0.07	0.05	7.78
	XLOC_004713	ID_4712	40	0	0.16	0	1.29
	XLOC_004714	ID_4713	40	0	0.17	0.28	1.72
	XLOC_004715	ID_4714	45	0	1.29	0.42	0.39
	XLOC_004716	ID_4715	37	0	3.79	-3.27	27.53
	XLOC_004717	ID_4716	30	0	0.25	1.05	0.53
	XLOC_004718	ID_4717	16	0	-4.3	-0.42	-4.32
	XLOC_004720	ID_4719	14	0	-0.52	-0.45	0.85
	XLOC_004721	ID_4720	13	0	-1.74	-2.21	0.25
	XLOC_004723	ID_4722	20	0	-0.69	0.47	-0.31
	XLOC_004724	ID_4723	12	0	-1.24	-1.26	-1.09
	XLOC_004726	ID_4725	35	0	1.18	0.22	0.14
	XLOC_004728	ID_4727	45	0	14.99	6.43	7.37
	XLOC_004730	ID_4729	14	0	-1.14	-1.14	0.69
	XLOC_004733	ID_4732	12	0	-1.21	-1.21	-1.21
	XLOC_004734	ID_4733	43	0	1.22	0.02	0.39
	XLOC_004738	ID_4737	40	0	0.2	0.7	2.01
	XLOC_004740	ID_4739	45	0	24.37	17.32	13.65
	XLOC_004746	ID_4745	47	0	12.96	13.31	4.34
	XLOC_004747	ID_4746	42	0	14.7	32.48	32.55
	XLOC_004748	ID_4747	12	0	-16.07	-16.78	-16.72
	XLOC_004749	ID_4748	12	0	-109.05	-116.88	-120.58
	XLOC_004751	ID_4750	42	0	1.27	6.04	11.19
	XLOC_004752	ID_4751	28	0	-3.94	42.58	-2.78
	XLOC_004753	ID_4752	12	0	-32.85	-37.83	-33.93
	XLOC_004758	ID_4757	12	0	-5.8	-5.96	-4.56
	XLOC_004759	ID_4758	12	0	-2.6	-2.73	-2.21
	XLOC_004763	ID_4762	12	0	-21.01	-15	-16.13
	XLOC_004764	ID_4763	12	0	-3.41	-4.37	-4.37
	XLOC_004765	ID_4764	34	0	1.05	-2.05	-6.77
	XLOC_004766	ID_4765	12	0	-25.83	-26.02	-24.42
	XLOC_004768	ID_4767	40	0	0.29	0.11	1.25
	XLOC_004769	ID_4768	40	0	0.21	0.86	10.19
	XLOC_004770	ID_4769	40	0	0.07	1.22	4.21
	XLOC_004771	ID_4770	4	0	-19.46	-11.16	-10.39
	XLOC_004773	ID_4772	40	0	0.09	0.03	1.38
	XLOC_004774	ID_4773	40	0	0.01	0.04	2.04
	XLOC_004775	ID_4774	47	0	20.2	16.83	9.28
	XLOC_004776	ID_4775	12	0	-18.45	-19.36	-20.02
	XLOC_004777	ID_4776	18	0	-2.19	1.59	25.79
	XLOC_004780	ID_4779	35	0	1.12	0	0
	XLOC_004782	ID_4781	42	0	1.83	9.55	16.97
	XLOC_004783	ID_4782	42	0	1.99	2.98	3.71
	XLOC_004784	ID_4783	29	0	2.94	12.24	10.99
	XLOC_004788	ID_4787	48	0	127.37	121.76	136.72
	XLOC_004789	ID_4788	42	0	9.18	31.82	46.17
	XLOC_004790	ID_4789	7	0	-9.6	-1.66	5.42
	XLOC_004792	ID_4791	48	0	7.95	10.96	12.3
	XLOC_004793	ID_4792	39	0	5.92	6.83	1.14
	XLOC_004794	ID_4793	12	0	-23.34	-24.66	-25.28
	XLOC_004795	ID_4794	1	0	-22.04	-20.77	-40.8
	XLOC_004796	ID_4795	42	0	0.62	2.26	3.35
	XLOC_004797	ID_4796	40	0	0.26	1.27	4
	XLOC_004798	ID_4797	40	0	0.42	4.67	64.7
	XLOC_004799	ID_4798	28	0	-1.22	27.73	4.18
	XLOC_004800	ID_4799	49	0	25.94	51.74	37.49
	XLOC_004801	ID_4800	19	0	-6.9	7.18	-8.3
	XLOC_004802	ID_4801	49	0	13.32	21.93	19.32
	XLOC_004803	ID_4802	12	0	-13.43	-9.81	-11.25
	XLOC_004804	ID_4803	27	0	2.81	8.45	-3.26
	XLOC_004805	ID_4804	3	0	-11.37	-6.49	-10.01
	XLOC_004806	ID_4805	30	0	-1.72	18.01	9.11
	XLOC_004807	ID_4806	44	0	11.86	5.14	0.27
	XLOC_004808	ID_4807	44	0	13.43	5.77	3.23
	XLOC_004809	ID_4808	12	0	-15.75	-12.68	-14.37
	XLOC_004811	ID_4810	18	0	-3.77	5.25	11.14
	XLOC_004812	ID_4811	15	0	-4.36	-1.57	-8.61
	XLOC_004813	ID_4812	40	0	0.24	0.29	1.19
	XLOC_004814	ID_4813	3	0	-8.2	-5.91	-9.39
	XLOC_004815	ID_4814	40	0	0.24	0.17	1.58
	XLOC_004816	ID_4815	47	0	313	320.1	196.97
	XLOC_004817	ID_4816	12	0	-27.38	-23.1	-30.69
	XLOC_004818	ID_4817	44	0	198.3	65.06	11.15
	XLOC_004819	ID_4818	40	0	0.11	0.7	55.11
	XLOC_004820	ID_4819	9	0	-6.83	-10.76	-13.27
	XLOC_004821	ID_4820	49	0	39.51	38.65	38.56
	XLOC_004822	ID_4821	40	0	0.39	1.21	14.69
	XLOC_004824	ID_4823	4	0	-30.43	-20.3	-14.28
	XLOC_004825	ID_4824	40	0	0.18	0.32	1.09
	XLOC_004826	ID_4825	40	0	0.25	0.17	1.9
	XLOC_004827	ID_4826	40	0	1.17	6.32	15.6
	XLOC_004828	ID_4827	48	0	15.35	18.73	20.98
	XLOC_004829	ID_4828	12	0	-9.17	-10.83	-9.12
	XLOC_004830	ID_4829	21	0	-16.41	22.24	36.51
	XLOC_004831	ID_4830	5	0	-23.45	-14.06	0.87
	XLOC_004832	ID_4831	40	0	0.14	0.39	2.36
	XLOC_004835	ID_4834	9	0	-0.45	-1.39	-2.36
	XLOC_004836	ID_4835	1	0	-18.61	-23.81	-26.14
	XLOC_004837	ID_4836	3	0	-10.94	-7.26	-8.7
	XLOC_004838	ID_4837	13	0	-6.19	-4.99	1.96
	XLOC_004839	ID_4838	49	0	112.62	250.8	178.34
	XLOC_004843	ID_4842	40	0	0.1	0	1.57
	XLOC_004844	ID_4843	35	0	24.72	4.08	1.1
	XLOC_004845	ID_4844	45	0	17.71	12.58	8.46
	XLOC_004846	ID_4845	46	0	1.9	0.74	2.02
	XLOC_004847	ID_4846	47	0	185.76	225.13	132.66
	XLOC_004848	ID_4847	12	0	-28.39	-25.56	-31.04
	XLOC_004849	ID_4848	12	0	-2.11	-2.42	-1.99
	XLOC_004850	ID_4849	42	0	9.09	23.68	25.32
	XLOC_004851	ID_4850	5	0	-15.33	-6.54	3.72
	XLOC_004852	ID_4851	12	0	-15.41	-16.71	-15.91
	XLOC_004853	ID_4852	12	0	-10.66	-10.77	-12.91
	XLOC_004855	ID_4854	35	0	22.77	3.31	1.01
	XLOC_004857	ID_4856	35	0	7.49	-0.92	-0.53
	XLOC_004861	ID_4860	44	0	2.85	2.13	0.68
	XLOC_004862	ID_4861	12	0	-7.56	-7.01	-7.85
	XLOC_004867	ID_4866	23	0	-2.02	-6.4	-6.48
	XLOC_004868	ID_4867	4	0	-7.12	-2.96	-4.03
	XLOC_004870	ID_4869	2	0	-20.35	-20.28	-7.22
	XLOC_004871	ID_4870	40	0	0.17	0.65	4.29
	XLOC_004873	ID_4872	40	0	0.44	0.84	13.71
	XLOC_004874	ID_4873	35	0	12.76	0.88	2.11
	XLOC_004875	ID_4874	26	0	3.13	5.77	-14.24
	XLOC_004876	ID_4875	2	0	-37.36	-35.23	-25.95
	XLOC_004877	ID_4876	47	0	261.45	239.24	218.65
	XLOC_004878	ID_4877	4	0	-3.72	-2.18	-2.2
	XLOC_004879	ID_4878	4	0	-15.43	-9.15	-7.85
	XLOC_004880	ID_4879	9	0	-9.39	-13.73	-24.27
	XLOC_004881	ID_4880	34	0	43.42	-13.01	-53.7
	XLOC_004883	ID_4882	18	0	-0.23	0.22	20.82
	XLOC_004884	ID_4883	40	0	0.41	1.11	19.07
	XLOC_004885	ID_4884	40	0	2.45	7.04	16.49
	XLOC_004886	ID_4885	35	0	20.05	4.37	1.2
	XLOC_004887	ID_4886	35	0	11.46	3.36	1.5
	XLOC_004888	ID_4887	49	0	40	50.84	39.2
	XLOC_004889	ID_4888	40	0	2.11	13.78	34.81
	XLOC_004891	ID_4890	6	0	-4.8	-0.75	-3.15
	XLOC_004892	ID_4891	40	0	0.02	0.12	1.05
	XLOC_004893	ID_4892	40	0	1.16	3.57	8.28
	XLOC_004895	ID_4894	40	0	1.53	4.12	60.4
	XLOC_004896	ID_4895	29	0	0.1	17.43	17.67
	XLOC_004897	ID_4896	45	0	106.77	51.07	40.45
	XLOC_004898	ID_4897	4	0	-26.96	-14.65	-12.55
	XLOC_004899	ID_4898	42	0	1.64	3.86	7.25
	XLOC_004900	ID_4899	12	0	-97.05	-98.27	-81.43
	XLOC_004901	ID_4900	35	0	21.11	4.14	1
	XLOC_004902	ID_4901	29	0	-0.75	2.96	2.07
	XLOC_004903	ID_4902	31	0	3.4	-2.46	-5.04
	XLOC_004904	ID_4903	18	0	-5.73	-2.19	4.49
	XLOC_004905	ID_4904	26	0	-1.28	-4.99	-19.84
	XLOC_004906	ID_4905	49	0	3.12	6.69	6.1
	XLOC_004907	ID_4906	42	0	1.5	3.87	8.52
	XLOC_004908	ID_4907	1	0	-16.06	-14.12	-27.17
	XLOC_004909	ID_4908	12	0	-15.14	-14.48	-14.79
	XLOC_004910	ID_4909	40	0	2.96	12.98	39.88
	XLOC_004911	ID_4910	42	0	4.58	7.7	8.27
	XLOC_004914	ID_4913	6	0	-12.03	3.09	-8.19
	XLOC_004915	ID_4914	4	0	-26.38	-14.07	-8.3
	XLOC_004916	ID_4915	41	0	18.91	31.85	-3.56
	XLOC_004917	ID_4916	35	0	41.73	-4.43	-20.07
	XLOC_004918	ID_4917	9	0	-17.01	-45.38	-49.64
	XLOC_004919	ID_4918	17	0	-3.79	-0.17	-0.07
	XLOC_004920	ID_4919	40	0	0.71	0.77	2.84
	XLOC_004921	ID_4920	12	0	-12.15	-13.2	-9.8
	XLOC_004922	ID_4921	12	0	-95.61	-111.22	-119.99
	XLOC_004923	ID_4922	29	0	1.4	4.9	4.28
	XLOC_004924	ID_4923	31	0	0.88	-1.66	-1.68
	XLOC_004925	ID_4924	40	0	0.22	2.15	30.25
	XLOC_004926	ID_4925	42	0	1.37	6.23	13.35
	XLOC_004927	ID_4926	17	0	-11.31	1.9	1.09
	XLOC_004928	ID_4927	21	0	-2.85	3.82	2.55
	XLOC_004929	ID_4928	12	0	-12.96	-10.2	-10.11
	XLOC_004931	ID_4930	40	0	0.08	1.06	22.81
	XLOC_004932	ID_4931	12	0	-2.17	-2.42	-1.81
	XLOC_004933	ID_4932	40	0	0.12	0.13	1.54
	XLOC_004934	ID_4933	40	0	0	0.38	1.46
	XLOC_004935	ID_4934	40	0	0	0.11	1.1
	XLOC_004936	ID_4935	27	0	0	1.31	-0.73
	XLOC_004937	ID_4936	7	0	-9.48	-0.29	6.56
	XLOC_004938	ID_4937	4	0	-9.48	-5.08	-5.26
	XLOC_004940	ID_4939	30	0	0.53	5.65	1.94
	XLOC_004941	ID_4940	18	0	-0.78	2.73	48.42
	XLOC_004942	ID_4941	35	0	19.91	0.05	0.33
	XLOC_004943	ID_4942	9	0	-2.95	-4.69	-5.35
	XLOC_004944	ID_4943	35	0	3.82	-0.76	-0.5
	XLOC_004945	ID_4944	1	0	-18.9	-23.54	-30.41
	XLOC_004946	ID_4945	7	0	-11.84	-0.06	9.08
	XLOC_004947	ID_4946	40	0	0.24	2.91	10.26
	XLOC_004948	ID_4947	6	0	-15.01	-0.04	-7.17
	XLOC_004949	ID_4948	0	0	-20.47	-31.66	-28.21
	XLOC_004950	ID_4949	30	0	0	1.31	0.66
	XLOC_004951	ID_4950	1	0	-7.56	-9.84	-13.07
	XLOC_004952	ID_4951	49	0	2.37	4.39	3.77
	XLOC_004953	ID_4952	35	0	1.87	-0.07	0.3
	XLOC_004962	ID_4961	39	0	3.39	2.81	0
	XLOC_004963	ID_4962	12	0	-1.38	-1.38	-1.38
	XLOC_004965	ID_4964	35	0	8.7	2.05	2.63
	XLOC_004966	ID_4965	40	0	0.37	2.36	7.26
	XLOC_004967	ID_4966	35	0	21.19	4.17	1.95
	XLOC_004971	ID_4970	44	0	65.46	22.89	3.62
	XLOC_004972	ID_4971	35	0	5.13	0.93	1.24
	XLOC_004973	ID_4972	42	0	26.07	45	46.57
	XLOC_004974	ID_4973	37	0	0.9	0	2.9
	XLOC_004978	ID_4977	18;40	0	0	1.41	11.05
	XLOC_004979	ID_4978	40	0	0.34	1.05	3.76
	XLOC_004981	ID_4980	40	0	0.32	0	2.88
	XLOC_004982	ID_4981	40	0	0.21	0.17	2.84
	XLOC_004983	ID_4982	18;40	0	0	0	1.45
	XLOC_004984	ID_4983	42	0	0.25	1.22	2.19
	XLOC_004986	ID_4985	18;40	0	0	0	2.05
	XLOC_004991	ID_4990	9	0	-2.35	-3.8	-3.93
	XLOC_004992	ID_4991	30	0	-0.3	1.35	0.34
	XLOC_004993	ID_4992	40	0	0.1	0.17	1.66
	XLOC_004994	ID_4993	48	0	5.45	8.21	8.81
	XLOC_004997	ID_4996	12	0	-1.71	-1.71	-1.71
	XLOC_004999	ID_4998	46	0	3.22	1.85	2.66
	XLOC_005000	ID_4999	31	0	4.4	-4.7	-4.87
	XLOC_005002	ID_5001	41	0	1.87	4.56	1.05
	XLOC_005003	ID_5002	12	0	-14.94	-13.71	-13.83
	XLOC_005004	ID_5003	44	0	49.23	25.8	-15.73
	XLOC_005005	ID_5004	45	0	8.82	2.58	3.42
	XLOC_005007	ID_5006	12	0	-31.92	-33.07	-37.86
	XLOC_005010	ID_5009	1	0	-22.98	-26.37	-32.59
	XLOC_005011	ID_5010	18	0	-0.46	0.16	4.6
	XLOC_005012	ID_5011	47	0	46.26	35.95	11.89
	XLOC_005014	ID_5013	20	0	-8.48	10.2	4.08
	XLOC_005016	ID_5015	45	0	5.49	4.42	4.35
	XLOC_005017	ID_5016	9	0	-5.65	-14.47	-15.14
	XLOC_005019	ID_5018	49	0	112.19	217.79	91.36
	XLOC_005020	ID_5019	42	0	0.86	3.55	7.19
	XLOC_005022	ID_5021	40	0	0.9	4.27	54.93
	XLOC_005023	ID_5022	11	0	-1.45	-0.55	-4.99
	XLOC_005024	ID_5023	12	0	-28.37	-29.33	-29.65
	XLOC_005025	ID_5024	9	0	-16.22	-38.28	-47.74
	XLOC_005026	ID_5025	42	0	0.15	1	1.83
	XLOC_005027	ID_5026	42	0	11.39	24.56	23.52
	XLOC_005029	ID_5028	4	0	-5.45	-3.29	-2.03
	XLOC_005030	ID_5029	1	0	-23.22	-29.56	-35.93
	XLOC_005031	ID_5030	12	0	-4.06	-5.37	-5.24
	XLOC_005032	ID_5031	12	0	-8.79	-11.18	-11.67
	XLOC_005033	ID_5032	4	0	-16.76	-11.2	-7.94
	XLOC_005034	ID_5033	42	0	8.45	14.21	15.25
	XLOC_005035	ID_5034	7	0	-3.76	1.06	4.6
	XLOC_005036	ID_5035	11	0	-1.35	-4.54	-12.4
	XLOC_005037	ID_5036	40	0	0.08	0.37	1.39
	XLOC_005038	ID_5037	3	0	-4.55	-2.28	-6.43
	XLOC_005039	ID_5038	41	0	2.58	3.77	0.91
	XLOC_005040	ID_5039	35	0	6.62	0.67	1.06
	XLOC_005041	ID_5040	16	0	-2.63	-0.57	-2.64
	XLOC_005042	ID_5041	42	0	10.68	14.03	26.04
	XLOC_005043	ID_5042	48	0	2.16	2.72	3.6
	XLOC_005044	ID_5043	49	0	2.63	5.62	2.09
	XLOC_005045	ID_5044	42	0	10.77	19.8	19.48
	XLOC_005046	ID_5045	40	0	1.81	2.03	4.52
	XLOC_005047	ID_5046	1	0	-26.63	-23.6	-30.88
	XLOC_005048	ID_5047	42	0	4.94	7.59	15.26
	XLOC_005049	ID_5048	40	0	0.04	0.08	3.45
	XLOC_005050	ID_5049	12	0	-16.05	-15.88	-14.82
	XLOC_005051	ID_5050	12	0	-210.95	-215.34	-252.02
	XLOC_005052	ID_5051	9	0	-8.58	-18.8	-21.08
	XLOC_005053	ID_5052	37	0	1.16	0.49	1.85
	XLOC_005054	ID_5053	40	0	0	0	9.43
	XLOC_005055	ID_5054	28	0	9.41	75.75	15.32
	XLOC_005056	ID_5055	1	0	-47.55	-44.7	-78.58
	XLOC_005057	ID_5056	12	0	-22.17	-20.57	-18.68
	XLOC_005058	ID_5057	3	0	-4.92	-3.01	-4.61
	XLOC_005059	ID_5058	2	0	-1.57	-1.78	-0.56
	XLOC_005061	ID_5060	18	0	-9.85	0.14	22.86
	XLOC_005062	ID_5061	42	0	1.58	2.48	3.75
	XLOC_005063	ID_5062	48	0	0.82	0.81	1.33
	XLOC_005065	ID_5064	49	0	29.49	41.17	18.72
	XLOC_005066	ID_5065	15	0	-4.29	2.13	-11.67
	XLOC_005067	ID_5066	9	0	-4.04	-8.52	-7.91
	XLOC_005070	ID_5069	29	0	2.57	34.7	29.08
	XLOC_005071	ID_5070	44	0	10.35	5.65	2.36
	XLOC_005073	ID_5072	18	0	-0.09	0.17	4.42
	XLOC_005075	ID_5074	9	0	-4.62	-16.62	-26.65
	XLOC_005077	ID_5076	1	0	-8.75	-6.42	-10.55
	XLOC_005078	ID_5077	15	0	-14.24	-6.4	-23.72
	XLOC_005079	ID_5078	12	0	-4.04	-3.78	-4.01
	XLOC_005080	ID_5079	12	0	-11.5	-13.13	-13.67
	XLOC_005081	ID_5080	47	0	13.99	14.79	6.21
	XLOC_005082	ID_5081	35	0	7.13	1.58	0.3
	XLOC_005083	ID_5082	9	0	-32.13	-65.21	-65.74
	XLOC_005085	ID_5084	1	0	-15.44	-12.57	-17.68
	XLOC_005086	ID_5085	40	0	3.34	1.73	23.25
	XLOC_005087	ID_5086	26	0	-0.34	3.27	-11.24
	XLOC_005088	ID_5087	49	0	2.03	4.38	3.8
	XLOC_005090	ID_5089	21	0	-2.12	4.77	6.27
	XLOC_005091	ID_5090	48	0	80.8	111.62	115.65
	XLOC_005092	ID_5091	4	0	-12.07	-8.21	-6.69
	XLOC_005093	ID_5092	49	0	96.25	122.79	109.92
	XLOC_005095	ID_5094	1	0	-36.67	-34.34	-51.15
	XLOC_005096	ID_5095	49	0	88.14	178.95	120.5
	XLOC_005097	ID_5096	47	0	26.83	24.88	13.19
	XLOC_005098	ID_5097	49	0	40.93	97.3	63.49
	XLOC_005099	ID_5098	23	0	-0.34	-59.33	-74.89
	XLOC_005100	ID_5099	29	0	-2.08	8.87	8.17
	XLOC_005101	ID_5100	40	0	0.23	1.2	9.13
	XLOC_005102	ID_5101	30	0	-0.94	20.01	6.27
	XLOC_005103	ID_5102	12	0	-33.43	-32.22	-35.79
	XLOC_005104	ID_5103	26	0	9.31	4.43	-39.7
	XLOC_005105	ID_5104	40	0	0.44	1.43	7.66
	XLOC_005106	ID_5105	40	0	0.02	0.07	1.97
	XLOC_005108	ID_5107	31	0	3.67	-6.82	-8.58
	XLOC_005109	ID_5108	47	0	121.57	96.24	57.22
	XLOC_005110	ID_5109	3	0	-10.12	-5.39	-11.07
	XLOC_005111	ID_5110	9	0	-2.76	-15.94	-22.68
	XLOC_005112	ID_5111	30	0	26.23	80.58	52.99
	XLOC_005114	ID_5113	49	0	5.9	11.56	8.19
	XLOC_005115	ID_5114	18	0	0	1.1	12.87
	XLOC_005122	ID_5121	42	0	1.33	1.93	2.69
	XLOC_005123	ID_5122	18;40	0	0	1.37	16.03
	XLOC_005125	ID_5124	40	0	0.28	0.23	1.13
	XLOC_005126	ID_5125	36	0	0.85	0.16	1.06
	XLOC_005127	ID_5126	46	0	2.29	1.41	2.59
	XLOC_005128	ID_5127	42	0	1.86	5.49	7.01
	XLOC_005130	ID_5129	12	0	-575.53	-577.48	-618.42
	XLOC_005131	ID_5130	40	0	0.96	0.65	2.11
	XLOC_005132	ID_5131	42	0	3.82	8.76	11.88
	XLOC_005133	ID_5132	29	0	2.02	7.37	7.37
	XLOC_005134	ID_5133	1	0	-11.69	-11.59	-16.72
	XLOC_005135	ID_5134	3	0	-2	-1.3	-2
	XLOC_005136	ID_5135	0	0	-2.05	-3.7	-2.65
	XLOC_005137	ID_5136	42	0	2.6	18.71	35.14
	XLOC_005138	ID_5137	39	0	13.47	14.93	-5.02
	XLOC_005139	ID_5138	1	0	-7.99	-10.57	-11.76
	XLOC_005140	ID_5139	12	0	-29.02	-22.22	-28.68
	XLOC_005141	ID_5140	49	0	2.13	4.04	2.16
	XLOC_005142	ID_5141	2	0	-9.54	-9.31	-6.89
	XLOC_005143	ID_5142	18	0	-10.34	17.53	37.34
	XLOC_005144	ID_5143	43	0	1.08	-0.02	0.34
	XLOC_005145	ID_5144	49	0	2.59	6.15	4.37
	XLOC_005147	ID_5146	1	0	-13.44	-15.64	-20.21
	XLOC_005148	ID_5147	11	0	-7.26	-16.06	-43.66
	XLOC_005149	ID_5148	42	0	2.62	16.72	25.52
	XLOC_005150	ID_5149	47	0	89.18	73.27	47.59
	XLOC_005151	ID_5150	40	0	7.37	22.59	69.45
	XLOC_005152	ID_5151	49	0	2.46	5.8	4.97
	XLOC_005153	ID_5152	35	0	3.47	0.82	0.38
	XLOC_005154	ID_5153	44	0	100.57	41.22	1.62
	XLOC_005155	ID_5154	1	0	-12.53	-10.21	-15.26
	XLOC_005157	ID_5156	13	0	-7.22	-8.59	-1.2
	XLOC_005158	ID_5157	42	0	10.56	30.02	33.79
	XLOC_005159	ID_5158	1	0	-7.43	-10.69	-13.18
	XLOC_005160	ID_5159	18	0	-0.19	0.07	3.79
	XLOC_005161	ID_5160	1	0	-4.07	-3.59	-6.62
	XLOC_005162	ID_5161	40	0	0.31	0.51	2.01
	XLOC_005163	ID_5162	2	0	-11.91	-9.71	-7.94
	XLOC_005164	ID_5163	19	0	-2.21	4.21	-4.57
	XLOC_005165	ID_5164	12	0	-9.22	-8.94	-9.55
	XLOC_005166	ID_5165	0	0	-5.02	-7.92	-7.77
	XLOC_005167	ID_5166	46	0	10.52	8.5	9.47
	XLOC_005170	ID_5169	3	0	-9.5	-3.88	-6.71
	XLOC_005171	ID_5170	49	0	3.97	5.36	3.74
	XLOC_005172	ID_5171	9	0	-4.33	-7.49	-14.71
	XLOC_005173	ID_5172	48	0	4.58	4.64	6.14
	XLOC_005174	ID_5173	43	0	7.3	0.74	4.59
	XLOC_005175	ID_5174	29	0	10.99	50.72	41.8
	XLOC_005176	ID_5175	4	0	-73.6	-31.89	-43.62
	XLOC_005177	ID_5176	1	0	-15.08	-20.65	-23.99
	XLOC_005178	ID_5177	40	0	0.23	0.24	2.93
	XLOC_005179	ID_5178	45	0	34.13	22.45	11.46
	XLOC_005180	ID_5179	31	0	5.66	-4.37	-4.35
	XLOC_005182	ID_5181	45	0	21.64	8.27	8.41
	XLOC_005185	ID_5184	44	0	7.24	3.17	1.42
	XLOC_005186	ID_5185	44	0	52.58	12.58	-15.99
	XLOC_005188	ID_5187	14	0	-0.17	-0.43	0.75
	XLOC_005189	ID_5188	20	0	-0.92	0.37	-0.28
	XLOC_005190	ID_5189	43	0	5.15	-0.54	1.76
	XLOC_005193	ID_5192	28	0	0.15	1.95	0.48
	XLOC_005194	ID_5193	28	0	0.44	3.67	0
	XLOC_005195	ID_5194	28	0	0.1	1.1	0.07
	XLOC_005196	ID_5195	28	0	0.12	1.93	0.13
	XLOC_005198	ID_5197	45	0	2.45	1.45	0.99
	XLOC_005200	ID_5199	44	0	2.42	0.82	0.12
	XLOC_005201	ID_5200	12	0	-0.91	-1	-1.01
	XLOC_005202	ID_5201	12	0	-1.49	-1.34	-1.57
	XLOC_005204	ID_5203	40	0	0.17	0.45	1.84
	XLOC_005205	ID_5204	48	0	7.64	7.83	14.26
	XLOC_005206	ID_5205	21	0	-4.8	1.6	1.73
	XLOC_005207	ID_5206	4	0	-14.27	-9.5	-11.12
	XLOC_005209	ID_5208	49	0	50.18	89.28	66.88
	XLOC_005210	ID_5209	16	0	-1.24	0.47	-1.54
	XLOC_005211	ID_5210	35	0	1.92	0	0
	XLOC_005212	ID_5211	35	0	1.64	0.07	0.29
	XLOC_005213	ID_5212	40	0	0.07	0.24	1.88
	XLOC_005214	ID_5213	9	0	-1.24	-1.99	-2.59
	XLOC_005217	ID_5216	12	0	-1.41	-1.7	-1.4
	XLOC_005218	ID_5217	26	0	3.58	-5.45	-44.96
	XLOC_005219	ID_5218	9	0	-3.05	-6.72	-9.75
	XLOC_005220	ID_5219	29	0	2.08	17.26	19.58
	XLOC_005221	ID_5220	42	0	4.61	29.85	44.04
	XLOC_005222	ID_5221	11	0	-1.84	-5.29	-13.22
	XLOC_005223	ID_5222	46	0	1.6	1.13	1.37
	XLOC_005225	ID_5224	1	0	-6.47	-7.04	-11.19
	XLOC_005226	ID_5225	42	0	5.52	19.07	44.01
	XLOC_005227	ID_5226	42	0	22.48	52.53	91.18
	XLOC_005230	ID_5229	13	0	-1.85	-1.63	-0.17
	XLOC_005231	ID_5230	18	0	-0.07	0.14	0.95
	XLOC_005232	ID_5231	9	0	-7.16	-8.71	-16.36
	XLOC_005233	ID_5232	42	0	7.52	10.62	20.34
	XLOC_005234	ID_5233	35	0	20.17	0.02	0.63
	XLOC_005235	ID_5234	12	0	-33.77	-26.69	-32.23
	XLOC_005237	ID_5236	1	0	-21.17	-24.73	-28.85
	XLOC_005239	ID_5238	12	0	-9.65	-12.54	-11.13
	XLOC_005240	ID_5239	40	0	0.78	1.28	5.31
	XLOC_005243	ID_5242	18	0	-0.06	0.46	2.53
	XLOC_005244	ID_5243	34	0	1.94	-0.52	-1.92
	XLOC_005245	ID_5244	12	0	-5.47	-6.17	-6.46
	XLOC_005246	ID_5245	9	0	-9.18	-16.15	-28.16
	XLOC_005247	ID_5246	7	0	-2.61	0.91	2.97
	XLOC_005248	ID_5247	30	0	8.04	34.6	21.78
	XLOC_005249	ID_5248	1	0	-1.87	-2.01	-2.38
	XLOC_005250	ID_5249	1	0	-2.52	-2.89	-4.89
	XLOC_005251	ID_5250	1	0	-11.56	-11.16	-14.35
	XLOC_005252	ID_5251	31	0	9.57	-3.03	-9.26
	XLOC_005253	ID_5252	44	0	19.59	13.39	-0.89
	XLOC_005254	ID_5253	43	0	1.98	0.2	1.07
	XLOC_005255	ID_5254	1	0	-18.53	-19.02	-35.97
	XLOC_005256	ID_5255	46	0	1.13	0.61	1.54
	XLOC_005257	ID_5256	40	0	0.13	1	19.14
	XLOC_005258	ID_5257	45	0	33.19	22.11	13.74
	XLOC_005259	ID_5258	42	0	0.89	2.92	4.23
	XLOC_005260	ID_5259	12	0	-41.13	-40.62	-43.4
	XLOC_005261	ID_5260	36	0	1.39	-0.2	1.07
	XLOC_005263	ID_5262	1	0	-13.9	-10.87	-23.97
	XLOC_005264	ID_5263	30	0	-0.39	1.87	0.72
	XLOC_005266	ID_5265	14	0	-4.86	-5.6	4.54
	XLOC_005267	ID_5266	21	0	-1.28	1.34	1.27
	XLOC_005268	ID_5267	37	0	1.76	0.7	2.72
	XLOC_005270	ID_5269	12	0	-30.59	-31.85	-37.51
	XLOC_005272	ID_5271	18	0	-2.79	-1.16	159.82
	XLOC_005274	ID_5273	12	0	-84.7	-92.33	-80.39
	XLOC_005275	ID_5274	38	0	26.99	34.89	-38.08
	XLOC_005277	ID_5276	14	0	-0.87	-0.99	0.64
	XLOC_005278	ID_5277	1	0	-2.95	-4.15	-4.61
	XLOC_005279	ID_5278	28	0	3.43	19.35	4.33
	XLOC_005280	ID_5279	28	0	0.85	2.47	0.69
	XLOC_005282	ID_5281	29	0	0.75	6.18	4.71
	XLOC_005283	ID_5282	18;40	0	0	0.18	2.52
	XLOC_005285	ID_5284	35	0	2.22	-0.14	-0.27
	XLOC_005286	ID_5285	12	0	-4.27	-5.17	-4.56
	XLOC_005288	ID_5287	18;40	0	0	0	1.16
	XLOC_005291	ID_5290	0	0	-0.83	-1.18	-0.85
	XLOC_005292	ID_5291	43	0	2.79	0.69	1.58
	XLOC_005293	ID_5292	25	0	0.88	-1.52	3.64
	XLOC_005294	ID_5293	42	0	0.14	1.04	1.58
	XLOC_005295	ID_5294	42	0	0.15	1.1	2.27
	XLOC_005296	ID_5295	49	0	1.12	2.1	1.86
	XLOC_005297	ID_5296	49	0	0.94	2.41	1.09
	XLOC_005304	ID_5303	12	0	-89.79	-97.8	-102.96
	XLOC_005305	ID_5304	12	0	-1.77	-1.94	-1.87
	XLOC_005306	ID_5305	35	0	1.34	-0.04	0.28
	XLOC_005308	ID_5307	14	0	-1.33	-1.4	1.59
	XLOC_005313	ID_5312	12	0	-238.84	-250.93	-270.38
	XLOC_005314	ID_5313	12	0	-2.56	-2.85	-2.99
	XLOC_005316	ID_5315	12	0	-13.09	-14.45	-14.57
	XLOC_005317	ID_5316	12	0	-0.83	-0.89	-1.04
	XLOC_005318	ID_5317	12	0	-3.02	-3.71	-3.47
	XLOC_005321	ID_5320	12	0	-9.44	-10.04	-10.23
	XLOC_005323	ID_5322	1	0	-0.88	-1.21	-1.6
	XLOC_005324	ID_5323	12	0	-12.8	-14.26	-12.79
	XLOC_005325	ID_5324	1	0	-1.89	-3	-3.01
	XLOC_005327	ID_5326	43	0	2.68	0.51	0.96
	XLOC_005332	ID_5331	28	0	46.91	143.87	34.74
	XLOC_005333	ID_5332	49	0	1.25	1.8	1.13
	XLOC_005334	ID_5333	49	0	2.71	3.41	2.45
	XLOC_005336	ID_5335	12	0	-0.96	-1.04	-1.04
	XLOC_005338	ID_5337	48	0	8.7	9.45	13.3
	XLOC_005339	ID_5338	12	0	-19.71	-21.35	-22.29
	XLOC_005340	ID_5339	0	0	-1.17	-2.14	-1.91
	XLOC_005341	ID_5340	8	0	-0.33	-1.78	-0.41
	XLOC_005343	ID_5342	35	0	4.79	0.16	1.19
	XLOC_005344	ID_5343	29	0	0.29	11.11	13.14
	XLOC_005345	ID_5344	12	0	-38.03	-41.66	-43.3
	XLOC_005346	ID_5345	0	0	-7.16	-11.48	-6.04
	XLOC_005347	ID_5346	40	0	0.38	1.72	19.06
	XLOC_005348	ID_5347	12	0	-2.75	-2.95	-2.29
	XLOC_005350	ID_5349	40	0	1.44	2.09	6.33
	XLOC_005351	ID_5350	40	0	0.38	0.75	3.78
	XLOC_005352	ID_5351	0	0	-2.64	-4.19	-3.57
	XLOC_005354	ID_5353	12	0	-20.25	-22.15	-23.4
	XLOC_005357	ID_5356	30	0	2.02	6.92	3.73
	XLOC_005362	ID_5361	12	0	-16.18	-17.22	-17.8
	XLOC_005363	ID_5362	12	0	-11.93	-12.71	-12.47
	XLOC_005364	ID_5363	29	0	-0.19	2.15	1.67
	XLOC_005365	ID_5364	12	0	-57.64	-60.72	-62.71
	XLOC_005366	ID_5365	12	0	-1.27	-1.4	-1.61
	XLOC_005367	ID_5366	40	0	0.08	0.16	4.07
	XLOC_005368	ID_5367	40	0	0.2	-0.09	2.3
	XLOC_005369	ID_5368	39	0	1.27	1.09	0.27
	XLOC_005376	ID_5375	8	0	-6.1	-16.52	-9.04
	XLOC_005379	ID_5378	43	0	3.45	0.09	1.08
	XLOC_005388	ID_5387	40	0	0.25	0.1	2.21
	XLOC_005392	ID_5391	18;40	0	0	0	1.3
	XLOC_005397	ID_5396	45	0	209.35	106.98	78.24
	XLOC_005398	ID_5397	12	0	-58.83	-60.91	-59.81
	XLOC_005399	ID_5398	12	0	-27.36	-26.73	-26.52
	XLOC_005400	ID_5399	4	0	-11.78	-8.41	-7.53
	XLOC_005401	ID_5400	28	0	1.42	10.78	2.58
	XLOC_005402	ID_5401	12	0	-19.6	-18.57	-22.69
	XLOC_005403	ID_5402	42	0	5.56	13.77	13.44
	XLOC_005404	ID_5403	3	0	-24.13	-18.21	-24.97
	XLOC_005405	ID_5404	12	0	-13.76	-10.49	-11.33
	XLOC_005411	ID_5410	49	0	171.97	180.45	147.45
	XLOC_005412	ID_5411	42	0	4.96	11.69	14.6
	XLOC_005413	ID_5412	1	0	-10.25	-11.31	-13.98
	XLOC_005414	ID_5413	49	0	19.43	28.99	18.16
	XLOC_005415	ID_5414	12	0	-57.96	-58.24	-62.37
	XLOC_005416	ID_5415	12	0	-31.36	-32.12	-33.95
	XLOC_005417	ID_5416	14	0	-3.82	-3.82	7.53
	XLOC_005418	ID_5417	40	0	0.04	0.13	1.66
	XLOC_005419	ID_5418	12	0	-26.2	-18.68	-22.42
	XLOC_005420	ID_5419	12	0	-20.12	-14.88	-16.35
	XLOC_005421	ID_5420	39	0	45.26	34.51	10.57
	XLOC_005422	ID_5421	42	0	8.36	29.1	44.53
	XLOC_005423	ID_5422	35	0	852.71	68.7	15.86
	XLOC_005425	ID_5424	12	0	-2.02	-1.49	-1.74
	XLOC_005426	ID_5425	42	0	1.66	2.5	3.98
	XLOC_005427	ID_5426	12	0	-24.15	-28.89	-27.98
	XLOC_005428	ID_5427	12	0	-30.73	-31.67	-33.08
	XLOC_005429	ID_5428	30	0	3.53	15.85	6.17
	XLOC_005430	ID_5429	49	0	68.27	86.5	86.29
	XLOC_005431	ID_5430	12	0	-183.93	-222.49	-238.93
	XLOC_005432	ID_5431	12	0	-21.6	-23.6	-22.95
	XLOC_005433	ID_5432	12	0	-23.86	-18.76	-18.58
	XLOC_005434	ID_5433	3	0	-7.72	-3.77	-7.97
	XLOC_005435	ID_5434	42	0	3.03	24.25	49.5
	XLOC_005436	ID_5435	5	0	-11.7	-4.08	3.67
	XLOC_005438	ID_5437	4	0	-16.79	-11.81	-10.9
	XLOC_005439	ID_5438	39	0	3.49	3.04	0.76
	XLOC_005441	ID_5440	48	0	156.85	169.09	170.18
	XLOC_005442	ID_5441	49	0	5.64	11.76	8.79
	XLOC_005443	ID_5442	42	0	27.14	59.32	74.5
	XLOC_005444	ID_5443	45	0	1.42	0.96	0.71
	XLOC_005445	ID_5444	29	0	0.52	6.39	7.15
	XLOC_005446	ID_5445	1	0	-14.25	-13.64	-17.27
	XLOC_005447	ID_5446	4	0	-8.52	-4.27	-6.14
	XLOC_005449	ID_5448	21	0	-6.99	5.44	4.69
	XLOC_005450	ID_5449	42	0	21.73	41.01	59.58
	XLOC_005451	ID_5450	21	0	-6.86	4.39	7.13
	XLOC_005452	ID_5451	16	0	-10.14	-2.56	-10.33
	XLOC_005453	ID_5452	49	0	6.98	8.69	5.08
	XLOC_005454	ID_5453	40	0	0.04	0.21	1.77
	XLOC_005455	ID_5454	12	0	-13.21	-11.71	-12.07
	XLOC_005456	ID_5455	35	0	48.06	11.56	2.44
	XLOC_005457	ID_5456	49	0	25.33	28.12	25.08
	XLOC_005458	ID_5457	12	0	-79.71	-82.85	-83.53
	XLOC_005460	ID_5459	2	0	-26.45	-21.33	-16.86
	XLOC_005461	ID_5460	40	0	0.19	0.79	22.33
	XLOC_005462	ID_5461	40	0	0.24	0.23	4.25
	XLOC_005463	ID_5462	1	0	-28.19	-27.29	-37.21
	XLOC_005464	ID_5463	27	0	0.33	3.06	-3.33
	XLOC_005465	ID_5464	42	0	-0.53	21.18	50.51
	XLOC_005466	ID_5465	12	0	-0.98	-1.26	-1.28
	XLOC_005469	ID_5468	14	0	-6.62	-3.58	4.02
	XLOC_005470	ID_5469	12	0	-62.03	-66.78	-71.09
	XLOC_005471	ID_5470	12	0	-16.04	-15.43	-13.38
	XLOC_005472	ID_5471	12	0	-14.78	-16.03	-15.55
	XLOC_005473	ID_5472	12	0	-203.49	-229.67	-252.3
	XLOC_005474	ID_5473	3	0	-6.93	-3.93	-6.6
	XLOC_005475	ID_5474	4	0	-7.45	-2.77	-3.46
	XLOC_005476	ID_5475	40	0	0.54	2.07	19.02
	XLOC_005479	ID_5478	40	0	0.01	0.15	1.39
	XLOC_005480	ID_5479	12	0	-31.07	-31	-33.52
	XLOC_005481	ID_5480	12	0	-37.74	-30.07	-41.06
	XLOC_005482	ID_5481	28	0	-3.17	20.42	-9.73
	XLOC_005483	ID_5482	34	0	0.84	-1.08	-2.58
	XLOC_005484	ID_5483	42	0	0	0.48	1.06
	XLOC_005485	ID_5484	0	0	-35.35	-40.78	-28.13
	XLOC_005486	ID_5485	40	0	1.88	4.91	27.48
	XLOC_005487	ID_5486	12	0	-72.32	-68.44	-75.84
	XLOC_005488	ID_5487	42	0	3.97	11.24	19.52
	XLOC_005489	ID_5488	42	0	5.81	11.3	13.04
	XLOC_005490	ID_5489	40	0	2.46	2.04	5.32
	XLOC_005491	ID_5490	18	0	-16.18	1.65	53.1
	XLOC_005492	ID_5491	12	0	-25.82	-25.22	-24.61
	XLOC_005493	ID_5492	35	0	48.98	8.03	9.06
	XLOC_005494	ID_5493	23	0	-0.61	-4.05	-5.55
	XLOC_005495	ID_5494	49	0	15.88	25.25	24.45
	XLOC_005496	ID_5495	12	0	-33.71	-39.77	-44.13
	XLOC_005497	ID_5496	18	0	-5.99	-1.35	18.7
	XLOC_005500	ID_5499	40	0	0.99	8.51	26.73
	XLOC_005501	ID_5500	42	0	24.41	49.95	59.43
	XLOC_005502	ID_5501	40	0	2.75	4.36	56.62
	XLOC_005503	ID_5502	47	0	96.94	101.75	68.72
	XLOC_005504	ID_5503	6	0	-1.12	0.49	-0.58
	XLOC_005505	ID_5504	28	0	2.66	15.56	4.28
	XLOC_005506	ID_5505	3	0	-13.44	-4.87	-18.19
	XLOC_005507	ID_5506	12	0	-1.85	-2.3	-2.22
	XLOC_005509	ID_5508	12	0	-229.14	-310.76	-325.81
	XLOC_005510	ID_5509	44	0	4.46	2.71	-1.11
	XLOC_005511	ID_5510	1	0	-9.19	-10.86	-13.52
	XLOC_005512	ID_5511	42	0	0.71	4.22	6.92
	XLOC_005513	ID_5512	48	0	10.69	11.83	15.43
	XLOC_005514	ID_5513	1	0	-7.92	-9.3	-10.98
	XLOC_005515	ID_5514	41	0	10.56	16.74	-3.21
	XLOC_005516	ID_5515	28	0	0.24	3.26	0.43
	XLOC_005517	ID_5516	42	0	20.05	45.1	75.27
	XLOC_005521	ID_5520	8	0	-0.48	-1.07	-0.49
	XLOC_005522	ID_5521	45	0	15.35	5.6	7.7
	XLOC_005523	ID_5522	2	0	-2.33	-2.26	-1.67
	XLOC_005525	ID_5524	35	0	19.69	2.23	1.01
	XLOC_005526	ID_5525	1	0	-11.41	-11.17	-16.58
	XLOC_005527	ID_5526	40	0	0.25	0.1	1.92
	XLOC_005528	ID_5527	18	0	-0.17	-0.17	1.29
	XLOC_005529	ID_5528	12	0	-37.81	-39.08	-40.71
	XLOC_005532	ID_5531	23	0	-6.09	-33.84	-40.65
	XLOC_005534	ID_5533	1	0	-12.42	-13.89	-16.31
	XLOC_005535	ID_5534	12	0	-26.1	-27.57	-29.92
	XLOC_005536	ID_5535	37	0	0.3	-0.04	1.02
	XLOC_005537	ID_5536	40	0	0.1	0.32	1.79
	XLOC_005538	ID_5537	30	0	-0.61	2.34	1.19
	XLOC_005539	ID_5538	49	0	54.52	100.81	64.77
	XLOC_005540	ID_5539	42	0	4.52	39.8	68.68
	XLOC_005541	ID_5540	4	0	-7.25	-4.68	-5.52
	XLOC_005542	ID_5541	40	0	0.02	0.03	1.73
	XLOC_005543	ID_5542	1	0	-23.37	-28.84	-38.27
	XLOC_005544	ID_5543	35	0	1.51	0.1	0.37
	XLOC_005545	ID_5544	12	0	-1.59	-1.51	-1.55
	XLOC_005546	ID_5545	48	0	59.26	62.33	82.15
	XLOC_005547	ID_5546	7	0	-6.57	0.11	6.35
	XLOC_005548	ID_5547	2	0	-18.42	-13.5	-8.67
	XLOC_005549	ID_5548	5	0	-13.3	-4.49	-0.84
	XLOC_005550	ID_5549	40	0	0.09	0.35	6.84
	XLOC_005551	ID_5550	12	0	-3.59	-4.53	-4.73
	XLOC_005552	ID_5551	12	0	-40.8	-44.53	-46.53
	XLOC_005553	ID_5552	1	0	-13.27	-14.22	-18.4
	XLOC_005554	ID_5553	29	0	5.97	29.97	23.97
	XLOC_005555	ID_5554	1	0	-7.52	-7.74	-12.5
	XLOC_005556	ID_5555	12	0	-28.1	-31.72	-33.92
	XLOC_005557	ID_5556	35	0	10	2.53	0.19
	XLOC_005558	ID_5557	3	0	-22.02	-16.03	-24.54
	XLOC_005559	ID_5558	9	0	-6.91	-14.03	-16.61
	XLOC_005560	ID_5559	12	0	-12.54	-14.29	-15.2
	XLOC_005561	ID_5560	41	0	4.85	9.43	2.51
	XLOC_005562	ID_5561	1	0	-10.88	-9.22	-14.59
	XLOC_005563	ID_5562	1	0	-40.89	-40.41	-59.14
	XLOC_005566	ID_5565	12	0	-130.95	-134.21	-141.15
	XLOC_005568	ID_5567	40	0	0	0	1.67
	XLOC_005569	ID_5568	12	0	-1.73	-1.6	-1.25
	XLOC_005574	ID_5573	18;40	0	0	0	1.92
	XLOC_005575	ID_5574	18;40	0	0	2.93	8.58
	XLOC_005576	ID_5575	18	0	-0.12	-0.12	1.99
	XLOC_005577	ID_5576	42	0	18.51	32.46	35.75
	XLOC_005578	ID_5577	30	0	0.74	5.33	3.5
	XLOC_005579	ID_5578	28	0	0.69	8.81	1.42
	XLOC_005580	ID_5579	28	0	0.54	6.73	0.88
	XLOC_005581	ID_5580	28	0	0.42	5.66	1.12
	XLOC_005582	ID_5581	28	0	0.71	7.76	1.72
	XLOC_005586	ID_5585	42	0	0.46	1.24	1.47
	XLOC_005587	ID_5586	30	0	2.43	11.07	7.86
	XLOC_005588	ID_5587	46	0	1.7	0.71	1.38
	XLOC_005589	ID_5588	28	0	-0.14	1.18	0.03
	XLOC_005590	ID_5589	40	0	1.4	0.87	3.12
	XLOC_005591	ID_5590	13	0	-5.72	-5.72	0.4
	XLOC_005592	ID_5591	40	0	0.4	0.16	1.92
	XLOC_005593	ID_5592	40	0	0.4	0.16	2.09
	XLOC_005595	ID_5594	18	0	0	0.26	1.03
	XLOC_005598	ID_5597	37	0	1.32	0.31	1.83
	XLOC_005599	ID_5598	18;40	0	0	0	6.06
	XLOC_005602	ID_5601	12	0	-1.54	-2.08	-2.08
	XLOC_005604	ID_5603	18;40	0	0	0	6.43
	XLOC_005605	ID_5604	18	0	0	0.28	1.89
	XLOC_005606	ID_5605	18	0	0	0.74	5.09
	XLOC_005608	ID_5607	40	0	0.01	0.09	1.56
	XLOC_005609	ID_5608	49	0	1.73	2.82	1.68
	XLOC_005610	ID_5609	42	0	0.56	1.38	1.78
	XLOC_005611	ID_5610	30	0	0.82	2.92	1.72
	XLOC_005615	ID_5614	42	0	6.83	14.91	27.68
	XLOC_005616	ID_5615	2	0	-2.08	-1.62	-1.34
	XLOC_005618	ID_5617	35	0	2.1	0.03	0.15
	XLOC_005625	ID_5624	12	0	-3.81	-4.33	-3.58
	XLOC_005626	ID_5625	35	0	3.15	0.37	0.76
	XLOC_005627	ID_5626	35	0	2.6	0.27	0.57
	XLOC_005628	ID_5627	35	0	51.41	0.43	3.68
	XLOC_005634	ID_5633	42	0	3.63	8.98	10.4
	XLOC_005635	ID_5634	48	0	1.56	1.67	2.83
	XLOC_005636	ID_5635	45	0	3.01	2.38	2.32
	XLOC_005638	ID_5637	47	0	4.05	3.51	3.29
	XLOC_005639	ID_5638	29	0	2.43	13.69	14.87
	XLOC_005640	ID_5639	35	0	6.74	0.96	0.48
	XLOC_005643	ID_5642	0	0	-1.52	-1.77	-1.3
	XLOC_005644	ID_5643	33	0	1.49	-0.61	1.75
	XLOC_005648	ID_5647	48	0	3.37	3.86	4.32
	XLOC_005649	ID_5648	35	0	3.61	0.19	0.37
	XLOC_005650	ID_5649	49	0	18.54	24.35	20.87
	XLOC_005651	ID_5650	44	0	2.36	0.93	0.54
	XLOC_005652	ID_5651	49	0	3.2	6	2.9
	XLOC_005656	ID_5655	44	0	27.3	10.47	1.75
	XLOC_005657	ID_5656	16	0	-5.96	-1.71	-7.3
	XLOC_005658	ID_5657	23	0	4.44	-18	-13.07
	XLOC_005659	ID_5658	6	0	-4.5	-0.91	-2.77
	XLOC_005663	ID_5662	23	0	0.17	-0.92	-0.69
	XLOC_005670	ID_5669	28	0	0.69	3.12	0.46
	XLOC_005671	ID_5670	45	0	20.89	7.08	5.71
	XLOC_005673	ID_5672	18	0	-2.2	0.46	3.59
	XLOC_005675	ID_5674	35	0	7.65	-2.14	-1.78
	XLOC_005676	ID_5675	12	0	-4.08	-4.08	-4.08
	XLOC_005680	ID_5679	0	0	-1.4	-2.93	-1.92
	XLOC_005686	ID_5685	12	0	-1.47	-1.45	-1.58
	XLOC_005688	ID_5687	40	0	0.9	1.11	12.38
	XLOC_005689	ID_5688	45	0	4.52	1.84	2.51
	XLOC_005690	ID_5689	35	0	172.94	35.64	17.89
	XLOC_005691	ID_5690	36	0	8.02	0.34	7.47
	XLOC_005692	ID_5691	42	0	7.42	15.4	17.19
	XLOC_005693	ID_5692	21	0	-0.68	1.21	0.95
	XLOC_005695	ID_5694	35	0	32.95	5.71	2.64
	XLOC_005696	ID_5695	35	0	2.8	0.21	0.76
	XLOC_005705	ID_5704	48	0	2.66	3.83	4.26
	XLOC_005707	ID_5706	35	0	55.09	-3.17	-0.38
	XLOC_005708	ID_5707	3	0	-4.62	-3.29	-4.66
	XLOC_005710	ID_5709	3	0	-5.53	-1.73	-4.78
	XLOC_005711	ID_5710	12	0	-11.81	-14.43	-14.31
	XLOC_005712	ID_5711	49	0	0.91	1.44	0.64
	XLOC_005713	ID_5712	28	0	0.57	1.65	0.63
	XLOC_005715	ID_5714	22	0	0.37	-2.57	-0.97
	XLOC_005718	ID_5717	42	0	0.83	2.36	4.18
	XLOC_005719	ID_5718	12	0	-11	-10.17	-12.23
	XLOC_005720	ID_5719	40	0	0.41	0.18	1.5
	XLOC_005728	ID_5727	41	0	14.14	22.08	7.23
	XLOC_005729	ID_5728	2	0	-1.56	-1.95	-1.03
	XLOC_005732	ID_5731	29	0	5.71	21.05	24.26
	XLOC_005733	ID_5732	12	0	-1.36	-1.93	-2
	XLOC_005738	ID_5737	18;40	0	0	0	1.19
	XLOC_005746	ID_5745	49	0	1.76	2.78	1.09
	XLOC_005747	ID_5746	28	0	0.65	2.83	0.89
	XLOC_005748	ID_5747	28	0	0.49	1.96	0.66
	XLOC_005749	ID_5748	30	0	0.57	2.05	0.92
	XLOC_005751	ID_5750	41	0	1.07	2.22	0.22
	XLOC_005755	ID_5754	35	0	1.27	0	0
	XLOC_005757	ID_5756	12	0	-1.03	-1.03	-1.03
	XLOC_005762	ID_5761	18;40	0	0	0.56	2.02
	XLOC_005763	ID_5762	29	0	0.59	1.79	1.59
	XLOC_005764	ID_5763	30	0	0.14	1.25	0.55
	XLOC_005765	ID_5764	30	0	0.15	1.64	0.9
	XLOC_005768	ID_5767	22	0	-0.22	-1.84	-1.19
	XLOC_005781	ID_5780	49	0	0.54	1.12	0.88
	XLOC_005782	ID_5781	46	0	2.22	1.15	2.92
	XLOC_005783	ID_5782	44	0	1.55	0.85	0.42
	XLOC_005788	ID_5787	35	0	1.4	0	0.28
	XLOC_005789	ID_5788	35	0	1.21	-0.15	-0.15
	XLOC_005794	ID_5793	23	0	-0.3	-1.23	-1.27
	XLOC_005802	ID_5801	48	0	0.9	1.42	1.45
	XLOC_005803	ID_5802	30	0	0.53	2.21	1.3
	XLOC_005804	ID_5803	42	0	0.36	0.98	1.34
	XLOC_005806	ID_5805	49	0	1.41	2.34	2.29
	XLOC_005807	ID_5806	49	0	5.68	7.27	4.31
	XLOC_005812	ID_5811	39	0	1.72	1.9	0.23
	XLOC_005814	ID_5813	41	0	1.72	3.56	0.35
	XLOC_005816	ID_5815	18;40	0	0	0	1.4
	XLOC_005825	ID_5824	40	0	0	0.21	1.76
	XLOC_005826	ID_5825	29	0	0.53	1.65	1.61
	XLOC_005827	ID_5826	42	0	0.56	0.85	1.65
	XLOC_005828	ID_5827	47	0	14.16	12.43	6.11
	XLOC_005829	ID_5828	40	0	0.42	0.56	1.44
	XLOC_005831	ID_5830	37	0	0.58	0.1	1.4
	XLOC_005832	ID_5831	40	0	0.31	0.51	3.25
	XLOC_005833	ID_5832	40	0	0.64	0.6	1.47
	XLOC_005834	ID_5833	42	0	0.63	1.3	1.44
	XLOC_005847	ID_5846	40	0	0.08	0.83	4.83
	XLOC_005848	ID_5847	40	0	0.14	1.41	4.95
	XLOC_005849	ID_5848	12	0	-0.98	-1.16	-1.19
	XLOC_005851	ID_5850	44	0	339.2	125.74	9.74
	XLOC_005852	ID_5851	35	0	1.29	0.21	0.33
	XLOC_005856	ID_5855	40	0	4.56	7.96	17.88
	XLOC_005865	ID_5864	44	0	1.07	0.74	0.02
	XLOC_005868	ID_5867	37	0	1.51	0.67	3.25
	XLOC_005872	ID_5871	18	0	-0.12	0.12	2.27
	XLOC_005873	ID_5872	41	0	224.23	491.97	153.18
	XLOC_005875	ID_5874	40	0	0.37	0.16	1.05
	XLOC_005879	ID_5878	40	0	0.51	0.8	2.04
	XLOC_005887	ID_5886	29	0	2.7	14.09	13.33
	XLOC_005891	ID_5890	42	0	1.19	2.19	2.39
	XLOC_005892	ID_5891	49	0	7.6	10.27	6.48
	XLOC_005894	ID_5893	48	0	1.97	1.9	2.16
	XLOC_005895	ID_5894	42	0	0.22	1.07	2.24
	XLOC_005896	ID_5895	49	0	2	2.93	2.24
	XLOC_005900	ID_5899	35	0	34.07	9.88	6.48
	XLOC_005901	ID_5900	40	0	0.09	0.37	1.45
	XLOC_005902	ID_5901	49	0	1.24	1.12	1.08
	XLOC_005906	ID_5905	44	0	29.18	14.91	1.2
	XLOC_005907	ID_5906	18	0	-0.09	0.22	1.9
	XLOC_005911	ID_5910	48	0	9.55	14.54	15.7
	XLOC_005912	ID_5911	48	0	0.76	0.88	1.23
	XLOC_005913	ID_5912	42	0	1.85	7.47	12.31
	XLOC_005914	ID_5913	45	0	41.71	11.85	11.66
	XLOC_005915	ID_5914	35	0	7.64	0.96	0.88
	XLOC_005918	ID_5917	42	0	0.77	1.16	1.44
	XLOC_005919	ID_5918	47	0	6.45	7	4.12
	XLOC_005929	ID_5928	30	0	5.19	20.89	15.08
	XLOC_005931	ID_5930	35	0	941.05	10.69	8.85
	XLOC_005932	ID_5931	42	0	1.09	2.69	3.12
	XLOC_005933	ID_5932	42	0	0.8	1.44	1.87
	XLOC_005934	ID_5933	48	0	5.09	7.72	8.65
	XLOC_005937	ID_5936	42	0	0.27	0.54	1.06
	XLOC_005938	ID_5937	48	0	4.01	4.52	6.79
	XLOC_005947	ID_5946	30	0	0.11	1.19	0.53
	XLOC_005948	ID_5947	28	0	0	2.01	0.16
	XLOC_005949	ID_5948	30	0	0.84	3.24	1.36
	XLOC_005950	ID_5949	30	0	0.19	2.83	0.92
	XLOC_005951	ID_5950	28	0	0.37	4.9	1.2
	XLOC_005952	ID_5951	42	0	0.61	0.88	1.72
	XLOC_005953	ID_5952	30	0	0.37	1.97	0.71
	XLOC_005954	ID_5953	29	0	0.24	1.95	2.29
	XLOC_005955	ID_5954	41	0	0.44	1.19	0.36
	XLOC_005956	ID_5955	12	0	-1.81	-1.37	-1.81
	XLOC_005958	ID_5957	18	0	0	0.48	1.55
	XLOC_005960	ID_5959	46	0	77.76	50.1	69.87
	XLOC_005967	ID_5966	45	0	4.31	2.48	1.51
	XLOC_005969	ID_5968	41	0	3.26	4.5	0.88
	XLOC_005970	ID_5969	40	0	0	0.81	2.37
	XLOC_005972	ID_5971	44	0	1.69	0.7	0
	XLOC_005974	ID_5973	40	0	0.27	0.45	1.54
	XLOC_005975	ID_5974	30	0	0.21	1.42	0.95
	XLOC_005976	ID_5975	41	0	6.34	8.76	0.86
	XLOC_005991	ID_5990	18;40	0	0	0	1.13
	XLOC_005992	ID_5991	35	0	189.13	3.43	2.23
	XLOC_005993	ID_5992	37	0	1.25	0.42	2.23
	XLOC_005998	ID_5997	40	0	0.43	0.53	1.9
	XLOC_006000	ID_5999	29	0	0.39	3.21	3.14
	XLOC_006005	ID_6004	35	0	1.16	-0.17	0
	XLOC_006006	ID_6005	35	0	1.28	0.29	0.28
	XLOC_006007	ID_6006	8	0	-1.4	-2.34	-0.77
	XLOC_006014	ID_6013	6	0	-1.07	0.38	-0.46
	XLOC_006016	ID_6015	35	0	20.46	-2.09	-1.74
	XLOC_006017	ID_6016	12	0	-4.31	-4.58	-3.67
	XLOC_006018	ID_6017	8	0	-0.87	-5.24	-1.86
	XLOC_006019	ID_6018	12	0	-19.53	-21.7	-21.89
	XLOC_006020	ID_6019	0	0	-0.83	-1.45	-0.7
	XLOC_006021	ID_6020	35	0	32.91	-6.15	-4.99
	XLOC_006022	ID_6021	12	0	-2.19	-2.5	-2.65
	XLOC_006025	ID_6024	40	0	0.02	0.08	3.4
	XLOC_006026	ID_6025	25	0	-0.32	-1.7	2.38
	XLOC_006027	ID_6026	12	0	-3.59	-3.72	-4.23
	XLOC_006028	ID_6027	40	0	0.37	1.19	3.82
	XLOC_006030	ID_6029	35	0	37.84	5.19	0.48
	XLOC_006043	ID_6042	37	0	0.51	0.17	1.43
	XLOC_006045	ID_6044	42	0	10.14	15.54	17.99
	XLOC_006050	ID_6049	12	0	-2.11	-2.8	-2.83
	XLOC_006051	ID_6050	0	0	-0.79	-1.8	-1.43
	XLOC_006052	ID_6051	12	0	-2.66	-3.25	-3.1
	XLOC_006053	ID_6052	12	0	-12.78	-13.38	-13.23
	XLOC_006055	ID_6054	45	0	1.85	0.8	1.05
	XLOC_006057	ID_6056	35	0	37.28	-0.87	0.04
	XLOC_006064	ID_6063	28	0	0.47	2.11	0.65
	XLOC_006070	ID_6069	35	0	1.5	-0.25	-0.37
	XLOC_006071	ID_6070	36	0	0.92	-0.23	1.17
	XLOC_006072	ID_6071	44	0	3.11	0.96	0.38
	XLOC_006075	ID_6074	12	0	-6.49	-6.87	-7.28
	XLOC_006079	ID_6078	31	0	0.91	-0.67	-0.43
	XLOC_006081	ID_6080	44	0	43.07	13.17	2.44
	XLOC_006084	ID_6083	42	0	0.08	1.02	1.88
	XLOC_006085	ID_6084	29	0	-0.2	3.53	4.17
	XLOC_006086	ID_6085	40	0	2.76	9.12	22.37
	XLOC_006088	ID_6087	28	0	-0.75	2.02	-0.36
	XLOC_006094	ID_6093	42	0	5.47	14.63	19.19
	XLOC_006095	ID_6094	42	0	0.25	0.9	1.96
	XLOC_006098	ID_6097	30	0	0.25	5.18	1.5
	XLOC_006108	ID_6107	12	0	-7.03	-8.19	-8.9
	XLOC_006109	ID_6108	35	0	40.95	6.17	1.67
	XLOC_006111	ID_6110	35	0	4.82	0.19	0.46
	XLOC_006113	ID_6112	44	0	23.13	8.95	3.56
	XLOC_006114	ID_6113	49	0	9.68	14.96	12.24
	XLOC_006115	ID_6114	40	0	0.27	0.57	1.82
	XLOC_006117	ID_6116	12	0	-12.9	-10.24	-13.35
	XLOC_006119	ID_6118	12	0	-1.38	-1.93	-1.94
	XLOC_006120	ID_6119	35	0	3.07	0.59	-0.05
	XLOC_006121	ID_6120	44	0	5.1	1.82	0.2
	XLOC_006123	ID_6122	35	0	2.65	0.35	-0.4
	XLOC_006127	ID_6126	40	0	0.42	0.21	2.68
	XLOC_006130	ID_6129	42	0	1.9	4.79	8.43
	XLOC_006131	ID_6130	40	0	0.06	0.96	4.46
	XLOC_006134	ID_6133	12	0	-2.45	-2.44	-2.31
	XLOC_006135	ID_6134	0	0	-1.49	-2.35	-1.93
	XLOC_006140	ID_6139	35	0	43.26	-1.16	1.28
	XLOC_006141	ID_6140	35	0	55.15	0.31	1.01
	XLOC_006145	ID_6144	40	0	0.08	-0.04	1.41
	XLOC_006146	ID_6145	44	0	5.41	3.93	0.76
	XLOC_006148	ID_6147	42	0	9.43	16.62	20.19
	XLOC_006150	ID_6149	35	0	12.32	-1.78	-4.3
	XLOC_006152	ID_6151	40	0	0.08	0.42	5.09
	XLOC_006153	ID_6152	42	0	13.97	30.57	34.75
	XLOC_006154	ID_6153	46	0	1.57	1.34	1.4
	XLOC_006155	ID_6154	5	0	-1.07	-0.38	0.2
	XLOC_006159	ID_6158	40	0	0.09	0.32	2.94
	XLOC_006162	ID_6161	35	0	11.31	3.21	2.41
	XLOC_006163	ID_6162	47	0	2.9	4.38	1.55
	XLOC_006165	ID_6164	44	0	54.67	17.48	2.4
	XLOC_006166	ID_6165	35	0	1.26	-0.26	-0.26
	XLOC_006167	ID_6166	44	0	5.75	3.73	1.09
	XLOC_006169	ID_6168	46	0	3.21	2.39	3.68
	XLOC_006179	ID_6178	49	0	21.07	37.68	21.25
	XLOC_006182	ID_6181	19	0	-0.65	1.62	-1.1
	XLOC_006185	ID_6184	22	0	-0.02	-2.18	-1.57
	XLOC_006186	ID_6185	20	0	-2.46	1.61	0.1
	XLOC_006187	ID_6186	40	0	0.58	2.47	6.68
	XLOC_006189	ID_6188	49	0	3.39	6.98	4.36
	XLOC_006191	ID_6190	12	0	-5.12	-5.56	-5.69
	XLOC_006192	ID_6191	12	0	-3.39	-3.25	-3.14
	XLOC_006193	ID_6192	0	0	-1.02	-1.95	-1.68
	XLOC_006194	ID_6193	17	0	-2.64	-0.77	-0.53
	XLOC_006195	ID_6194	12	0	-1.03	-1.4	-1.47
	XLOC_006200	ID_6199	12	0	-2.84	-3.26	-3.42
	XLOC_006202	ID_6201	44	0	103.31	63.91	19.68
	XLOC_006208	ID_6207	41	0	2.03	3.1	0.94
	XLOC_006210	ID_6209	1	0	-1.28	-1.34	-1.65
	XLOC_006217	ID_6216	16	0	-2.78	0.87	-2.46
	XLOC_006218	ID_6217	44	0	1.04	0.55	0.01
	XLOC_006219	ID_6218	35	0	119.55	-0.75	6.23
	XLOC_006221	ID_6220	49	0	1.25	1.89	1.03
	XLOC_006223	ID_6222	48	0	10.49	8.38	15.72
	XLOC_006226	ID_6225	12	0	-15.19	-16.27	-16.47
	XLOC_006227	ID_6226	12	0	-11.3	-10.08	-11.44
	XLOC_006228	ID_6227	1	0	-81.83	-102.82	-118.72
	XLOC_006232	ID_6231	14	0	-0.32	-0.47	0.65
	XLOC_006233	ID_6232	13	0	-1.03	-1.19	-0.06
	XLOC_006234	ID_6233	37	0	0.3	0.01	1.03
	XLOC_006235	ID_6234	13	0	-2.31	-2.41	-0.06
	XLOC_006236	ID_6235	12	0	-10.4	-11.24	-13.04
	XLOC_006237	ID_6236	29	0	0	1.9	2.95
	XLOC_006239	ID_6238	18	0	-0.08	-0.15	1.29
	XLOC_006242	ID_6241	22	0	0.51	-3.86	-2.51
	XLOC_006243	ID_6242	38	0	1.63	2.59	-2.41
	XLOC_006244	ID_6243	35	0	11.76	-0.11	-0.71
	XLOC_006245	ID_6244	44	0	8.69	2.76	0.69
	XLOC_006246	ID_6245	48	0	1.42	1.14	1.67
	XLOC_006251	ID_6250	0	0	-0.79	-1.22	-0.61
	XLOC_006252	ID_6251	49	0	1.81	3.89	3.28
	XLOC_006253	ID_6252	30	0	0.53	3.23	2.37
	XLOC_006256	ID_6255	40	0	0.04	0.23	3.33
	XLOC_006258	ID_6257	49	0	2.44	5.24	4.51
	XLOC_006260	ID_6259	3	0	-6.43	-3.24	-4.84
	XLOC_006261	ID_6260	4	0	-2.05	-0.64	-0.59
	XLOC_006266	ID_6265	47	0	1.76	2.42	0.93
	XLOC_006267	ID_6266	40	0	0.05	0.07	1.57
	XLOC_006269	ID_6268	48	0	3.03	2.34	3.74
	XLOC_006270	ID_6269	47	0	2.06	1.77	1.47
	XLOC_006271	ID_6270	45	0	80.9	45.02	24.89
	XLOC_006272	ID_6271	35	0	1.01	0.2	0.27
	XLOC_006273	ID_6272	0	0	-9.77	-12.84	-8.36
	XLOC_006274	ID_6273	37	0	8.79	2.73	18.9
	XLOC_006275	ID_6274	40	0	0.26	0.95	2.68
	XLOC_006276	ID_6275	40	0	0.12	0.38	1.91
	XLOC_006277	ID_6276	8	0	-0.61	-1.25	-0.39
	XLOC_006280	ID_6279	48	0	52.77	58.96	82.14
	XLOC_006281	ID_6280	48	0	56.07	54.73	60.45
	XLOC_006282	ID_6281	44	0	1.12	0.46	0
	XLOC_006284	ID_6283	45	0	3.69	2.54	2.62
	XLOC_006285	ID_6284	29	0	2.13	7.82	8.18
	XLOC_006286	ID_6285	40	0	0.13	0.73	3.71
	XLOC_006291	ID_6290	45	0	1.66	1.12	1.08
	XLOC_006292	ID_6291	42	0	1.78	3.8	6.44
	XLOC_006293	ID_6292	41	0	7.87	20.48	0.81
	XLOC_006297	ID_6296	40	0	1.21	0.76	6.71
	XLOC_006299	ID_6298	46	0	1.05	0.47	1.24
	XLOC_006303	ID_6302	35	0	10.79	0.48	1.94
	XLOC_006306	ID_6305	35	0	3.46	-0.49	-0.36
	XLOC_006312	ID_6311	2	0	-2.49	-2.04	-0.74
	XLOC_006313	ID_6312	12	0	-1.78	-2.13	-2.07
	XLOC_006315	ID_6314	44	0	14.91	6.76	3.64
	XLOC_006318	ID_6317	40	0	0.07	0.26	1.38
	XLOC_006319	ID_6318	35	0	3.28	0.66	0.06
	XLOC_006320	ID_6319	35	0	3.14	0.24	0.22
	XLOC_006322	ID_6321	28	0	1.32	8.13	1.77
	XLOC_006323	ID_6322	15	0	-1.31	0.19	-4.09
	XLOC_006326	ID_6325	29	0	1.41	5.99	6.95
	XLOC_006329	ID_6328	40	0	0.23	0.59	7.84
	XLOC_006330	ID_6329	29	0	0.13	4.02	6
	XLOC_006332	ID_6331	45	0	13.1	4.41	8
	XLOC_006338	ID_6337	47	0	14.92	15.22	8.36
	XLOC_006346	ID_6345	40	0	0.1	0.47	1.85
	XLOC_006347	ID_6346	40	0	0.31	1.42	5.78
	XLOC_006348	ID_6347	29	0	0	1.67	1.4
	XLOC_006349	ID_6348	29	0	0.05	1.19	1.07
	XLOC_006350	ID_6349	18	0	-0.2	0.68	2.17
	XLOC_006351	ID_6350	29	0	2.06	6.1	5
	XLOC_006353	ID_6352	31	0	3.57	-2.96	-3
	XLOC_006354	ID_6353	31	0	2110.47	-2951	-3909.79
	XLOC_006361	ID_6360	35	0	1.43	0	0
	XLOC_006365	ID_6364	47	0	1.37	2.05	0.7
	XLOC_006370	ID_6369	47	0	1.18	0.86	0.56
	XLOC_006373	ID_6372	42	0	0.9	2.23	4.73
	XLOC_006374	ID_6373	40	0	0.86	3.58	9.44
	XLOC_006375	ID_6374	42	0	0.95	2.88	5.5
	XLOC_006376	ID_6375	42	0	0	1.25	2.84
	XLOC_006379	ID_6378	30	0	0.49	4.59	2.25
	XLOC_006380	ID_6379	34	0	0.39	0.12	-1.22
	XLOC_006387	ID_6386	49	0	1.1	1.05	1.03
	XLOC_006392	ID_6391	18	0	-0.1	1.14	2.88
	XLOC_006393	ID_6392	45	0	1.3	1.05	1.02
	XLOC_006398	ID_6397	28	0	0.49	3.94	0.02
	XLOC_006399	ID_6398	18;40	0	0	0.14	1.08
	XLOC_006420	ID_6419	35	0	2.05	0.19	0.18
	XLOC_006421	ID_6420	45	0	1.23	0.77	0.5
	XLOC_006439	ID_6438	40	0	0.94	0.93	1.98
	XLOC_006441	ID_6440	29	0	0.36	1.6	1.94
	XLOC_006442	ID_6441	30	0	0.95	3.94	2.31
	XLOC_006444	ID_6443	3	0	-8.97	-4.49	-8.27
	XLOC_006447	ID_6446	49	0	0.73	1.22	1.19
	XLOC_006448	ID_6447	40	0	2.82	1.17	11.4
	XLOC_006449	ID_6448	44	0	6.15	1.91	0.62
	XLOC_006450	ID_6449	44	0	22.73	8.56	3.34
	XLOC_006468	ID_6467	48	0	1.14	0.95	1.32
	XLOC_006469	ID_6468	29	0	0.4	1.99	2.1
	XLOC_006475	ID_6474	44	0	2.91	0.81	0.06
	XLOC_006476	ID_6475	35	0	2.3	0.32	0.15
	XLOC_006485	ID_6484	17	0	-1.05	0.1	0.07
	XLOC_006486	ID_6485	42	0	0.74	1.38	1.34
	XLOC_006487	ID_6486	49	0	5.98	6.61	4.84
	XLOC_006490	ID_6489	12	0	-1.51	-1.27	-1.28
	XLOC_006506	ID_6505	11	0	-0.22	-0.51	-1.21
	XLOC_006509	ID_6508	35	0	7.41	1.15	0.18
	XLOC_006510	ID_6509	35	0	1.57	0	0
	XLOC_006511	ID_6510	37	0	0.66	0	1.07
	XLOC_006513	ID_6512	40	0	0.25	0.61	2.78
	XLOC_006515	ID_6514	40	0	0.1	0.36	1.35
	XLOC_006517	ID_6516	35	0	2.72	0	0
	XLOC_006518	ID_6517	35	0	2.11	0	0
	XLOC_006523	ID_6522	41	0	2.74	7.29	1.76
	XLOC_006524	ID_6523	28	0	0.14	1.2	0.12
	XLOC_006525	ID_6524	30	0	0.13	1.13	0.5
	XLOC_006526	ID_6525	42	0	0	0.84	1.63
	XLOC_006527	ID_6526	18;40	0	0	0.65	3.18
	XLOC_006528	ID_6527	18	0	0	0.51	2.77
	XLOC_006531	ID_6530	18	0	0	0.24	1.4
	XLOC_006533	ID_6532	47	0	2.68	2.02	0.83
	XLOC_006534	ID_6533	49	0	0.76	1.62	0.59
	XLOC_006536	ID_6535	42	0	0.24	0.59	1.16
	XLOC_006539	ID_6538	40	0	0	0.51	1.99
	XLOC_006540	ID_6539	18;40	0	0	0	1.45
	XLOC_006541	ID_6540	40	0	0.11	0.4	1.44
	XLOC_006544	ID_6543	40	0	0.49	0.26	1.24
	XLOC_006549	ID_6548	29	0	0.15	1.69	2.11
	XLOC_006552	ID_6551	29	0	0.25	1.6	1.94
	XLOC_006553	ID_6552	29	0	0.2	0.93	1.07
	XLOC_006554	ID_6553	29	0	0.02	1.56	1.27
	XLOC_006555	ID_6554	30	0	0.24	1.4	0.78
	XLOC_006560	ID_6559	42	0	0.35	2.22	4.23
	XLOC_006566	ID_6565	40	0	0.03	0.02	1.65
	XLOC_006568	ID_6567	46	0	1.23	0.6	1.24
	XLOC_006569	ID_6568	35	0	11.83	3.49	2.97
	XLOC_006571	ID_6570	40	0	0.17	1.08	6.52
	XLOC_006576	ID_6575	35	0	1.22	-0.15	-0.04
	XLOC_006577	ID_6576	24	0	0.43	-1.36	0.27
	XLOC_006586	ID_6585	12	0	-4.41	-4.8	-4.9
	XLOC_006587	ID_6586	12	0	-7.22	-7	-7.31
	XLOC_006590	ID_6589	18;40	0	0	0	1.92
	XLOC_006591	ID_6590	40	0	0.26	0.27	1.57
	XLOC_006592	ID_6591	18	0	-2.89	6.35	20.15
	XLOC_006595	ID_6594	45	0	5.16	2.33	1.34
	XLOC_006596	ID_6595	18	0	-0.48	0.56	1.53
	XLOC_006597	ID_6596	1	0	-0.82	-0.93	-1.08
	XLOC_006602	ID_6601	28	0	0	11.19	0
	XLOC_006619	ID_6618	40	0	0.06	0.23	1.12
	XLOC_006626	ID_6625	49	0	0.6	1.48	1.08
	XLOC_006627	ID_6626	49	0	0.73	1.94	1.42
	XLOC_006628	ID_6627	18	0	0	0	1.52
	XLOC_006630	ID_6629	41	0	1.36	2.13	0.25
	XLOC_006632	ID_6631	18;40	0	0	0.33	1.88
	XLOC_006633	ID_6632	36	0	1.81	0.42	1.74
	XLOC_006634	ID_6633	40	0	0.24	0.38	1.12
	XLOC_006635	ID_6634	9	0	-1.32	-2.44	-3.28
	XLOC_006636	ID_6635	35	0	15.16	0.76	0.58
	XLOC_006638	ID_6637	18	0	-0.07	0.07	1.02
	XLOC_006639	ID_6638	35	0	2.82	0.05	0.23
	XLOC_006642	ID_6641	43	0	2.42	0.18	1.08
	XLOC_006647	ID_6646	12	0	-1.55	-1.66	-1.72
	XLOC_006649	ID_6648	12	0	-5.36	-6.44	-6.97
	XLOC_006653	ID_6652	12	0	-2.12	-2.37	-2.37
	XLOC_006654	ID_6653	12	0	-38.62	-42.35	-44.87
	XLOC_006655	ID_6654	12	0	-4.8	-5.81	-5.73
	XLOC_006656	ID_6655	49	0	1.59	3.59	2.5
	XLOC_006657	ID_6656	12	0	-23.95	-26.23	-28.23
	XLOC_006659	ID_6658	35	0	2	0	0.08
	XLOC_006660	ID_6659	23	0	-0.55	-1.57	-1.6
	XLOC_006662	ID_6661	40	0	0.6	0.12	2.73
	XLOC_006664	ID_6663	35	0	1.37	-0.08	-0.02
	XLOC_006665	ID_6664	23	0	-0.29	-1.56	-1.43
	XLOC_006666	ID_6665	12	0	-1.64	-1.51	-1.66
	XLOC_006667	ID_6666	12	0	-1.01	-1.25	-1.13
	XLOC_006668	ID_6667	12	0	-5.99	-6.72	-6.91
	XLOC_006669	ID_6668	8	0	-0.63	-1.83	-0.83
	XLOC_006671	ID_6670	23	0	-0.18	-2.04	-2.32
	XLOC_006672	ID_6671	12	0	-7.25	-8.24	-8.11
	XLOC_006675	ID_6674	12	0	-7.22	-7.72	-7.91
	XLOC_006676	ID_6675	12	0	-49.03	-52.37	-55.35
	XLOC_006677	ID_6676	12	0	-32.38	-32.34	-34.01
	XLOC_006678	ID_6677	12	0	-14.86	-15.31	-16.16
	XLOC_006679	ID_6678	12	0	-2.32	-2.19	-2.29
	XLOC_006681	ID_6680	12	0	-6.46	-6.71	-6.64
	XLOC_006682	ID_6681	12	0	-1.63	-1.27	-1.28
	XLOC_006683	ID_6682	12	0	-29.21	-30.81	-31.77
	XLOC_006684	ID_6683	0	0	-4.43	-5.22	-3.84
	XLOC_006686	ID_6685	5	0	-1.21	-0.42	0.18
	XLOC_006687	ID_6686	30	0	0	5.44	3.6
	XLOC_006691	ID_6690	28	0	0.24	1.42	0.12
	XLOC_006692	ID_6691	12	0	-3.59	-3.76	-3.94
	XLOC_006693	ID_6692	12	0	-7.13	-7.82	-8.17
	XLOC_006694	ID_6693	42	0	5.71	14.3	18.37
	XLOC_006695	ID_6694	0	0	-3.87	-5.23	-4.18
	XLOC_006698	ID_6697	44	0	2.84	2.08	0.54
	XLOC_006699	ID_6698	4	0	-3.01	-2.13	-2.18
	XLOC_006702	ID_6701	35	0	12.26	0.73	1.38
	XLOC_006704	ID_6703	43	0	4.62	0.31	1.78
	XLOC_006705	ID_6704	35	0	10.4	0.8	1.74
	XLOC_006711	ID_6710	1	0	-6.47	-9.84	-10.37
	XLOC_006712	ID_6711	0	0	-1.99	-2.51	-2.1
	XLOC_006713	ID_6712	12	0	-58.85	-61.46	-63.6
	XLOC_006714	ID_6713	29	0	1.7	4.81	4.41
	XLOC_006715	ID_6714	40	0	0.11	0.33	2.83
	XLOC_006718	ID_6717	29	0	3.38	16.04	17.57
	XLOC_006719	ID_6718	12	0	-1.93	-2.46	-2.46
	XLOC_006722	ID_6721	9	0	-3.92	-7.01	-7.82
	XLOC_006730	ID_6729	12	0	-1.77	-2.04	-2.01
	XLOC_006731	ID_6730	1	0	-1.87	-2.7	-3.09
	XLOC_006735	ID_6734	42	0	1.86	3.94	7.77
	XLOC_006737	ID_6736	12	0	-12.62	-12.88	-11.17
	XLOC_006738	ID_6737	12	0	-56.58	-60.08	-63.87
	XLOC_006741	ID_6740	12	0	-2.8	-3.27	-3.28
	XLOC_006742	ID_6741	35	0	3.95	0.05	0.65
	XLOC_006743	ID_6742	12	0	-8.72	-9.7	-9.87
	XLOC_006746	ID_6745	12	0	-33.57	-36.68	-37.58
	XLOC_006747	ID_6746	12	0	-16.03	-17.24	-16.62
	XLOC_006749	ID_6748	33	0	1.47	-4.43	1.89
	XLOC_006751	ID_6750	12	0	-3.1	-3.74	-3.82
	XLOC_006752	ID_6751	12	0	-3.73	-3.99	-3.97
	XLOC_006753	ID_6752	12	0	-1.32	-1.62	-1.69
	XLOC_006755	ID_6754	28	0	0	2.37	0
	XLOC_006756	ID_6755	12	0	-26.43	-28.74	-25.83
	XLOC_006757	ID_6756	29	0	2.95	12.6	10.47
	XLOC_006759	ID_6758	18	0	0	0.04	2.28
	XLOC_006760	ID_6759	10	0	-3.04	-5.36	0.21
	XLOC_006762	ID_6761	40	0	3.81	1.1	15.7
	XLOC_006764	ID_6763	12	0	-22.11	-26.13	-28.59
	XLOC_006766	ID_6765	10	0	-0.43	-1.04	0.07
	XLOC_006770	ID_6769	35	0	4.41	0.82	1.17
	XLOC_006781	ID_6780	13	0	-4.19	-5.26	-0.93
	XLOC_006790	ID_6789	12	0	-6.02	-6.6	-6.79
	XLOC_006793	ID_6792	35	0	2.07	0	0
	XLOC_006804	ID_6803	48	0	0.8	0.55	1.07
	XLOC_006805	ID_6804	40	0	0.37	0.22	1.23
	XLOC_006808	ID_6807	43	0	1.12	0.15	0.6
	XLOC_006810	ID_6809	35	0	1.46	-0.1	-0.11
	XLOC_006815	ID_6814	40	0	0.23	0.38	1.97
	XLOC_006816	ID_6815	16	0	-6.25	-1.36	-6.25
	XLOC_006817	ID_6816	12	0	-4.2	-3.74	-3.75
	XLOC_006821	ID_6820	45	0	1.21	0.37	0.37
	XLOC_006822	ID_6821	12	0	-0.97	-1.36	-1.36
	XLOC_006832	ID_6831	18	0	-0.17	-0.05	4.21
	XLOC_006833	ID_6832	23	0	-1.24	-12.87	-15.85
	XLOC_006834	ID_6833	35	0	2.15	0.07	0.36
	XLOC_006835	ID_6834	35	0	6.35	0.06	-0.23
	XLOC_006837	ID_6836	12	0	-44	-49.26	-53.56
	XLOC_006839	ID_6838	28	0	-1.19	9.41	-4.3
	XLOC_006840	ID_6839	12	0	-26.65	-30.21	-32.87
	XLOC_006842	ID_6841	21	0	-0.69	0.71	0.56
	XLOC_006843	ID_6842	45	0	6.06	4.18	4.44
	XLOC_006844	ID_6843	18;40	0	0	0.23	1.85
	XLOC_006847	ID_6846	40	0	0.01	0.13	5.07
	XLOC_006848	ID_6847	38	0	2.17	3.14	-1.34
	XLOC_006849	ID_6848	40	0	28.71	15.34	93.37
	XLOC_006852	ID_6851	40	0	0.06	0.26	2.39
	XLOC_006853	ID_6852	12	0	-13.93	-16.87	-18.53
	XLOC_006855	ID_6854	1	0	-7.65	-7.27	-11.4
	XLOC_006856	ID_6855	48	0	24.56	21.49	23.77
	XLOC_006857	ID_6856	11	0	-6.67	-4.85	-14.48
	XLOC_006860	ID_6859	40	0	3.35	3.01	7.09
	XLOC_006861	ID_6860	29	0	0.77	4.58	4.75
	XLOC_006862	ID_6861	40	0	0.01	0.1	2.41
	XLOC_006864	ID_6863	35	0	21.15	3.22	2.71
	XLOC_006865	ID_6864	40	0	0.71	0.3	4.32
	XLOC_006866	ID_6865	23	0	0.02	-1.95	-3.15
	XLOC_006867	ID_6866	34	0	3.22	0.37	-3.26
	XLOC_006868	ID_6867	12	0	-10.68	-11.42	-11.96
	XLOC_006869	ID_6868	40	0	0.04	0.13	1.2
	XLOC_006870	ID_6869	44	0	12.34	2.43	-3.81
	XLOC_006871	ID_6870	12	0	-5.95	-6.43	-5.42
	XLOC_006873	ID_6872	40	0	0.79	2.25	60.5
	XLOC_006874	ID_6873	45	0	10.01	5.7	6.68
	XLOC_006876	ID_6875	27	0	-0.32	1.74	-4.76
	XLOC_006877	ID_6876	2	0	-27.56	-31.74	-18.68
	XLOC_006878	ID_6877	12	0	-7.73	-7.68	-7.92
	XLOC_006879	ID_6878	12	0	-4.32	-3.17	-3.19
	XLOC_006881	ID_6880	40	0	0.3	0.15	1.91
	XLOC_006883	ID_6882	40	0	0.04	0.31	8.8
	XLOC_006884	ID_6883	11	0	-10.76	-13.55	-32.43
	XLOC_006885	ID_6884	40	0	0.11	0.31	3.87
	XLOC_006886	ID_6885	40	0	0.05	0.04	1.03
	XLOC_006889	ID_6888	2	0	-3.67	-5.3	-1.94
	XLOC_006890	ID_6889	40	0	1.41	7.28	18.14
	XLOC_006892	ID_6891	4	0	-8.97	-4.19	-4.31
	XLOC_006893	ID_6892	48	0	8.72	11.72	12.84
	XLOC_006894	ID_6893	41	0	5.25	8.79	2.03
	XLOC_006895	ID_6894	43	0	4.38	0.81	1.69
	XLOC_006900	ID_6899	37	0	0.83	0	4.04
	XLOC_006902	ID_6901	40	0	0	0.43	2.09
	XLOC_006904	ID_6903	12	0	-1.46	-1.24	-1.05
	XLOC_006905	ID_6904	40	0	0.36	0.15	2.76
	XLOC_006909	ID_6908	40	0	0	0	5.62
	XLOC_006912	ID_6911	29	0	4.35	16.81	19.54
	XLOC_006914	ID_6913	42	0	1.17	2.14	2.21
	XLOC_006915	ID_6914	48	0	2.37	3.22	4.44
	XLOC_006917	ID_6916	35	0	26.24	2.17	0.52
	XLOC_006918	ID_6917	45	0	1.61	0.51	0.64
	XLOC_006919	ID_6918	45	0	1.38	0.52	0.94
	XLOC_006920	ID_6919	0	0	-1.85	-2.39	-1.88
	XLOC_006921	ID_6920	47	0	5.46	4.71	3.32
	XLOC_006925	ID_6924	35	0	49.42	-0.58	9.68
	XLOC_006927	ID_6926	46	0	1.54	0.82	1.88
	XLOC_006928	ID_6927	40	0	1.09	1.52	4.69
	XLOC_006930	ID_6929	12	0	-3.68	-4.38	-4.78
	XLOC_006935	ID_6934	12	0	-31.64	-35.14	-36.72
	XLOC_006937	ID_6936	40	0	5.46	40.76	823.89
	XLOC_006940	ID_6939	28	0	-1.98	15.95	2.28
	XLOC_006943	ID_6942	12	0	-7.16	-8.45	-8.94
	XLOC_006947	ID_6946	43	0	1.78	-0.18	0.8
	XLOC_006950	ID_6949	35	0	2.62	0.08	0.08
	XLOC_006955	ID_6954	40	0	1.13	0.36	4.88
	XLOC_006956	ID_6955	47	0	36.44	39.18	10.98
	XLOC_006962	ID_6961	48	0	16.05	24.44	26.72
	XLOC_006963	ID_6962	18	0	-0.45	0.16	2.3
	XLOC_006967	ID_6966	0	0	-30.79	-43.1	-23.78
	XLOC_006969	ID_6968	35	0	4.39	0.84	0.05
	XLOC_006971	ID_6970	45	0	391.09	258.17	265.9
	XLOC_006973	ID_6972	46	0	1.95	1.63	1.66
	XLOC_006978	ID_6977	12	0	-2.61	-2.57	-2.7
	XLOC_006979	ID_6978	35	0	16.93	0.94	-4.57
	XLOC_006982	ID_6981	1	0	-13.94	-14.27	-20.51
	XLOC_006983	ID_6982	1	0	-30.93	-35.16	-41.07
	XLOC_006985	ID_6984	36	0	9.79	1.14	10.16
	XLOC_006987	ID_6986	12	0	-21.58	-23.35	-25.92
	XLOC_006989	ID_6988	12	0	-11.61	-10.82	-11.8
	XLOC_006990	ID_6989	44	0	13.93	5.09	0.72
	XLOC_006991	ID_6990	1	0	-2.13	-2.55	-3.04
	XLOC_006997	ID_6996	1	0	-0.93	-1.03	-1.62
	XLOC_007002	ID_7001	18;40	0	0	0.18	1.99
	XLOC_007004	ID_7003	44	0	25.06	18.42	2.79
	XLOC_007010	ID_7009	12	0	-5.02	-5.02	-4.5
	XLOC_007013	ID_7012	22	0	-1.79	-5.1	-3.84
	XLOC_007014	ID_7013	35	0	30.12	-7.57	-1.78
	XLOC_007015	ID_7014	41	0	1.77	4.23	0.79
	XLOC_007017	ID_7016	42	0	2.79	3.65	6.99
	XLOC_007020	ID_7019	29	0	0.14	2.63	3.86
	XLOC_007025	ID_7024	12	0	-3.58	-3.6	-3.86
	XLOC_007026	ID_7025	28	0	6.65	25.43	1.27
	XLOC_007027	ID_7026	28	0	10.64	44.64	1.39
	XLOC_007032	ID_7031	12	0	-89.63	-91.71	-92.25
	XLOC_007035	ID_7034	35	0	33.77	4.69	0.94
	XLOC_007041	ID_7040	0	0	-4.44	-6.33	-5.08
	XLOC_007042	ID_7041	30	0	5.57	17.5	11.61
	XLOC_007043	ID_7042	49	0	8.47	14.39	9.02
	XLOC_007044	ID_7043	34	0	2.67	0.12	-6.13
	XLOC_007045	ID_7044	9	0	-7.64	-15.34	-18.5
	XLOC_007050	ID_7049	12	0	-18.33	-20.33	-20.96
	XLOC_007055	ID_7054	40	0	0.11	0.64	15.16
	XLOC_007056	ID_7055	40	0	0.01	0.06	2.07
	XLOC_007058	ID_7057	40	0	0.11	0.66	4.47
	XLOC_007059	ID_7058	40	0	0.51	4.28	46.83
	XLOC_007060	ID_7059	40	0	0.08	0.21	1.63
	XLOC_007062	ID_7061	42	0	4.79	12.87	16.86
	XLOC_007063	ID_7062	18;40	0	0	0.6	3.05
	XLOC_007065	ID_7064	23	0	-3.19	-18.28	-19.23
	XLOC_007066	ID_7065	40	0	0.33	0.71	1.87
	XLOC_007067	ID_7066	17	0	-19.43	-1.55	3.12
	XLOC_007068	ID_7067	42	0	32.49	51.78	60.9
	XLOC_007069	ID_7068	29	0	0.09	4.58	6.74
	XLOC_007071	ID_7070	32	0	4.95	-2.27	-0.43
	XLOC_007073	ID_7072	40	0	0.4	1.05	5.94
	XLOC_007074	ID_7073	49	0	120.27	157.41	108.63
	XLOC_007075	ID_7074	42	0	75.26	175.97	285.61
	XLOC_007077	ID_7076	29	0	4.01	15.83	12.56
	XLOC_007078	ID_7077	40	0	1.05	6.55	16.39
	XLOC_007080	ID_7079	39	0	3.85	4.99	0.37
	XLOC_007081	ID_7080	42	0	2.45	6.67	7.21
	XLOC_007083	ID_7082	40	0	0.11	0.26	3.21
	XLOC_007085	ID_7084	18	0	-2.58	-1.38	3.41
	XLOC_007087	ID_7086	34	0	1.69	0.66	-2.96
	XLOC_007088	ID_7087	48	0	47.89	68.37	72.28
	XLOC_007089	ID_7088	7	0	-3.82	-0.06	1.1
	XLOC_007092	ID_7091	18	0	-0.23	0.11	0.8
	XLOC_007093	ID_7092	29	0	-1.48	4.81	7.24
	XLOC_007094	ID_7093	1	0	-4.62	-4.56	-5.66
	XLOC_007097	ID_7096	30	0	2.13	26.99	19.41
	XLOC_007100	ID_7099	40	0	0.46	0.26	1.42
	XLOC_007101	ID_7100	40	0	0.07	0.54	10.59
	XLOC_007103	ID_7102	29	0	-2.09	5.58	7.73
	XLOC_007104	ID_7103	18	0	-6.71	2.4	15.65
	XLOC_007105	ID_7104	42	0	4.33	23.65	32.23
	XLOC_007106	ID_7105	49	0	5.3	13.55	10.7
	XLOC_007107	ID_7106	47	0	66.11	81.39	39.92
	XLOC_007108	ID_7107	12	0	-12.01	-11.59	-11.8
	XLOC_007109	ID_7108	12	0	-5.45	-4.08	-4.54
	XLOC_007111	ID_7110	44	0	22.73	4.54	-11.05
	XLOC_007112	ID_7111	40	0	0.11	0.43	5.35
	XLOC_007113	ID_7112	29	0	32.35	100.39	85.47
	XLOC_007114	ID_7113	48	0	5.81	6.27	6.35
	XLOC_007115	ID_7114	44	0	19.3	12.18	5.91
	XLOC_007116	ID_7115	15	0	-17.27	5.75	-27.5
	XLOC_007117	ID_7116	40	0	0.1	0.1	1
	XLOC_007118	ID_7117	44	0	1.23	0.43	0.2
	XLOC_007121	ID_7120	42	0	17.97	30.22	35.68
	XLOC_007124	ID_7123	40	0	0.73	1.1	6.45
	XLOC_007125	ID_7124	45	0	339.4	237.83	170.02
	XLOC_007126	ID_7125	1	0	-4.18	-3.79	-5.74
	XLOC_007127	ID_7126	12	0	-39.31	-42.36	-43.4
	XLOC_007129	ID_7128	40	0	0.59	3.52	39.43
	XLOC_007130	ID_7129	12	0	-261.12	-273.56	-225.08
	XLOC_007131	ID_7130	45	0	13.8	10.41	8
	XLOC_007133	ID_7132	33	0	0.38	-0.77	0.47
	XLOC_007134	ID_7133	40	0	3.29	8.38	25.65
	XLOC_007135	ID_7134	12	0	-14.54	-16.68	-17.99
	XLOC_007138	ID_7137	36	0	4.41	0.72	4.5
	XLOC_007139	ID_7138	32	0	3.04	-2.7	1.1
	XLOC_007141	ID_7140	35	0	40.08	1.59	2.99
	XLOC_007144	ID_7143	12	0	-58.72	-67.05	-68.13
	XLOC_007147	ID_7146	42	0	2.7	7.95	8.77
	XLOC_007148	ID_7147	39	0	13.23	13.29	1.85
	XLOC_007149	ID_7148	44	0	4.37	1.61	0.41
	XLOC_007154	ID_7153	41	0	2.67	3.72	0.54
	XLOC_007156	ID_7155	1	0	-5.15	-7.93	-8.96
	XLOC_007158	ID_7157	12	0	-47.18	-59.95	-65.1
	XLOC_007162	ID_7161	3	0	-1.21	-0.36	-1.07
	XLOC_007163	ID_7162	41	0	0.61	1.94	0
	XLOC_007174	ID_7173	18	0	-0.33	2.37	8.94
	XLOC_007176	ID_7175	12	0	-16.05	-15.03	-16.95
	XLOC_007179	ID_7178	17	0	-11.56	2.58	0.87
	XLOC_007182	ID_7181	12	0	-11.29	-9.92	-12.43
	XLOC_007185	ID_7184	46	0	3.8	1.82	3.37
	XLOC_007186	ID_7185	24	0	0	-1.1	-0.02
	XLOC_007187	ID_7186	22	0	3.56	-22.77	-14.27
	XLOC_007189	ID_7188	2	0	-10.06	-9.79	-4.01
	XLOC_007191	ID_7190	48	0	5.29	7.85	8.02
	XLOC_007192	ID_7191	9	0	-1.97	-2.87	-5.19
	XLOC_007193	ID_7192	35	0	1.16	-0.1	-0.04
	XLOC_007200	ID_7199	42	0	29.9	84.11	93.79
	XLOC_007202	ID_7201	44	0	1.43	0.54	0.23
	XLOC_007203	ID_7202	31	0	9.12	-2.81	-6.3
	XLOC_007204	ID_7203	44	0	9.65	5.57	2.12
	XLOC_007213	ID_7212	12	0	-21.91	-21.27	-23.77
	XLOC_007214	ID_7213	30	0	24.24	71.62	35.31
	XLOC_007221	ID_7220	40	0	0.09	0.57	1.42
	XLOC_007228	ID_7227	29	0	0.21	1.54	2.02
	XLOC_007229	ID_7228	12	0	-1.48	-1.55	-1.64
	XLOC_007231	ID_7230	12	0	-7.83	-8.37	-9.29
	XLOC_007232	ID_7231	40	0	0.09	0.07	1.2
	XLOC_007233	ID_7232	44	0	4.18	1.55	0.64
	XLOC_007238	ID_7237	12	0	-4.19	-4.27	-3.8
	XLOC_007239	ID_7238	40	0	0.01	0.42	6.63
	XLOC_007240	ID_7239	40	0	0.63	1.7	4.48
	XLOC_007241	ID_7240	6	0	-7.28	-0.49	-2.48
	XLOC_007245	ID_7244	12	0	-12.99	-14.07	-14.04
	XLOC_007246	ID_7245	1	0	-2.12	-3	-3.19
	XLOC_007247	ID_7246	44	0	24.44	16.99	2.06
	XLOC_007248	ID_7247	40	0	0.01	0.12	2.97
	XLOC_007249	ID_7248	35	0	2.01	0.2	0.07
	XLOC_007253	ID_7252	12	0	-18.45	-21.52	-22.41
	XLOC_007261	ID_7260	12	0	-5.58	-5.97	-5.95
	XLOC_007262	ID_7261	12	0	-14.17	-18.08	-17.51
	XLOC_007263	ID_7262	12	0	-15.17	-18.39	-17.7
	XLOC_007268	ID_7267	12	0	-3.28	-3.87	-3.89
	XLOC_007269	ID_7268	12	0	-12.81	-14.68	-13.96
	XLOC_007271	ID_7270	12	0	-25.41	-23.2	-28.09
	XLOC_007276	ID_7275	12	0	-6.35	-7.5	-7.73
	XLOC_007278	ID_7277	2	0	-8.53	-8.99	-5.75
	XLOC_007281	ID_7280	42	0	1.62	2.53	3.03
	XLOC_007283	ID_7282	1	0	-11.75	-10.39	-17.87
	XLOC_007285	ID_7284	43	0	1.36	0.25	0.58
	XLOC_007286	ID_7285	43	0	1.68	0.16	0.84
	XLOC_007287	ID_7286	43	0	1.86	0.15	0.72
	XLOC_007291	ID_7290	12	0	-21.53	-22.99	-23.98
	XLOC_007292	ID_7291	40	0	0.13	0.26	5.33
	XLOC_007293	ID_7292	12	0	-11.89	-12.64	-13.89
	XLOC_007296	ID_7295	1	0	-4.76	-6.11	-6.68
	XLOC_007303	ID_7302	45	0	5.85	4.05	4.39
	XLOC_007306	ID_7305	29	0	-0.98	3.15	4.84
	XLOC_007311	ID_7310	40	0	0.04	0.26	1.33
	XLOC_007313	ID_7312	47	0	3.92	4.05	1.1
	XLOC_007314	ID_7313	39	0	27.16	25.95	6.26
	XLOC_007318	ID_7317	42	0	6.41	15.71	31.17
	XLOC_007319	ID_7318	12	0	-92.18	-84.12	-79.2
	XLOC_007320	ID_7319	4	0	-4.18	-2.79	-3.14
	XLOC_007321	ID_7320	40	0	0.02	0.05	1.79
	XLOC_007322	ID_7321	40	0	0.06	0.14	1.76
	XLOC_007323	ID_7322	18;40	0	0	0.63	3.5
	XLOC_007327	ID_7326	14	0	-16.3	-10.58	8.56
	XLOC_007328	ID_7327	12	0	-34.87	-34.4	-34.71
	XLOC_007329	ID_7328	12	0	-4.48	-4.27	-4.26
	XLOC_007332	ID_7331	12	0	-18.86	-16.33	-17.64
	XLOC_007333	ID_7332	12	0	-10.22	-11.43	-12.95
	XLOC_007334	ID_7333	15	0	-1.24	0.71	-3.74
	XLOC_007335	ID_7334	31	0	189.65	-265.12	-289.03
	XLOC_007336	ID_7335	49	0	53.03	123.63	102.87
	XLOC_007337	ID_7336	45	0	506.27	355.66	254.15
	XLOC_007338	ID_7337	49	0	7.12	13.11	11.28
	XLOC_007339	ID_7338	12	0	-11.7	-10	-10.39
	XLOC_007340	ID_7339	12	0	-8.39	-8.09	-7.06
	XLOC_007342	ID_7341	42	0	2.47	8.59	9.95
	XLOC_007344	ID_7343	42	0	9.71	13.94	27.27
	XLOC_007345	ID_7344	12	0	-66.95	-72.35	-79.71
	XLOC_007346	ID_7345	44	0	303.64	206.2	76.45
	XLOC_007348	ID_7347	18	0	-0.08	0.23	0.99
	XLOC_007351	ID_7350	30	0	4.63	19.25	13.8
	XLOC_007355	ID_7354	42	0	2.44	3.44	6.55
	XLOC_007357	ID_7356	48	0	13.58	15.05	15.57
	XLOC_007358	ID_7357	12	0	-6.8	-6.31	-5.17
	XLOC_007359	ID_7358	42	0	12.09	16.12	30.04
	XLOC_007360	ID_7359	1	0	-5.76	-7.69	-9.69
	XLOC_007363	ID_7362	40	0	4.43	6.79	43.86
	XLOC_007364	ID_7363	1	0	-11.23	-9.24	-14.32
	XLOC_007369	ID_7368	35	0	59.51	11.76	0.82
	XLOC_007371	ID_7370	12	0	-8.29	-7.74	-9.2
	XLOC_007372	ID_7371	37	0	0.49	0.05	1.5
	XLOC_007373	ID_7372	20	0	-2.32	1.17	-1.03
	XLOC_007374	ID_7373	47	0	23.17	19.39	15.64
	XLOC_007380	ID_7379	9	0	-1.28	-2.09	-2.56
	XLOC_007381	ID_7380	12	0	-6.97	-6.33	-7.47
	XLOC_007383	ID_7382	29	0	2.82	9.38	7.55
	XLOC_007384	ID_7383	48	0	13.02	18.91	21.1
	XLOC_007385	ID_7384	12	0	-0.97	-0.91	-1.1
	XLOC_007389	ID_7388	17	0	-6.73	-1.65	-1.23
	XLOC_007391	ID_7390	26	0	-0.63	-0.38	-3.17
	XLOC_007392	ID_7391	45	0	51.17	35.93	22.03
	XLOC_007393	ID_7392	42	0	3.51	4.35	7.55
	XLOC_007394	ID_7393	45	0	45.54	25.6	14.38
	XLOC_007395	ID_7394	12	0	-10.13	-10.58	-11.92
	XLOC_007396	ID_7395	42	0	0.28	0.8	1.69
	XLOC_007401	ID_7400	45	0	3.53	1.46	1.43
	XLOC_007402	ID_7401	43	0	1.16	0	0.31
	XLOC_007403	ID_7402	35	0	2.08	0.1	0.09
	XLOC_007404	ID_7403	35	0	10.38	0	0
	XLOC_007408	ID_7407	37	0	0.55	0	1.56
	XLOC_007417	ID_7416	28	0	0	3.33	0.65
	XLOC_007421	ID_7420	35	0	1.09	0	0
	XLOC_007456	ID_7455	35	0	6.69	0	0
	XLOC_007457	ID_7456	35	0	2.86	0	0
	XLOC_007458	ID_7457	44	0	1.01	0.37	0.05
	XLOC_007459	ID_7458	36	0	28.97	0	23.43
	XLOC_007460	ID_7459	18	0	0	0.26	3.84
	XLOC_007462	ID_7461	1	0	-1.1	-0.87	-1.45
	XLOC_007479	ID_7478	46	0	1.76	0.73	1.42
	XLOC_007480	ID_7479	35	0	5.88	1.62	1.58
	XLOC_007481	ID_7480	45	0	1.06	0.88	0.86
	XLOC_007486	ID_7485	28	0	0	894.88	0
	XLOC_007487	ID_7486	12	0	-11.76	-11.76	-11.76
	XLOC_007488	ID_7487	12	0	-1.93	-2.01	-1.95
	XLOC_007489	ID_7488	12	0	-0.93	-1.14	-1.06
	XLOC_007494	ID_7493	18;40	0	0	0	2.41
	XLOC_007495	ID_7494	40	0	0.07	0.12	1.06
	XLOC_007500	ID_7499	42	0	0.36	0.98	2.12
	XLOC_007502	ID_7501	12	0	-10.32	-12.37	-13.66
	XLOC_007503	ID_7502	42	0	1.96	9.83	23.49
	XLOC_007505	ID_7504	40	0	0	0	1.75
	XLOC_007506	ID_7505	39	0	3.4	3.79	0.7
	XLOC_007507	ID_7506	30	0	4.08	12.69	6.88
	XLOC_007509	ID_7508	44	0	7.97	3.01	-0.95
	XLOC_007511	ID_7510	37	0	0.11	-0.09	1.15
	XLOC_007512	ID_7511	39	0	1.27	1.05	0
	XLOC_007513	ID_7512	43	0	1.03	-0.13	0.41
	XLOC_007522	ID_7521	1	0	-3.82	-4.01	-4.79
	XLOC_007523	ID_7522	36	0	1.66	0.35	1.49
	XLOC_007524	ID_7523	49	0	1.59	3.52	2.15
	XLOC_007537	ID_7536	39	0	1.27	1.01	-0.23
	XLOC_007553	ID_7552	18	0	0	0	2.16
	XLOC_007554	ID_7553	42	0	11.02	21.24	38.91
	XLOC_007556	ID_7555	1	0	-1.83	-2.14	-3.48
	XLOC_007559	ID_7558	48	0	5.76	6.44	10.87
	XLOC_007560	ID_7559	18	0	-0.7	-0.32	0.81
	XLOC_007567	ID_7566	48	0	3.19	2.77	3.71
	XLOC_007568	ID_7567	44	0	22.94	8.5	1.44
	XLOC_007571	ID_7570	29	0	0.12	0.87	1.1
	XLOC_007572	ID_7571	49	0	3.59	5.15	5
	XLOC_007573	ID_7572	12	0	-2.07	-1.85	-2.08
	XLOC_007574	ID_7573	49	0	1.2	1.49	1.36
	XLOC_007577	ID_7576	12	0	-1.78	-1.9	-1.73
	XLOC_007578	ID_7577	12	0	-3.49	-3.8	-3.65
	XLOC_007579	ID_7578	43	0	24.42	-0.24	10.27
	XLOC_007580	ID_7579	35	0	179.67	-1.11	-3.05
	XLOC_007583	ID_7582	35	0	15.3	-0.02	0.36
	XLOC_007584	ID_7583	18	0	-0.72	-0.61	2.6
	XLOC_007589	ID_7588	40	0	1.41	0.84	3.15
	XLOC_007590	ID_7589	35	0	2.42	0	0.11
	XLOC_007593	ID_7592	12	0	-1.29	-1.37	-1.37
	XLOC_007595	ID_7594	47	0	3.17	2.79	2.13
	XLOC_007597	ID_7596	12	0	-10.57	-8.77	-10.57
	XLOC_007598	ID_7597	12	0	-1.55	-1.57	-1.69
	XLOC_007599	ID_7598	12	0	-1.87	-2.14	-2.14
	XLOC_007600	ID_7599	40	0	1.63	0.81	3.96
	XLOC_007601	ID_7600	40	0	1.05	0.57	1.91
	XLOC_007602	ID_7601	12	0	-2.23	-1.79	-1.8
	XLOC_007607	ID_7606	37	0	0.69	-0.19	1.35
	XLOC_007608	ID_7607	14	0	-0.11	-0.62	3.89
	XLOC_007609	ID_7608	9	0	-2.55	-17.97	-35.08
	XLOC_007610	ID_7609	30	0	1.34	4.01	2.47
	XLOC_007615	ID_7614	35	0	11.79	-0.68	-0.39
	XLOC_007616	ID_7615	40	0	0.42	0.35	1.37
	XLOC_007626	ID_7625	48	0	7.33	10.12	11.86
	XLOC_007630	ID_7629	12	0	-4.19	-4.36	-4.38
	XLOC_007631	ID_7630	45	0	2.96	0.95	1.32
	XLOC_007633	ID_7632	40	0	0.64	0.55	3.44
	XLOC_007634	ID_7633	15	0	-5.14	1.9	-10.09
	XLOC_007635	ID_7634	49	0	23.21	29.54	26.81
	XLOC_007636	ID_7635	19	0	-0.39	1.28	-0.85
	XLOC_007637	ID_7636	49	0	16.71	27.56	19.24
	XLOC_007638	ID_7637	30	0	-2.2	29.27	18.08
	XLOC_007639	ID_7638	22	0	0.6	-24.17	-9.69
	XLOC_007640	ID_7639	29	0	-0.16	16.47	18.54
	XLOC_007641	ID_7640	40	0	0.19	0.67	7.87
	XLOC_007642	ID_7641	29	0	28.01	78.33	66.99
	XLOC_007643	ID_7642	11	0	-8.14	-10.48	-24.91
	XLOC_007644	ID_7643	12	0	-29.15	-30.24	-32.69
	XLOC_007645	ID_7644	12	0	-10.13	-10.7	-11.05
	XLOC_007646	ID_7645	12	0	-4.6	-4.06	-3.29
	XLOC_007647	ID_7646	9	0	-4.94	-6.34	-10.93
	XLOC_007648	ID_7647	42	0	4.28	7.41	13.88
	XLOC_007649	ID_7648	34	0	10.21	-0.84	-14.26
	XLOC_007650	ID_7649	42	0	2.18	2.66	4.71
	XLOC_007651	ID_7650	12	0	-26.41	-23.37	-27.44
	XLOC_007652	ID_7651	29	0	14.02	40.96	33.58
	XLOC_007653	ID_7652	13	0	-4.59	-4.5	-0.18
	XLOC_007654	ID_7653	40	0	0.19	0.73	9.49
	XLOC_007655	ID_7654	44	0	92.41	40.02	12.52
	XLOC_007656	ID_7655	18	0	-2.59	1.87	8.91
	XLOC_007657	ID_7656	45	0	630.99	406.28	285.11
	XLOC_007658	ID_7657	12	0	-1.87	-1.57	-1.42
	XLOC_007659	ID_7658	11	0	-2.95	-2.83	-8.15
	XLOC_007660	ID_7659	35	0	11.94	1.13	1.63
	XLOC_007661	ID_7660	38	0	27.05	42.51	-18.58
	XLOC_007662	ID_7661	30	0	3.94	14.76	10.37
	XLOC_007663	ID_7662	1	0	-28.27	-23.01	-32.39
	XLOC_007664	ID_7663	32	0	2.19	-1.79	-0.28
	XLOC_007665	ID_7664	1	0	-22.44	-16.73	-27.91
	XLOC_007667	ID_7666	3	0	-5.04	-3.5	-4.55
	XLOC_007668	ID_7667	18	0	-6.17	-3.86	35.52
	XLOC_007669	ID_7668	42	0	32.67	48.47	86.23
	XLOC_007670	ID_7669	12	0	-40	-34.62	-40.92
	XLOC_007671	ID_7670	29	0	0.04	2.45	3.31
	XLOC_007675	ID_7674	40	0	0.13	0	1.02
	XLOC_007676	ID_7675	40	0	0.31	0.25	1.16
	XLOC_007677	ID_7676	14	0	-0.26	-0.46	0.77
	XLOC_007679	ID_7678	41	0	3.55	6.12	1.78
	XLOC_007680	ID_7679	12	0	-19.82	-19.47	-20.95
	XLOC_007681	ID_7680	26	0	1.31	3.49	-7.13
	XLOC_007682	ID_7681	12	0	-8.23	-7.38	-8.77
	XLOC_007684	ID_7683	44	0	2.56	0.87	0.42
	XLOC_007685	ID_7684	40	0	1.08	6.86	111.72
	XLOC_007686	ID_7685	18	0	-2.65	2.5	44.38
	XLOC_007687	ID_7686	42	0	5.45	14.24	15.2
	XLOC_007688	ID_7687	38	0	10.99	13.27	-8.17
	XLOC_007689	ID_7688	42	0	1.53	14.07	21.7
	XLOC_007690	ID_7689	41	0	29.19	41.74	11.63
	XLOC_007691	ID_7690	12	0	-88.16	-93.61	-101.95
	XLOC_007692	ID_7691	30	0	1.85	11.03	4.2
	XLOC_007693	ID_7692	12	0	-16.48	-17.03	-17.45
	XLOC_007694	ID_7693	12	0	-44.46	-47	-49.81
	XLOC_007695	ID_7694	40	0	0.52	0.38	1.39
	XLOC_007696	ID_7695	1	0	-56.12	-57.25	-74.79
	XLOC_007697	ID_7696	9	0	-3.95	-9.16	-9.09
	XLOC_007698	ID_7697	37	0	9.27	3.2	18.32
	XLOC_007699	ID_7698	0	0	-6.03	-8.93	-6.55
	XLOC_007700	ID_7699	40	0	13.41	18.66	51.83
	XLOC_007701	ID_7700	35	0	2.11	0.4	0.11
	XLOC_007703	ID_7702	42	0	1.11	2.49	3.54
	XLOC_007704	ID_7703	42	0	21	28.73	46.07
	XLOC_007706	ID_7705	31	0	1.67	-2.83	-3.21
	XLOC_007707	ID_7706	12	0	-16.7	-17.76	-20.65
	XLOC_007708	ID_7707	12	0	-12.2	-11.66	-13.03
	XLOC_007709	ID_7708	30	0	19.34	61.42	32.44
	XLOC_007710	ID_7709	12	0	-30.99	-28.66	-30.59
	XLOC_007711	ID_7710	40	0	0.28	14.14	52.64
	XLOC_007712	ID_7711	12	0	-10.65	-8.96	-9.83
	XLOC_007713	ID_7712	1	0	-17.2	-22.02	-30.76
	XLOC_007714	ID_7713	12	0	-235.84	-244.31	-261.14
	XLOC_007716	ID_7715	12	0	-8.34	-8.6	-8.34
	XLOC_007717	ID_7716	34	0	1.57	-2.15	-10.17
	XLOC_007719	ID_7718	12	0	-145.48	-158.35	-174.02
	XLOC_007720	ID_7719	34	0	1.48	0.85	-2.23
	XLOC_007721	ID_7720	3	0	-21.92	-13.9	-22.46
	XLOC_007723	ID_7722	13	0	-39.4	-35.53	10.38
	XLOC_007724	ID_7723	30	0	2.8	16.39	6.94
	XLOC_007725	ID_7724	41	0	2.32	11.01	-3.03
	XLOC_007726	ID_7725	29	0	15.92	46.5	42.41
	XLOC_007727	ID_7726	1	0	-20.62	-23.82	-29.22
	XLOC_007730	ID_7729	35	0	0.99	-0.06	-0.06
	XLOC_007731	ID_7730	30	0	1.67	5.01	1.98
	XLOC_007732	ID_7731	40	0	1.17	0.27	7.56
	XLOC_007733	ID_7732	45	0	3.53	1.1	1.11
	XLOC_007734	ID_7733	49	0	3.95	8.06	7.44
	XLOC_007735	ID_7734	12	0	-24.08	-21.11	-25.16
	XLOC_007736	ID_7735	3	0	-3.3	-1.75	-4.38
	XLOC_007737	ID_7736	41	0	163.07	424.07	116.59
	XLOC_007738	ID_7737	40	0	0.09	0.18	1.58
	XLOC_007739	ID_7738	18	0	-0.14	-0.08	1.6
	XLOC_007741	ID_7740	12	0	-221.87	-235.02	-217.48
	XLOC_007742	ID_7741	49	0	13.1	15.37	14.4
	XLOC_007743	ID_7742	42	0	18.19	41.75	66.79
	XLOC_007744	ID_7743	35	0	61.79	-3.64	4.01
	XLOC_007745	ID_7744	49	0	19.94	34.62	26.83
	XLOC_007746	ID_7745	3	0	-3.75	-1.85	-2.87
	XLOC_007747	ID_7746	3	0	-12.88	-9.2	-13.5
	XLOC_007748	ID_7747	35	0	7.23	0.07	1.24
	XLOC_007749	ID_7748	31	0	4.52	-2.46	-3.59
	XLOC_007750	ID_7749	48	0	25.8	35.89	38.75
	XLOC_007751	ID_7750	49	0	4.38	9.48	7.03
	XLOC_007752	ID_7751	29	0	1.57	11.66	9.81
	XLOC_007753	ID_7752	29	0	3.88	12.26	12.17
	XLOC_007754	ID_7753	2	0	-2.12	-2.1	-1.56
	XLOC_007755	ID_7754	3	0	-7.21	-3.05	-5.12
	XLOC_007756	ID_7755	12	0	-53.87	-58.93	-59.8
	XLOC_007757	ID_7756	30	0	6.24	43.76	27.89
	XLOC_007758	ID_7757	12	0	-648.05	-668.89	-673.48
	XLOC_007759	ID_7758	12	0	-43.6	-36.09	-47.19
	XLOC_007760	ID_7759	1	0	-19.64	-23.74	-30.34
	XLOC_007761	ID_7760	34	0	0.38	-0.2	-2.12
	XLOC_007762	ID_7761	1	0	-6.69	-8.56	-10.72
	XLOC_007764	ID_7763	12	0	-14.22	-14.29	-14.13
	XLOC_007765	ID_7764	35	0	10.41	2.56	1.88
	XLOC_007766	ID_7765	47	0	154.91	117.52	51.57
	XLOC_007767	ID_7766	7	0	-2.15	0.26	2.36
	XLOC_007768	ID_7767	49	0	20.08	20.05	16.72
	XLOC_007769	ID_7768	40	0	1.47	3.76	12.54
	XLOC_007770	ID_7769	43	0	1.68	0	0.56
	XLOC_007771	ID_7770	40	0	0	0	1.84
	XLOC_007772	ID_7771	49	0	10.08	13.58	11.63
	XLOC_007773	ID_7772	40	0	0.12	0.5	1.27
	XLOC_007774	ID_7773	29	0	0.21	1.1	1.24
	XLOC_007775	ID_7774	12	0	-24.66	-31.49	-32.93
	XLOC_007776	ID_7775	47	0	15.35	15.38	11.87
	XLOC_007778	ID_7777	44	0	15.02	6.29	2.41
	XLOC_007779	ID_7778	40	0	0.43	2.05	5.86
	XLOC_007780	ID_7779	38	0	2.02	1.61	-0.99
	XLOC_007781	ID_7780	36	0	16.37	4.26	21.09
	XLOC_007783	ID_7782	35	0	9.22	-0.71	-5.22
	XLOC_007784	ID_7783	12	0	-88.94	-77.85	-77.91
	XLOC_007785	ID_7784	37	0	1.8	0.09	5.82
	XLOC_007786	ID_7785	40	0	0.15	0.35	1.15
	XLOC_007787	ID_7786	1	0	-20.17	-18.73	-28.32
	XLOC_007788	ID_7787	42	0	3.31	5.43	6.8
	XLOC_007789	ID_7788	42	0	9.67	17.76	27.21
	XLOC_007790	ID_7789	6	0	-6.37	1.35	-3.24
	XLOC_007791	ID_7790	23	0	-4.5	-11.84	-11.18
	XLOC_007792	ID_7791	12	0	-5.69	-6.03	-6.59
	XLOC_007793	ID_7792	2	0	-33.75	-26.74	-20.24
	XLOC_007794	ID_7793	26	0	0.25	0.13	-4.74
	XLOC_007795	ID_7794	4	0	-40.76	-24.5	-25.5
	XLOC_007796	ID_7795	42	0	13.68	42.56	53.89
	XLOC_007797	ID_7796	31	0	5.5	-9.09	-8.47
	XLOC_007798	ID_7797	12	0	-19.62	-16.81	-17.81
	XLOC_007799	ID_7798	15	0	-4.99	1.26	-8.75
	XLOC_007801	ID_7800	46	0	3.28	1.76	3.62
	XLOC_007804	ID_7803	23	0	4.94	-11.56	-20.6
	XLOC_007805	ID_7804	1	0	-7.26	-7.73	-10.36
	XLOC_007806	ID_7805	5	0	-3.34	-2.16	-0.67
	XLOC_007807	ID_7806	47	0	110.58	105.22	29.82
	XLOC_007808	ID_7807	18;40	0	0	0.27	1.2
	XLOC_007809	ID_7808	13	0	-180.97	-180.66	-26.18
	XLOC_007810	ID_7809	40	0	11.83	2.77	62.62
	XLOC_007811	ID_7810	42	0	7.15	17.28	19.73
	XLOC_007812	ID_7811	40	0	0.73	0.49	2.41
	XLOC_007813	ID_7812	31	0	2.56	-6.88	-6.25
	XLOC_007814	ID_7813	1	0	-128.61	-157.61	-177.17
	XLOC_007815	ID_7814	30	0	2.16	39.24	24.93
	XLOC_007819	ID_7818	9	0	-2.32	-6.14	-6.35
	XLOC_007820	ID_7819	48	0	10.8	7.57	16.76
	XLOC_007822	ID_7821	2	0	-8.73	-9.48	-4.88
	XLOC_007824	ID_7823	12	0	-12.95	-14.36	-14.96
	XLOC_007825	ID_7824	12	0	-12.11	-13.52	-14.32
	XLOC_007828	ID_7827	18	0	-0.26	1.18	13.92
	XLOC_007829	ID_7828	47	0	32.49	39.37	21.4
	XLOC_007832	ID_7831	12	0	-3.96	-3.63	-4.42
	XLOC_007833	ID_7832	3	0	-14.27	-9.51	-12.7
	XLOC_007834	ID_7833	40	0	0.54	1.69	13.93
	XLOC_007835	ID_7834	44	0	5.16	2.34	-0.15
	XLOC_007836	ID_7835	35	0	14.9	-2.03	2.98
	XLOC_007837	ID_7836	12	0	-134.37	-138.85	-145.1
	XLOC_007838	ID_7837	3	0	-16.01	-8.85	-22.71
	XLOC_007839	ID_7838	37	0	1.06	0.29	2.75
	XLOC_007841	ID_7840	40	0	7.08	8.78	29.76
	XLOC_007842	ID_7841	12	0	-39.06	-30.84	-30.41
	XLOC_007843	ID_7842	41	0	22.77	43.49	14.85
	XLOC_007844	ID_7843	5	0	-2.13	-1.31	0.19
	XLOC_007845	ID_7844	29	0	6.65	23.67	20.19
	XLOC_007846	ID_7845	3	0	-30.24	-16.17	-25.91
	XLOC_007847	ID_7846	9	0	-1.48	-5.83	-10.01
	XLOC_007848	ID_7847	12	0	-29.12	-31.52	-34.62
	XLOC_007849	ID_7848	2	0	-26.13	-26.26	-17
	XLOC_007850	ID_7849	40	0	0.72	2.13	27.12
	XLOC_007851	ID_7850	28	0	-4.47	22.89	-0.61
	XLOC_007852	ID_7851	35	0	30.29	0.26	1.5
	XLOC_007853	ID_7852	41	0	3.11	6.08	0.92
	XLOC_007854	ID_7853	18	0	-3.24	4.74	11.9
	XLOC_007855	ID_7854	44	0	19.3	4.79	-8.79
	XLOC_007856	ID_7855	30	0	0.76	9.31	4.18
	XLOC_007857	ID_7856	35	0	5.57	-0.41	-1.18
	XLOC_007858	ID_7857	41	0	169.24	329.67	70.72
	XLOC_007859	ID_7858	18	0	-1.07	-0.31	3.05
	XLOC_007860	ID_7859	28	0	0.82	2.47	0.6
	XLOC_007862	ID_7861	49	0	52.09	108.86	68.73
	XLOC_007863	ID_7862	40	0	0.15	1.81	39.39
	XLOC_007864	ID_7863	21	0	-5.5	5.48	8.37
	XLOC_007865	ID_7864	14	0	-3.31	-2.48	8.46
	XLOC_007866	ID_7865	1	0	-52.1	-65.85	-73.33
	XLOC_007867	ID_7866	42	0	1.98	9.71	22.92
	XLOC_007868	ID_7867	42	0	4.91	12.14	16.32
	XLOC_007869	ID_7868	22	0	3.05	-16.24	-10.47
	XLOC_007870	ID_7869	46	0	1.23	1.01	1.19
	XLOC_007871	ID_7870	12	0	-22.36	-20.07	-19.73
	XLOC_007872	ID_7871	12	0	-38.25	-41.63	-45.57
	XLOC_007873	ID_7872	12	0	-17.09	-17.35	-16.38
	XLOC_007874	ID_7873	47	0	2.96	3.05	1.39
	XLOC_007875	ID_7874	48	0	3.53	4.16	4.35
	XLOC_007877	ID_7876	49	0	12.14	14.52	10.66
	XLOC_007878	ID_7877	11	0	-10.28	-8.13	-19.3
	XLOC_007879	ID_7878	9	0	-5.95	-9.22	-11.31
	XLOC_007880	ID_7879	38	0	59.57	44.7	-20.16
	XLOC_007881	ID_7880	48	0	24.99	23.82	24.31
	XLOC_007882	ID_7881	35	0	19.92	0.18	0.34
	XLOC_007883	ID_7882	12	0	-23.7	-32.99	-34.16
	XLOC_007884	ID_7883	9	0	-0.53	-7.38	-11.6
	XLOC_007885	ID_7884	40	0	3.86	8.14	20.79
	XLOC_007886	ID_7885	12	0	-21.57	-16.01	-18.25
	XLOC_007887	ID_7886	32	0	0.36	-0.68	0.04
	XLOC_007888	ID_7887	43	0	2.77	0.28	0.94
	XLOC_007889	ID_7888	43	0	1.97	0.17	0.78
	XLOC_007890	ID_7889	40	0	0.4	0.29	6
	XLOC_007891	ID_7890	2	0	-19.77	-15.85	-12.74
	XLOC_007892	ID_7891	12	0	-142.27	-164.34	-162.09
	XLOC_007893	ID_7892	30	0	0.17	1.27	0.42
	XLOC_007895	ID_7894	12	0	-9.74	-10.88	-11.28
	XLOC_007896	ID_7895	12	0	-19.51	-20.25	-20.52
	XLOC_007897	ID_7896	30	0	-3.01	26.07	16.49
	XLOC_007900	ID_7899	12	0	-49.94	-50.91	-52.89
	XLOC_007901	ID_7900	40	0	0.15	0.12	1.73
	XLOC_007902	ID_7901	18	0	0	0.14	1.41
	XLOC_007903	ID_7902	0	0	-20.44	-33.27	-32.61
	XLOC_007904	ID_7903	45	0	44.94	18.64	12.93
	XLOC_007905	ID_7904	9	0	-4.34	-7.91	-10.72
	XLOC_007906	ID_7905	12	0	-64.95	-80.29	-88.28
	XLOC_007907	ID_7906	42	0	0.51	0.89	1.41
	XLOC_007908	ID_7907	18	0	-4.52	0.59	7.65
	XLOC_007909	ID_7908	12	0	-11.58	-11.98	-11.32
	XLOC_007910	ID_7909	48	0	17.3	22.8	23.57
	XLOC_007911	ID_7910	40	0	0.11	0.19	1.19
	XLOC_007913	ID_7912	39	0	1.1	0.83	0.02
	XLOC_007914	ID_7913	40	0	0.53	0.88	13.71
	XLOC_007915	ID_7914	41	0	7.62	21.55	3.03
	XLOC_007916	ID_7915	40	0	4.7	10.43	32.45
	XLOC_007917	ID_7916	40	0	0.03	0.87	14.92
	XLOC_007919	ID_7918	12	0	-43.16	-43.87	-48.8
	XLOC_007920	ID_7919	48	0	16.59	18.23	22.92
	XLOC_007921	ID_7920	40	0	0.79	0.32	3
	XLOC_007922	ID_7921	12	0	-14.13	-11.76	-13.96
	XLOC_007923	ID_7922	12	0	-5.42	-5.87	-5.15
	XLOC_007924	ID_7923	12	0	-3.36	-3.62	-3.28
	XLOC_007925	ID_7924	45	0	10.58	4.48	3.42
	XLOC_007933	ID_7932	45	0	2.05	0.73	0.77
	XLOC_007934	ID_7933	12	0	-23.23	-19.48	-20.65
	XLOC_007935	ID_7934	12	0	-30.45	-27.62	-28.06
	XLOC_007936	ID_7935	2	0	-2.02	-1.83	-1.2
	XLOC_007937	ID_7936	1	0	-32.33	-24.79	-38.72
	XLOC_007941	ID_7940	12	0	-16.02	-13.82	-16.23
	XLOC_007942	ID_7941	14	0	-28.96	-27.79	38.29
	XLOC_007944	ID_7943	12	0	-6.29	-8.6	-8.78
	XLOC_007945	ID_7944	9	0	-7.24	-23.01	-30.62
	XLOC_007946	ID_7945	3	0	-38.29	-19.83	-44.81
	XLOC_007947	ID_7946	40	0	0.2	0.21	2.58
	XLOC_007948	ID_7947	1	0	-11.51	-14.86	-16.86
	XLOC_007949	ID_7948	40	0	5.96	17.63	43.25
	XLOC_007951	ID_7950	42	0	9.07	23.32	26.03
	XLOC_007952	ID_7951	40	0	42.47	67.64	140.31
	XLOC_007953	ID_7952	4	0	-11.66	-8.48	-7.69
	XLOC_007954	ID_7953	0	0	-2.68	-4.72	-3.61
	XLOC_007955	ID_7954	12	0	-7.77	-8.63	-8.83
	XLOC_007957	ID_7956	12	0	-8.12	-6.72	-6.37
	XLOC_007958	ID_7957	30	0	2.08	9.12	5.39
	XLOC_007959	ID_7958	49	0	0.61	1.12	0.73
	XLOC_007961	ID_7960	40	0	0.2	1.18	12.98
	XLOC_007962	ID_7961	12	0	-7.7	-11.67	-11.51
	XLOC_007963	ID_7962	12	0	-10.53	-7.88	-9.88
	XLOC_007964	ID_7963	18	0	-0.53	8.4	63.17
	XLOC_007965	ID_7964	47	0	19.27	21.45	12.09
	XLOC_007968	ID_7967	40	0	0.3	0.95	16.18
	XLOC_007969	ID_7968	35	0	249.86	-41.82	-98.15
	XLOC_007970	ID_7969	40	0	0.64	0.35	1.72
	XLOC_007971	ID_7970	9	0	-15.8	-29.76	-35.07
	XLOC_007972	ID_7971	1	0	-11.01	-9.17	-12.84
	XLOC_007973	ID_7972	48	0	37.08	40.92	47.73
	XLOC_007974	ID_7973	12	0	-131.17	-147.88	-157.12
	XLOC_007975	ID_7974	49	0	14.71	26.3	22.37
	XLOC_007976	ID_7975	42	0	24.79	44.82	50.17
	XLOC_007977	ID_7976	35	0	1391.88	26.12	12.47
	XLOC_007978	ID_7977	13	0	-28.27	-27.58	-2.13
	XLOC_007979	ID_7978	12	0	-19.86	-22.48	-23.43
	XLOC_007980	ID_7979	1	0	-12.52	-8.36	-20.4
	XLOC_007981	ID_7980	47	0	42.88	39.6	32.25
	XLOC_007982	ID_7981	4	0	-4.11	-2.64	-3.11
	XLOC_007983	ID_7982	47	0	3.37	4.42	2.11
	XLOC_007984	ID_7983	18	0	-1.09	0.3	3.05
	XLOC_007985	ID_7984	40	0	0.8	1.58	13.45
	XLOC_007986	ID_7985	47	0	75.07	66.21	35.46
	XLOC_007988	ID_7987	26	0	0.81	1.5	-4.35
	XLOC_007989	ID_7988	12	0	-91.8	-99.2	-105.48
	XLOC_007990	ID_7989	2	0	-107.79	-115.41	-74.31
	XLOC_007991	ID_7990	48	0	36.07	42.98	62.08
	XLOC_007992	ID_7991	11	0	-1.75	-2.4	-7.8
	XLOC_007993	ID_7992	18	0	-0.45	0.11	2.37
	XLOC_007994	ID_7993	4	0	-4.95	-2.62	-2.22
	XLOC_007995	ID_7994	3	0	-9.67	-6.14	-9.97
	XLOC_007996	ID_7995	12	0	-13.14	-10.32	-11.18
	XLOC_007997	ID_7996	40	0	0.3	0.52	7.25
	XLOC_007998	ID_7997	35	0	30.4	0.45	1.1
	XLOC_008000	ID_7999	31	0	0.39	-0.61	-0.78
	XLOC_008001	ID_8000	35	0	2.02	0.28	0.35
	XLOC_008002	ID_8001	35	0	21.38	-1.57	-3.49
	XLOC_008004	ID_8003	18	0	-0.12	0.05	2.09
	XLOC_008005	ID_8004	12	0	-122.11	-141.94	-149.65
	XLOC_008006	ID_8005	37	0	0.9	0.32	1.93
	XLOC_008007	ID_8006	23	0	-13.46	-61.46	-72.3
	XLOC_008008	ID_8007	8	0	-3.15	-6.68	-3.26
	XLOC_008009	ID_8008	12	0	-19.91	-24.89	-26.74
	XLOC_008010	ID_8009	12	0	-49.82	-53.78	-51.3
	XLOC_008012	ID_8011	42	0	0.34	0.79	1.32
	XLOC_008013	ID_8012	9	0	-6.32	-12.36	-15.17
	XLOC_008014	ID_8013	1	0	-4.03	-3.92	-5.55
	XLOC_008015	ID_8014	46	0	1.44	0.6	1.19
	XLOC_008016	ID_8015	44	0	1.78	0.63	0.07
	XLOC_008017	ID_8016	12	0	-1.34	-1.41	-1.21
	XLOC_008018	ID_8017	48	0	2.48	2.11	3.82
	XLOC_008023	ID_8022	37	0	1.49	0.34	2
	XLOC_008025	ID_8024	35	0	5.64	1.56	1.52
	XLOC_008027	ID_8026	42	0	2.3	7.62	9.95
	XLOC_008031	ID_8030	28	0	0	15.3	1.36
	XLOC_008033	ID_8032	40	0	0.11	0.23	5.88
	XLOC_008039	ID_8038	46	0	1.17	0.39	0.94
	XLOC_008046	ID_8045	12	0	-18.43	-18.41	-18.75
	XLOC_008048	ID_8047	29	0	0.17	2.16	1.64
	XLOC_008050	ID_8049	40	0	0.08	0.12	1.34
	XLOC_008053	ID_8052	40	0	0.12	0.1	9.34
	XLOC_008054	ID_8053	40	0	0.06	0.14	5.14
	XLOC_008055	ID_8054	40	0	0	0.05	1.28
	XLOC_008056	ID_8055	18;40	0	0	0	1.29
	XLOC_008057	ID_8056	40	0	6.36	10.16	25.27
	XLOC_008060	ID_8059	49	0	7.61	7.36	7.18
	XLOC_008061	ID_8060	40	0	1.19	2.57	11.97
	XLOC_008062	ID_8061	37	0	0.31	-0.19	1.23
	XLOC_008063	ID_8062	29	0	0.08	1.95	1.99
	XLOC_008064	ID_8063	45	0	1.39	1.15	1.12
	XLOC_008065	ID_8064	18	0	0	0	2.29
	XLOC_008068	ID_8067	3	0	-8.02	-5.5	-8.8
	XLOC_008069	ID_8068	41	0	1.24	3.09	0.5
	XLOC_008070	ID_8069	35	0	11.48	0	0.93
	XLOC_008071	ID_8070	35	0	2.07	0.34	0.33
	XLOC_008072	ID_8071	29	0	0.73	2.01	1.57
	XLOC_008075	ID_8074	39	0	1.19	1.48	0.24
	XLOC_008076	ID_8075	30	0	0.58	2.26	1.1
	XLOC_008077	ID_8076	12	0	-100.39	-104.33	-106.79
	XLOC_008078	ID_8077	29	0	0.35	1.03	0.88
	XLOC_008080	ID_8079	46	0	1.54	0.85	1.24
	XLOC_008086	ID_8085	35	0	42.99	9.66	8.11
	XLOC_008089	ID_8088	35	0	1.05	0.25	0.14
	XLOC_008092	ID_8091	0	0	-0.97	-1.41	-1.2
	XLOC_008093	ID_8092	7	0	-2.21	-0.67	1.05
	XLOC_008094	ID_8093	44	0	8.18	5.72	0.88
	XLOC_008097	ID_8096	12	0	-15.51	-17.13	-17.51
	XLOC_008098	ID_8097	42	0	16.68	30.93	31.4
	XLOC_008100	ID_8099	35	0	507.78	10.63	1.68
	XLOC_008102	ID_8101	5	0	-3.15	-1.67	-0.27
	XLOC_008103	ID_8102	4	0	-4.81	-3.3	-2.77
	XLOC_008104	ID_8103	40	0	1.31	0.95	3.12
	XLOC_008105	ID_8104	0	0	-6.56	-8.88	-7.95
	XLOC_008106	ID_8105	3	0	-1.34	-0.8	-1.56
	XLOC_008107	ID_8106	12	0	-2.82	-3	-2.92
	XLOC_008108	ID_8107	44	0	11.27	3.5	0.37
	XLOC_008110	ID_8109	47	0	24.93	25.53	14.31
	XLOC_008111	ID_8110	40	0	5.46	7.87	45.04
	XLOC_008112	ID_8111	18	0	-0.02	0.01	1.81
	XLOC_008115	ID_8114	35	0	401.07	12.94	8.09
	XLOC_008125	ID_8124	48	0	4.56	3.94	5.77
	XLOC_008126	ID_8125	49	0	0.65	1.3	0.74
	XLOC_008129	ID_8128	11	0	-4.3	-4.26	-8.67
	XLOC_008131	ID_8130	12	0	-18.85	-21.48	-18.55
	XLOC_008147	ID_8146	18	0	-0.05	0.26	5.71
	XLOC_008148	ID_8147	45	0	60.94	32.54	26.4
	XLOC_008150	ID_8149	1	0	-5.57	-4.65	-6.56
	XLOC_008151	ID_8150	0	0	-0.8	-1.43	-1.01
	XLOC_008152	ID_8151	30	0	2.92	8.42	5.91
	XLOC_008164	ID_8163	24	0	-0.1	-0.85	0.15
	XLOC_008168	ID_8167	31	0	6.49	-13.74	-16.58
	XLOC_008169	ID_8168	40	0	14.1	10.64	25.49
	XLOC_008171	ID_8170	12	0	-2.98	-3.24	-3.24
	XLOC_008179	ID_8178	0	0	-1.45	-2.04	-1.47
	XLOC_008180	ID_8179	12	0	-63.45	-63.79	-65.07
	XLOC_008181	ID_8180	12	0	-31.45	-31.84	-33.69
	XLOC_008182	ID_8181	12	0	-214.03	-219.66	-224.36
	XLOC_008183	ID_8182	12	0	-78.75	-85.92	-89.06
	XLOC_008184	ID_8183	12	0	-23.82	-25.05	-26.36
	XLOC_008185	ID_8184	12	0	-30.43	-33.62	-35.46
	XLOC_008186	ID_8185	12	0	-23.98	-25.07	-26.22
	XLOC_008187	ID_8186	12	0	-139.82	-142.4	-147.86
	XLOC_008188	ID_8187	12	0	-108.65	-115.69	-119.49
	XLOC_008189	ID_8188	12	0	-70.22	-72.94	-74.87
	XLOC_008190	ID_8189	12	0	-116.45	-121.44	-125.9
	XLOC_008191	ID_8190	12	0	-24.34	-26.05	-27.09
	XLOC_008192	ID_8191	12	0	-72.26	-77.44	-81.61
	XLOC_008193	ID_8192	12	0	-106.73	-110.84	-113.86
	XLOC_008196	ID_8195	7	0	-4.35	-0.26	1.66
	XLOC_008197	ID_8196	35	0	1.73	0.04	0.35
	XLOC_008199	ID_8198	40	0	0	0.14	1.46
	XLOC_008200	ID_8199	36	0	2.99	-0.06	3.41
	XLOC_008202	ID_8201	0	0	-1.74	-2.89	-2.39
	XLOC_008203	ID_8202	43	0	2.35	0.24	1.34
	XLOC_008204	ID_8203	12	0	-1.61	-1.72	-1.63
	XLOC_008207	ID_8206	40	0	0.21	0.81	1.91
	XLOC_008212	ID_8211	36	0	0.79	-0.25	0.64
	XLOC_008213	ID_8212	44	0	2.4	1.13	0.33
	XLOC_008216	ID_8215	40	0	0.31	0.32	1.44
	XLOC_008217	ID_8216	40	0	0.06	0.16	5.98
	XLOC_008225	ID_8224	42	0	0.83	1.47	2.79
	XLOC_008228	ID_8227	12	0	-9.44	-10.21	-10.06
	XLOC_008229	ID_8228	12	0	-11.83	-9.69	-9.59
	XLOC_008230	ID_8229	35	0	5.96	0.02	-0.02
	XLOC_008231	ID_8230	12	0	-14.16	-11.84	-10.63
	XLOC_008235	ID_8234	40	0	12.41	13.02	83.64
	XLOC_008236	ID_8235	12	0	-10.34	-12.62	-13.29
	XLOC_008237	ID_8236	12	0	-3.45	-3.65	-3.46
	XLOC_008243	ID_8242	35	0	2.32	0	0
	XLOC_008245	ID_8244	40	0	1.18	3.09	11.16
	XLOC_008246	ID_8245	12	0	-15.51	-14.19	-14.46
	XLOC_008247	ID_8246	12	0	-9.63	-8.12	-10.32
	XLOC_008248	ID_8247	12	0	-13.84	-11.56	-14.63
	XLOC_008249	ID_8248	3	0	-17.8	-12.17	-19.93
	XLOC_008250	ID_8249	39	0	186.06	239.97	29.87
	XLOC_008251	ID_8250	12	0	-1.1	-1.18	-0.86
	XLOC_008253	ID_8252	12	0	-19.9	-20.53	-21.64
	XLOC_008256	ID_8255	30	0	1.33	7.32	3.27
	XLOC_008260	ID_8259	35	0	5.37	0.57	0.01
	XLOC_008261	ID_8260	35	0	8.68	0.44	0.29
	XLOC_008263	ID_8262	29	0	10.16	23.36	21.09
	XLOC_008266	ID_8265	3	0	-4.21	-1.77	-5.13
	XLOC_008267	ID_8266	23	0	0.34	-3.93	-3.45
	XLOC_008268	ID_8267	29	0	1.8	19.91	20.74
	XLOC_008274	ID_8273	0	0	-0.9	-1.33	-1.07
	XLOC_008278	ID_8277	18	0	0	0.5	1.47
	XLOC_008283	ID_8282	12	0	-207.87	-222.06	-236.44
	XLOC_008300	ID_8299	35	0	1.76	0.42	0.2
	XLOC_008301	ID_8300	35	0	1.46	0.28	0.18
	XLOC_008302	ID_8301	35	0	1.56	0.28	0.2
	XLOC_008305	ID_8304	1	0	-0.83	-0.94	-1.31
	XLOC_008313	ID_8312	12	0	-2.08	-2.27	-2.01
	XLOC_008315	ID_8314	28	0	0.55	1.92	0.45
	XLOC_008316	ID_8315	35	0	38.92	0	2.86
	XLOC_008317	ID_8316	35	0	3.53	0	0
	XLOC_008319	ID_8318	28	0	0.29	2.38	0.7
	XLOC_008320	ID_8319	2	0	-1.55	-1.55	-0.89
	XLOC_008321	ID_8320	18;40	0	0	0	1.83
	XLOC_008323	ID_8322	18;40	0	0	0	6.28
	XLOC_008325	ID_8324	35	0	3.98	0.51	0.25
	XLOC_008326	ID_8325	25	0	0.46	-1.43	1.63
	XLOC_008327	ID_8326	42	0	5.85	9.7	14.2
	XLOC_008328	ID_8327	45	0	19.48	16.14	15.75
	XLOC_008337	ID_8336	35	0	78.09	5.39	0
	XLOC_008340	ID_8339	18	0	0	0	1.07
	XLOC_008364	ID_8363	12	0	-9.56	-9.67	-9.74
	XLOC_008366	ID_8365	39	0	18.48	19.23	2.78
	XLOC_008367	ID_8366	40	0	0.05	0.2	2.41
	XLOC_008369	ID_8368	23	0	-0.07	-5.63	-5.73
	XLOC_008371	ID_8370	11	0	-0.77	-1.01	-4.09
	XLOC_008372	ID_8371	48	0	3.73	2.52	5.98
	XLOC_008373	ID_8372	46	0	1.24	0.64	1.07
	XLOC_008375	ID_8374	26	0	-0.62	-0.48	-4.87
	XLOC_008376	ID_8375	18	0	-0.08	-0.18	1.17
	XLOC_008377	ID_8376	2	0	-8.87	-9.34	-6.02
	XLOC_008378	ID_8377	40	0	0.3	0.7	17.53
	XLOC_008379	ID_8378	40	0	0.13	0.49	18.28
	XLOC_008381	ID_8380	35	0	8.96	-2.15	-0.72
	XLOC_008382	ID_8381	1	0	-8.88	-8.78	-16.9
	XLOC_008383	ID_8382	18;40	0	0	0	7.81
	XLOC_008384	ID_8383	40	0	11.58	26.06	62.9
	XLOC_008385	ID_8384	12	0	-14.91	-13.32	-16.64
	XLOC_008386	ID_8385	32	0	0.47	-1.11	-0.41
	XLOC_008389	ID_8388	17	0	-1.47	-0.1	0.09
	XLOC_008390	ID_8389	48	0	11.53	12.63	13.45
	XLOC_008391	ID_8390	47	0	6.39	5.53	4.01
	XLOC_008392	ID_8391	41	0	2.63	6.1	2.07
	XLOC_008393	ID_8392	40	0	0.25	0.49	1.9
	XLOC_008395	ID_8394	39	0	15.84	18.35	3.16
	XLOC_008396	ID_8395	48	0	0.94	1.14	1.19
	XLOC_008397	ID_8396	26	0	0.14	0.37	-1.78
	XLOC_008398	ID_8397	42	0	1.55	4.74	6.05
	XLOC_008399	ID_8398	18;40	0	0	0	3.07
	XLOC_008400	ID_8399	29	0	0	1.07	1.39
	XLOC_008402	ID_8401	40	0	0	0	1.23
	XLOC_008404	ID_8403	35	0	2.22	0.28	0.28
	XLOC_008405	ID_8404	35	0	1.57	0	0.35
	XLOC_008409	ID_8408	46	0	1.96	0.81	1.98
	XLOC_008410	ID_8409	49	0	1.19	1.56	0.83
	XLOC_008413	ID_8412	28	0	4.42	14.3	4.72
	XLOC_008414	ID_8413	30	0	0.24	1.09	0.74
	XLOC_008415	ID_8414	12	0	-1.43	-1.97	-1.86
	XLOC_008416	ID_8415	42	0	1.28	9.12	19.59
	XLOC_008417	ID_8416	4	0	-7.05	-5.35	-4.73
	XLOC_008418	ID_8417	12	0	-2.91	-2.73	-2.8
	XLOC_008419	ID_8418	3	0	-2.7	-1.44	-2.08
	XLOC_008420	ID_8419	2	0	-1.33	-1.39	-0.55
	XLOC_008421	ID_8420	24	0	-0.02	-1.07	-0.11
	XLOC_008424	ID_8423	42	0	0.07	0.56	1.13
	XLOC_008428	ID_8427	12	0	-5.41	-4.99	-5.63
	XLOC_008433	ID_8432	12	0	-1.66	-1.4	-1.2
	XLOC_008435	ID_8434	49	0	2.14	3.1	1.31
	XLOC_008436	ID_8435	35	0	4.01	0.66	0.26
	XLOC_008437	ID_8436	35	0	2.81	0.33	0.13
	XLOC_008438	ID_8437	12	0	-2.18	-1.81	-1.7
	XLOC_008439	ID_8438	41	0	1.27	6.41	-1.05
	XLOC_008440	ID_8439	49	0	3.53	7.51	5.52
	XLOC_008441	ID_8440	49	0	5.41	8.54	5.89
	XLOC_008443	ID_8442	12	0	-1.61	-1.7	-1.54
	XLOC_008444	ID_8443	41	0	5.77	8.69	2.81
	XLOC_008446	ID_8445	44	0	2.62	1.42	0
	XLOC_008449	ID_8448	46	0	4.31	1.47	3.21
	XLOC_008450	ID_8449	48	0	0.83	1.03	1.68
	XLOC_008451	ID_8450	48	0	0.85	0.83	1.21
	XLOC_008452	ID_8451	37	0	0.72	0.21	2.04
	XLOC_008455	ID_8454	37	0	0.89	0.04	2.6
	XLOC_008460	ID_8459	40	0	1.19	0.69	2.44
	XLOC_008469	ID_8468	49	0	0.78	1.51	1
	XLOC_008470	ID_8469	4	0	-6.72	-3.81	-4.01
	XLOC_008471	ID_8470	42	0	1.55	6.07	7.49
	XLOC_008472	ID_8471	36	0	17.93	3.64	18.9
	XLOC_008478	ID_8477	12	0	-1.17	-1.14	-0.88
	XLOC_008479	ID_8478	12	0	-17.97	-16.56	-19.25
	XLOC_008484	ID_8483	42	0	3.57	8.36	9.51
	XLOC_008490	ID_8489	45	0	1.41	0.56	0.49
	XLOC_008495	ID_8494	49	0	7.95	20.01	15.3
	XLOC_008505	ID_8504	49	0	4.46	6.98	4.32
	XLOC_008508	ID_8507	0	0	-0.73	-1.25	-1.11
	XLOC_008509	ID_8508	44	0	28.84	16.91	4.57
	XLOC_008510	ID_8509	37	0	0.25	-0.21	1.77
	XLOC_008511	ID_8510	0	0	-1.38	-1.71	-0.98
	XLOC_008513	ID_8512	25	0	-0.1	-0.5	0.6
	XLOC_008515	ID_8514	20	0	-1.25	1.11	0.35
	XLOC_008518	ID_8517	12	0	-0.86	-1.2	-1.21
	XLOC_008520	ID_8519	14	0	-2.06	-1.59	1.68
	XLOC_008521	ID_8520	49	0	4.56	8.72	4.26
	XLOC_008524	ID_8523	40	0	2.52	1.84	4.7
	XLOC_008525	ID_8524	46	0	2.5	0.91	3.25
	XLOC_008528	ID_8527	30	0	0.24	2.85	0.87
	XLOC_008531	ID_8530	39	0	1.71	1.24	-0.48
	XLOC_008533	ID_8532	18;40	0	0	0	1.53
	XLOC_008539	ID_8538	12	0	-1.45	-1.65	-1.52
	XLOC_008540	ID_8539	40	0	0.53	0.34	1.65
	XLOC_008541	ID_8540	42	0	0.34	0.84	1.36
	XLOC_008542	ID_8541	46	0	1.08	0.32	0.96
	XLOC_008548	ID_8547	2	0	-2.76	-2.76	-1.28
	XLOC_008553	ID_8552	29	0	0.14	0.92	1.24
	XLOC_008570	ID_8569	48	0	0.97	1.18	1.22
	XLOC_008576	ID_8575	12	0	-4.39	-4.39	-4.39
	XLOC_008581	ID_8580	13	0	-2.16	-2.16	0.15
	XLOC_008585	ID_8584	28	0	0	1.96	0
	XLOC_008586	ID_8585	14	0	-0.35	-0.35	0.76
	XLOC_008587	ID_8586	40	0	0	0.41	1.62
	XLOC_008591	ID_8590	18	0	-0.25	0.3	1.65
	XLOC_008594	ID_8593	40	0	0.26	0.43	1.25
	XLOC_008595	ID_8594	18	0	-0.27	0.14	1.25
	XLOC_008601	ID_8600	18	0	-0.14	0.03	0.91
	XLOC_008608	ID_8607	18;40	0	0	0	1.45
	XLOC_008617	ID_8616	30	0	0.43	1.45	1.1
	XLOC_008624	ID_8623	18	0	-0.19	-0.23	1.93
	XLOC_008627	ID_8626	43	0	1.3	-0.16	0.68
	XLOC_008628	ID_8627	44	0	1.55	0.64	0
	XLOC_008629	ID_8628	40	0	0.16	0.26	1.54
	XLOC_008646	ID_8645	12	0	-1.73	-1.8	-1.78
	XLOC_008647	ID_8646	40	0	0.19	1.22	23.3
	XLOC_008648	ID_8647	12	0	-2.39	-2.8	-3.01
	XLOC_008649	ID_8648	12	0	-43.7	-47.57	-51.45
	XLOC_008650	ID_8649	42	0	15.71	42.21	87.62
	XLOC_008651	ID_8650	12	0	-6.37	-6.1	-5.97
	XLOC_008653	ID_8652	47	0	18.44	16.79	9.25
	XLOC_008654	ID_8653	39	0	9.56	9.31	2.15
	XLOC_008659	ID_8658	36	0	1.81	0.33	1.57
	XLOC_008660	ID_8659	18	0	-0.03	0.01	0.98
	XLOC_008663	ID_8662	40	0	0.11	0.94	8.93
	XLOC_008664	ID_8663	40	0	0.07	0.31	1.51
	XLOC_008665	ID_8664	40	0	0.19	0.48	13.53
	XLOC_008667	ID_8666	42	0	5.6	10.09	14.06
	XLOC_008669	ID_8668	29	0	5.13	13.07	12.81
	XLOC_008676	ID_8675	49	0	2.96	3.78	2.55
	XLOC_008680	ID_8679	12	0	-2.31	-2.14	-2.16
	XLOC_008681	ID_8680	12	0	-2.5	-2.64	-2.69
	XLOC_008684	ID_8683	46	0	2.04	0.55	1.58
	XLOC_008685	ID_8684	41	0	0.43	1.13	0.3
	XLOC_008688	ID_8687	12	0	-6.17	-5.37	-6.97
	XLOC_008689	ID_8688	35	0	14.46	2.64	2.83
	XLOC_008690	ID_8689	35	0	481.63	6.51	4.17
	XLOC_008692	ID_8691	40	0	0.37	0.7	3.84
	XLOC_008695	ID_8694	39	0	67	84.81	-25.88
	XLOC_008698	ID_8697	12	0	-1.7	-1.93	-2.03
	XLOC_008699	ID_8698	12	0	-2.01	-2.46	-2.57
	XLOC_008700	ID_8699	12	0	-4.47	-4.72	-4.34
	XLOC_008701	ID_8700	49	0	30.69	45.13	25.76
	XLOC_008702	ID_8701	31	0	2.1	-1.83	-3.83
	XLOC_008703	ID_8702	2	0	-6.01	-5.72	-4.11
	XLOC_008704	ID_8703	48	0	15.14	11.44	18.51
	XLOC_008705	ID_8704	46	0	8.92	7.28	8.36
	XLOC_008706	ID_8705	1	0	-25.69	-27.32	-40.46
	XLOC_008709	ID_8708	40	0	0.42	0.82	8.71
	XLOC_008712	ID_8711	5	0	-3.33	-2.13	0.31
	XLOC_008713	ID_8712	40	0	4.52	5.88	14.36
	XLOC_008714	ID_8713	39	0	9.64	7.32	-0.05
	XLOC_008715	ID_8714	44	0	3.61	1.48	0.47
	XLOC_008719	ID_8718	25	0	-0.27	-3.76	5.03
	XLOC_008726	ID_8725	40	0	0.08	0.1	1.71
	XLOC_008729	ID_8728	35	0	5.8	-0.83	0.04
	XLOC_008731	ID_8730	41	0	5.08	13.77	1.05
	XLOC_008732	ID_8731	45	0	12.1	7.89	6.24
	XLOC_008733	ID_8732	40	0	0.58	1.53	14.14
	XLOC_008737	ID_8736	12	0	-5.5	-6.18	-6.18
	XLOC_008739	ID_8738	40	0	0.63	0	3.56
	XLOC_008750	ID_8749	40	0	0	0	7.42
	XLOC_008755	ID_8754	18;40	0	0	0	9.67
	XLOC_008756	ID_8755	18;40	0	0	0.8	8.08
	XLOC_008770	ID_8769	40	0	0.04	0.4	3.02
	XLOC_008771	ID_8770	40	0	0.04	1.55	14.24
	XLOC_008773	ID_8772	40	0	0.24	0.42	2.58
	XLOC_008776	ID_8775	12	0	-3.87	-4.36	-3.9
	XLOC_008777	ID_8776	12	0	-7.11	-9.33	-9.58
	XLOC_008778	ID_8777	42	0	8.7	14.72	22.74
	XLOC_008779	ID_8778	35	0	13.33	1.35	0.64
	XLOC_008781	ID_8780	45	0	1.32	0.48	0.4
	XLOC_008782	ID_8781	45	0	4.99	2	1.99
	XLOC_008785	ID_8784	23	0	-0.21	-1.63	-1.37
	XLOC_008791	ID_8790	40	0	0.01	0.39	5.8
	XLOC_008793	ID_8792	40	0	0	0	1.47
	XLOC_008794	ID_8793	1	0	-1.12	-1.12	-1.71
	XLOC_008795	ID_8794	2	0	-8.13	-8.16	-6.02
	XLOC_008796	ID_8795	37	0	0.63	-0.02	1.04
	XLOC_008797	ID_8796	42	0	0.13	3.4	5.45
	XLOC_008798	ID_8797	17	0	-1.98	-0.03	0.1
	XLOC_008800	ID_8799	30	0	1.11	3.23	1.94
	XLOC_008804	ID_8803	45	0	6.47	3.69	3
	XLOC_008806	ID_8805	35	0	41.12	8.07	2.31
	XLOC_008807	ID_8806	44	0	7.16	2.46	0.35
	XLOC_008808	ID_8807	45	0	1.71	0.91	1.05
	XLOC_008809	ID_8808	9	0	-2.17	-3.47	-3.92
	XLOC_008810	ID_8809	42	0	0.08	1.27	2.4
	XLOC_008811	ID_8810	40	0	3.77	2.78	8.49
	XLOC_008812	ID_8811	18	0	-0.28	-0.01	4.15
	XLOC_008814	ID_8813	40	0	0.41	0.3	3.2
	XLOC_008817	ID_8816	0	0	-3.57	-8.45	-6.48
	XLOC_008819	ID_8818	12	0	-3.1	-3.18	-3.11
	XLOC_008820	ID_8819	12	0	-6.02	-6.24	-5.44
	XLOC_008825	ID_8824	12	0	-4.39	-4.39	-4.39
	XLOC_008826	ID_8825	12	0	-1.35	-1.55	-1.55
	XLOC_008827	ID_8826	40	0	1.32	0.87	2.34
	XLOC_008830	ID_8829	23	0	-14.42	-77.64	-78.7
	XLOC_008833	ID_8832	12	0	-2.3	-2.65	-2.65
	XLOC_008834	ID_8833	18	0	0	0	1.14
	XLOC_008847	ID_8846	40	0	0.43	0.32	9.06
	XLOC_008851	ID_8850	30	0	-0.71	7.49	4.28
	XLOC_008852	ID_8851	47	0	32.6	31.33	22.53
	XLOC_008853	ID_8852	18	0	-0.51	-0.34	4.18
	XLOC_008854	ID_8853	12	0	-35.03	-37.23	-42.69
	XLOC_008855	ID_8854	42	0	0	0.76	1.47
	XLOC_008857	ID_8856	40	0	0.31	0.57	3.51
	XLOC_008859	ID_8858	9	0	0.64	-13.35	-22.67
	XLOC_008861	ID_8860	14	0	-8.75	-5.38	4.72
	XLOC_008863	ID_8862	42	0	3.77	6.87	12.35
	XLOC_008864	ID_8863	42	0	9.02	14.02	23.53
	XLOC_008865	ID_8864	40	0	0.5	0.81	1.69
	XLOC_008866	ID_8865	40	0	3.02	0.78	14.95
	XLOC_008869	ID_8868	35	0	17.22	1.95	-3.78
	XLOC_008874	ID_8873	30	0	0.14	2.22	1.46
	XLOC_008877	ID_8876	45	0	4.02	2.78	1.93
	XLOC_008879	ID_8878	11	0	-1.82	-3.05	-10.43
	XLOC_008880	ID_8879	48	0	18.23	17.72	20.06
	XLOC_008881	ID_8880	18	0	-0.15	0.04	2.11
	XLOC_008882	ID_8881	18	0	0	0	1.17
	XLOC_008884	ID_8883	47	0	4.92	5.72	2.92
	XLOC_008886	ID_8885	1	0	-20.57	-19.99	-24.92
	XLOC_008887	ID_8886	41	0	60.31	136.3	21.65
	XLOC_008888	ID_8887	1	0	-11.02	-13.69	-17.83
	XLOC_008889	ID_8888	40	0	1.41	1.16	21.92
	XLOC_008890	ID_8889	47	0	2.36	2.15	1.96
	XLOC_008891	ID_8890	19	0	-0.52	0.96	-0.46
	XLOC_008892	ID_8891	1	0	-13.24	-16.66	-23.1
	XLOC_008893	ID_8892	45	0	195.34	107.91	58.25
	XLOC_008894	ID_8893	20	0	-1.91	1.9	0.12
	XLOC_008895	ID_8894	0	0	-0.98	-1.71	-1.11
	XLOC_008896	ID_8895	12	0	-9.9	-8.42	-9.47
	XLOC_008897	ID_8896	12	0	-12.89	-9.41	-10.69
	XLOC_008898	ID_8897	30	0	40.97	114.54	83.62
	XLOC_008899	ID_8898	42	0	54.6	85.62	95.21
	XLOC_008900	ID_8899	2	0	-1.1	-1.19	-0.33
	XLOC_008901	ID_8900	1	0	-13.45	-15.39	-19.47
	XLOC_008902	ID_8901	24	0	-0.13	-1.49	-0.12
	XLOC_008903	ID_8902	13	0	-3.3	-4.28	-0.87
	XLOC_008904	ID_8903	18	0	-0.86	0.59	3.65
	XLOC_008905	ID_8904	18	0	-0.04	3.57	15.94
	XLOC_008906	ID_8905	40	0	0.25	0.43	3.67
	XLOC_008907	ID_8906	29	0	7.85	34.83	35.62
	XLOC_008908	ID_8907	12	0	-123.07	-129.83	-148.54
	XLOC_008909	ID_8908	33	0	8.47	-3.84	11.29
	XLOC_008910	ID_8909	48	0	35.5	55.63	57.51
	XLOC_008911	ID_8910	40	0	0.38	1.55	35.58
	XLOC_008912	ID_8911	18	0	-7.24	4.57	12.85
	XLOC_008913	ID_8912	40	0	0.74	0.75	3.93
	XLOC_008914	ID_8913	14	0	-1.66	-2.22	0.89
	XLOC_008915	ID_8914	12	0	-49.34	-41.85	-50.61
	XLOC_008916	ID_8915	40	0	4.23	3.06	33.29
	XLOC_008917	ID_8916	3	0	-4.63	-2.84	-4.51
	XLOC_008918	ID_8917	40	0	0.19	1.53	9.47
	XLOC_008919	ID_8918	12	0	-37.48	-36.58	-36.46
	XLOC_008920	ID_8919	18	0	-0.42	-0.31	2.25
	XLOC_008921	ID_8920	40	0	0.42	1.07	6.81
	XLOC_008922	ID_8921	12	0	-15.75	-17.91	-20.05
	XLOC_008923	ID_8922	12	0	-20.33	-19.5	-23.34
	XLOC_008924	ID_8923	9	0	-6.63	-13.55	-22.76
	XLOC_008926	ID_8925	25	0	-1.05	-2.21	1.27
	XLOC_008927	ID_8926	43	0	6.58	-0.55	1.74
	XLOC_008929	ID_8928	34	0	13.43	3.94	-8.82
	XLOC_008930	ID_8929	12	0	-1.13	-1.14	-1.16
	XLOC_008931	ID_8930	12	0	-1.79	-1.62	-1.61
	XLOC_008935	ID_8934	30	0	0.2	1.02	0.74
	XLOC_008936	ID_8935	42	0	0.52	3.04	4.8
	XLOC_008937	ID_8936	42	0	10.71	20.25	32.5
	XLOC_008938	ID_8937	48	0	5.89	7.06	11.54
	XLOC_008939	ID_8938	40	0	0.89	1.94	11.33
	XLOC_008943	ID_8942	37	0	0.47	0.2	1.1
	XLOC_008945	ID_8944	12	0	-23.27	-26.83	-26.55
	XLOC_008946	ID_8945	13	0	-14.49	-11.49	-2.12
	XLOC_008947	ID_8946	18	0	-2.21	0.37	76.13
	XLOC_008948	ID_8947	40	0	0.13	0.11	1.07
	XLOC_008949	ID_8948	40	0	1.34	0.96	3.62
	XLOC_008950	ID_8949	12	0	-4.82	-5.24	-5.79
	XLOC_008951	ID_8950	2	0	-22.03	-24.45	-10.02
	XLOC_008952	ID_8951	46	0	20.74	15.61	18.21
	XLOC_008953	ID_8952	9	0	-1.25	-2.29	-2.62
	XLOC_008954	ID_8953	42	0	5.73	11.98	12.75
	XLOC_008955	ID_8954	47	0	7.11	6.21	5.86
	XLOC_008956	ID_8955	18	0	-2.71	0.68	5.53
	XLOC_008958	ID_8957	5	0	-2.3	-1.33	-0.17
	XLOC_008959	ID_8958	41	0	2.16	3.77	0.93
	XLOC_008961	ID_8960	9	0	-0.95	-1.61	-2.6
	XLOC_008962	ID_8961	49	0	10.83	22.66	15.75
	XLOC_008963	ID_8962	12	0	-12.66	-12.89	-12.59
	XLOC_008964	ID_8963	18	0	-0.03	0.8	3.9
	XLOC_008965	ID_8964	49	0	20.81	42.42	25.19
	XLOC_008966	ID_8965	12	0	-65.13	-64.38	-62.1
	XLOC_008967	ID_8966	18	0	-0.04	-0.06	1.37
	XLOC_008968	ID_8967	35	0	43.1	10.59	-0.43
	XLOC_008969	ID_8968	3	0	-23.29	-14.01	-27.3
	XLOC_008970	ID_8969	44	0	53.61	37	-9.16
	XLOC_008971	ID_8970	29	0	0.38	1.63	1.68
	XLOC_008972	ID_8971	18	0	-0.26	0.18	3.66
	XLOC_008973	ID_8972	49	0	22.25	21.55	19.46
	XLOC_008974	ID_8973	40	0	0.59	0.48	1.57
	XLOC_008975	ID_8974	48	0	19.83	24.39	24.76
	XLOC_008976	ID_8975	45	0	2.43	1.73	1.29
	XLOC_008977	ID_8976	35	0	8.77	1.72	0.4
	XLOC_008978	ID_8977	9	0	-10.54	-14.74	-20.84
	XLOC_008979	ID_8978	11	0	-9.43	-8.88	-19.11
	XLOC_008980	ID_8979	41	0	1.89	4.11	1.4
	XLOC_008981	ID_8980	41	0	1.1	2.43	0.54
	XLOC_008983	ID_8982	4	0	-4.44	-2.92	-1.98
	XLOC_008984	ID_8983	48	0	8.45	7.19	7.82
	XLOC_008985	ID_8984	41	0	11.4	23.62	4.61
	XLOC_008987	ID_8986	35	0	9.68	-2.25	0.16
	XLOC_008988	ID_8987	43	0	1.51	0	0.46
	XLOC_008993	ID_8992	37	0	2.16	0.9	4.37
	XLOC_008994	ID_8993	42	0	0.17	1.14	1.7
	XLOC_008995	ID_8994	40	0	0.13	0.18	2.11
	XLOC_008996	ID_8995	18;40	0	0	0	1.16
	XLOC_008999	ID_8998	49	0	0.52	1.08	0.85
	XLOC_009000	ID_8999	14	0	-6.57	-2.97	3.97
	XLOC_009001	ID_9000	14	0	-0.54	-0.41	0.68
	XLOC_009002	ID_9001	18	0	-0.19	-0.05	0.87
	XLOC_009004	ID_9003	2	0	-0.91	-1.09	-0.36
	XLOC_009008	ID_9007	12	0	-4.49	-4.49	-4.49
	XLOC_009009	ID_9008	30	0	0.12	1.26	0.75
	XLOC_009010	ID_9009	45	0	42.49	13.58	11.09
	XLOC_009011	ID_9010	47	0	20.96	17.37	11.3
	XLOC_009014	ID_9013	18	0	0	1.12	11.98
	XLOC_009015	ID_9014	42	0	0.49	1.61	3.55
	XLOC_009016	ID_9015	37	0	0.25	0	1.01
	XLOC_009017	ID_9016	43	0	1.76	0	0.52
	XLOC_009018	ID_9017	37	0	0.51	0	1.24
	XLOC_009023	ID_9022	35	0	2.13	0.07	0
	XLOC_009025	ID_9024	43	0	2.63	-0.75	0.49
	XLOC_009027	ID_9026	12	0	-20.19	-20.59	-20.94
	XLOC_009029	ID_9028	18;40	0	0	0.1	1.75
	XLOC_009033	ID_9032	41	0	0.62	1.55	0.11
	XLOC_009045	ID_9044	35	0	2.28	0.07	0.07
	XLOC_009046	ID_9045	39	0	3332.19	2864.76	555.4
	XLOC_009047	ID_9046	40	0	0.16	0	1.43
	XLOC_009049	ID_9048	40	0	0	0.05	1.27
	XLOC_009050	ID_9049	18	0	-0.03	0.65	5.72
	XLOC_009051	ID_9050	40	0	0.14	1.02	8.59
	XLOC_009052	ID_9051	2	0	-1.56	-1.56	-1.03
	XLOC_009053	ID_9052	3	0	-1.42	-0.63	-1.42
	XLOC_009054	ID_9053	3	0	-4.51	-1.83	-3.44
	XLOC_009055	ID_9054	12	0	-1.66	-1.47	-1.52
	XLOC_009057	ID_9056	12	0	-2.31	-2.47	-2.61
	XLOC_009058	ID_9057	44	0	1.39	0.92	0
	XLOC_009059	ID_9058	42	0	2.67	3.7	6.31
	XLOC_009061	ID_9060	40	0	0.05	0.42	1.53
	XLOC_009062	ID_9061	35	0	25.61	2.99	0.86
	XLOC_009063	ID_9062	40	0	0.22	0.43	1.75
	XLOC_009071	ID_9070	12	0	-37.53	-40.16	-42.46
	XLOC_009075	ID_9074	18;40	0	0	0.53	1.57
	XLOC_009076	ID_9075	3	0	-6.91	-3.63	-5.91
	XLOC_009077	ID_9076	0	0	-2.54	-3.49	-2.51
	XLOC_009079	ID_9078	35	0	1.12	0.18	0.24
	XLOC_009082	ID_9081	35	0	4.39	0.9	0.99
	XLOC_009084	ID_9083	39	0	31.66	26.2	4.71
	XLOC_009091	ID_9090	23	0	3.46	-29.13	-30.11
	XLOC_009092	ID_9091	1	0	-3.11	-2.81	-3.97
	XLOC_009093	ID_9092	12	0	-0.72	-1.03	-0.99
	XLOC_009094	ID_9093	12	0	-4.53	-4.7	-4.12
	XLOC_009095	ID_9094	30	0	-0.24	2.16	0.84
	XLOC_009096	ID_9095	44	0	5.63	2.58	0.78
	XLOC_009098	ID_9097	18	0	-0.15	0.13	4.41
	XLOC_009099	ID_9098	29	0	0.36	1.3	1.51
	XLOC_009103	ID_9102	12	0	-8.74	-9.04	-9.52
	XLOC_009104	ID_9103	48	0	26.19	32.77	37.92
	XLOC_009106	ID_9105	43	0	1.88	0.38	0.74
	XLOC_009107	ID_9106	7	0	-1.89	-0.15	0.87
	XLOC_009108	ID_9107	35	0	3.68	0	0
	XLOC_009116	ID_9115	35	0	2.29	-0.13	-0.2
	XLOC_009119	ID_9118	12	0	-16.38	-15.04	-18.41
	XLOC_009123	ID_9122	30	0	0.63	2.08	1.02
	XLOC_009126	ID_9125	39	0	1.1	1.21	0.3
	XLOC_009131	ID_9130	45	0	3.68	1.16	0.91
	XLOC_009143	ID_9142	0	0	-1.96	-2.92	-2.66
	XLOC_009144	ID_9143	12	0	-1.75	-1.76	-1.66
	XLOC_009150	ID_9149	18	0	0	0.49	1.67
	XLOC_009153	ID_9152	42	0	0.16	0.67	1.59
	XLOC_009155	ID_9154	40	0	0.38	0.63	1.56
	XLOC_009156	ID_9155	42	0	0.32	1.59	3.11
	XLOC_009159	ID_9158	18;40	0	0	0	3.78
	XLOC_009160	ID_9159	18	0	0	0	3.5
	XLOC_009161	ID_9160	40	0	0.62	1.03	3.27
	XLOC_009162	ID_9161	40	0	0.22	0.18	1.41
	XLOC_009163	ID_9162	49	0	4.04	7.84	6.79
	XLOC_009165	ID_9164	45	0	83.06	39.55	56.65
	XLOC_009166	ID_9165	35	0	2.13	0.31	0.48
	XLOC_009167	ID_9166	48	0	7.7	8.34	14.02
	XLOC_009168	ID_9167	12	0	-6.68	-5.86	-6.31
	XLOC_009169	ID_9168	12	0	-5.18	-6.53	-6.38
	XLOC_009170	ID_9169	1	0	-3.3	-4.41	-5.74
	XLOC_009171	ID_9170	38	0	10.7	10.99	-10.7
	XLOC_009172	ID_9171	42	0	11.11	22.28	28.65
	XLOC_009173	ID_9172	40	0	0.94	1	13.69
	XLOC_009174	ID_9173	12	0	-12.48	-11.06	-8.95
	XLOC_009175	ID_9174	42	0	2.19	5.42	6.64
	XLOC_009176	ID_9175	28	0	-2.17	87.12	-11.63
	XLOC_009177	ID_9176	35	0	16.25	4.23	3.77
	XLOC_009178	ID_9177	42	0	6.64	21.71	33.47
	XLOC_009179	ID_9178	3	0	-23.19	-17.22	-25.97
	XLOC_009180	ID_9179	46	0	79.25	52.69	64.55
	XLOC_009181	ID_9180	12	0	-10.12	-8.67	-9.42
	XLOC_009182	ID_9181	40	0	0.28	0.72	7.82
	XLOC_009183	ID_9182	12	0	-9.04	-8.6	-8.04
	XLOC_009184	ID_9183	49	0	26.66	50.16	22.25
	XLOC_009185	ID_9184	12	0	-23.11	-20.63	-24.31
	XLOC_009186	ID_9185	23	0	0.43	-1.53	-1.67
	XLOC_009187	ID_9186	12	0	-2.44	-1.94	-1.83
	XLOC_009188	ID_9187	40	0	0.15	0.48	2.01
	XLOC_009189	ID_9188	42	0	0.67	2.99	5
	XLOC_009190	ID_9189	46	0	20.93	7.79	16.29
	XLOC_009191	ID_9190	40	0	0.04	0.11	2.1
	XLOC_009192	ID_9191	1	0	-17.61	-17.26	-23.74
	XLOC_009193	ID_9192	35	0	6.46	0.76	1.01
	XLOC_009194	ID_9193	40	0	0.61	2.92	13.06
	XLOC_009195	ID_9194	29	0	-15.66	40.88	43.48
	XLOC_009196	ID_9195	42	0	0.03	0.53	1.2
	XLOC_009197	ID_9196	49	0	10.67	22.77	20.27
	XLOC_009198	ID_9197	44	0	14.36	5.7	-1.96
	XLOC_009199	ID_9198	29	0	2.63	16.51	12.44
	XLOC_009200	ID_9199	12	0	-8.94	-10.72	-11.7
	XLOC_009201	ID_9200	29	0	0.72	2.89	3.16
	XLOC_009202	ID_9201	40	0	0.38	0.63	1.43
	XLOC_009203	ID_9202	16	0	-1.11	-0.17	-1.49
	XLOC_009204	ID_9203	12	0	-18.02	-19.79	-21.19
	XLOC_009205	ID_9204	30	0	4.19	20.44	12.25
	XLOC_009207	ID_9206	12	0	-2.8	-2.51	-3.23
	XLOC_009209	ID_9208	29	0	9.84	50.03	56.43
	XLOC_009210	ID_9209	30	0	14.74	81.5	60.77
	XLOC_009211	ID_9210	1	0	-16.65	-17.19	-24.42
	XLOC_009212	ID_9211	26	0	3.01	1.56	-16.34
	XLOC_009213	ID_9212	18	0	-7.7	-0.5	10.64
	XLOC_009214	ID_9213	2	0	-0.96	-1.1	-0.7
	XLOC_009216	ID_9215	11	0	-3.12	-4.44	-10.75
	XLOC_009217	ID_9216	20	0	-5.02	6.18	-0.94
	XLOC_009218	ID_9217	45	0	2.13	1.75	1.7
	XLOC_009219	ID_9218	30	0	4.86	16.39	6.41
	XLOC_009220	ID_9219	49	0	11.6	14.78	14.43
	XLOC_009221	ID_9220	11	0	-2.76	-2.65	-12.44
	XLOC_009222	ID_9221	12	0	-6.05	-6.71	-6.71
	XLOC_009223	ID_9222	12	0	-9.78	-9.79	-10.14
	XLOC_009224	ID_9223	49	0	10.96	26.8	17.07
	XLOC_009226	ID_9225	40	0	0.13	0.13	1.79
	XLOC_009227	ID_9226	0	0	-6.07	-8	-6.22
	XLOC_009229	ID_9228	43	0	26.69	-0.12	15.79
	XLOC_009230	ID_9229	45	0	21.88	13.42	13.42
	XLOC_009231	ID_9230	35	0	1.42	-0.12	-0.05
	XLOC_009233	ID_9232	35	0	140.32	13.08	7.35
	XLOC_009234	ID_9233	44	0	35.47	23.46	0.15
	XLOC_009235	ID_9234	40	0	0.05	0.19	3.28
	XLOC_009236	ID_9235	12	0	-11.85	-17.73	-17.44
	XLOC_009237	ID_9236	44	0	13.88	4.38	2.22
	XLOC_009238	ID_9237	35	0	7.15	0.25	0.67
	XLOC_009239	ID_9238	35	0	16.3	-2.5	-1.4
	XLOC_009240	ID_9239	12	0	-31.47	-27.16	-32.91
	XLOC_009241	ID_9240	40	0	0.14	0.45	1.04
	XLOC_009244	ID_9243	36	0	1.17	0	1.26
	XLOC_009245	ID_9244	35	0	3.31	0	0
	XLOC_009247	ID_9246	29	0	-0.34	1.01	1.32
	XLOC_009248	ID_9247	37	0	1.7	0.47	5.03
	XLOC_009249	ID_9248	40	0	0.07	0	1.57
	XLOC_009253	ID_9252	42	0	2.28	4.86	8.97
	XLOC_009254	ID_9253	29	0	-0.25	0.85	1.1
	XLOC_009256	ID_9255	12	0	-1.51	-1.7	-1.55
	XLOC_009258	ID_9257	35	0	10.71	1.72	2.19
	XLOC_009259	ID_9258	1	0	-2.87	-4.22	-4.7
	XLOC_009263	ID_9262	12	0	-11.64	-13.44	-14.31
	XLOC_009264	ID_9263	12	0	-7.56	-8.91	-9.89
	XLOC_009266	ID_9265	12	0	-11.69	-11.39	-11.24
	XLOC_009267	ID_9266	12	0	-76.7	-81.38	-64.71
	XLOC_009271	ID_9270	35	0	1.04	-0.15	-0.23
	XLOC_009272	ID_9271	12	0	-36.28	-36.46	-37.01
	XLOC_009279	ID_9278	40	0	0.24	1.08	24.34
	XLOC_009281	ID_9280	49	0	6.62	14.15	8.51
	XLOC_009286	ID_9285	12	0	-15.62	-16.27	-16.64
	XLOC_009287	ID_9286	40	0	0.27	0.66	3.79
	XLOC_009291	ID_9290	2	0	-3.66	-3.93	-2.73
	XLOC_009292	ID_9291	2	0	-1.06	-0.99	-0.33
	XLOC_009300	ID_9299	35	0	28.79	7.71	2.16
	XLOC_009301	ID_9300	44	0	10.92	5.77	1.38
	XLOC_009302	ID_9301	28	0	1.16	4.84	1
	XLOC_009308	ID_9307	45	0	2.04	1.44	1.49
	XLOC_009309	ID_9308	42	0	1.73	5.81	9.73
	XLOC_009312	ID_9311	25	0	-0.03	-0.41	1.68
	XLOC_009313	ID_9312	28	0	2.28	24.88	3.44
	XLOC_009315	ID_9314	42	0	0.63	1.57	3.24
	XLOC_009316	ID_9315	40	0	0.87	0.81	1.77
	XLOC_009317	ID_9316	35	0	29	7.07	5.91
	XLOC_009319	ID_9318	25	0	-0.42	-2.56	2.11
	XLOC_009321	ID_9320	40	0	0.04	0.11	2.32
	XLOC_009322	ID_9321	12	0	-7.76	-8.63	-9.11
	XLOC_009323	ID_9322	12	0	-8.51	-9.78	-10.19
	XLOC_009324	ID_9323	9	0	-1.81	-3.81	-4.51
	XLOC_009326	ID_9325	0	0	-2.51	-4.1	-3.94
	XLOC_009328	ID_9327	48	0	2.23	2.63	2.74
	XLOC_009332	ID_9331	35	0	17.8	1.07	0.35
	XLOC_009336	ID_9335	3	0	-2.3	-1.19	-2
	XLOC_009341	ID_9340	49	0	7.7	13.46	9.09
	XLOC_009342	ID_9341	12	0	-1.36	-1.63	-1.53
	XLOC_009345	ID_9344	12	0	-1.33	-1.48	-1.17
	XLOC_009346	ID_9345	44	0	4.11	1.67	0.25
	XLOC_009352	ID_9351	40	0	0.1	0.93	8.69
	XLOC_009353	ID_9352	46	0	1.95	0.69	1.72
	XLOC_009355	ID_9354	47	0	16.38	17.11	9.18
	XLOC_009357	ID_9356	28	0	89.86	706.6	65.88
	XLOC_009360	ID_9359	1	0	-5.85	-4.92	-7.87
	XLOC_009361	ID_9360	48	0	6.96	6.75	7.45
	XLOC_009363	ID_9362	43	0	23.84	5.55	12.4
	XLOC_009364	ID_9363	42	0	0.18	0.64	1.39
	XLOC_009365	ID_9364	18;40	0	0	0.13	1.57
	XLOC_009367	ID_9366	18;40	0	0	0	1.29
	XLOC_009368	ID_9367	28	0	0	2.15	0
	XLOC_009372	ID_9371	40	0	0	0	2.93
	XLOC_009375	ID_9374	35	0	4.76	0.35	0.26
	XLOC_009384	ID_9383	9	0	-937.12	-2051.61	-2164.61
	XLOC_009388	ID_9387	40	0	0.74	0.62	3
	XLOC_009390	ID_9389	18	0	-0.15	0.04	0.99
	XLOC_009391	ID_9390	35	0	3.48	0.71	-0.02
	XLOC_009392	ID_9391	35	0	6.53	0.03	0.35
	XLOC_009393	ID_9392	35	0	1.54	0.3	0.2
	XLOC_009394	ID_9393	44	0	2.05	0.97	0.04
	XLOC_009395	ID_9394	44	0	3.73	1.63	0.32
	XLOC_009396	ID_9395	41	0	1.69	2.39	0.39
	XLOC_009400	ID_9399	40	0	0.38	0.56	1.14
	XLOC_009412	ID_9411	0	0	-1.06	-1.37	-0.79
	XLOC_009413	ID_9412	30	0	-0.09	1.3	0.74
	XLOC_009416	ID_9415	17	0	-1.4	-0.02	-0.32
	XLOC_009424	ID_9423	12	0	-7.29	-8.13	-9
	XLOC_009428	ID_9427	35	0	3.81	-0.47	0.23
	XLOC_009429	ID_9428	35	0	10.43	0.39	0.99
	XLOC_009430	ID_9429	3	0	-2.94	-2.02	-3.41
	XLOC_009431	ID_9430	12	0	-1.89	-1.72	-1.73
	XLOC_009433	ID_9432	12	0	-1.07	-1.19	-1.06
	XLOC_009434	ID_9433	12	0	-11.68	-8.35	-10.07
	XLOC_009438	ID_9437	40	0	0.07	0.08	4.09
	XLOC_009439	ID_9438	30	0	-0.03	2.25	1.03
	XLOC_009440	ID_9439	31	0	4.91	-5.68	-4.49
	XLOC_009441	ID_9440	42	0	13.72	21.72	30.95
	XLOC_009446	ID_9445	49	0	2.17	4.73	2.52
	XLOC_009453	ID_9452	43	0	1.8	0	0.97
	XLOC_009462	ID_9461	9	0	-3.8	-5.18	-7.42
	XLOC_009463	ID_9462	40	0	0.06	0.47	14.43
	XLOC_009464	ID_9463	40	0	0.06	0.23	1.56
	XLOC_009469	ID_9468	42	0	17.97	28.84	46.44
	XLOC_009471	ID_9470	3	0	-7.56	-3.97	-7
	XLOC_009472	ID_9471	12	0	-5.17	-5.29	-5.37
	XLOC_009473	ID_9472	40	0	0.37	0.73	14.28
	XLOC_009476	ID_9475	12	0	-6.18	-6.77	-7.39
	XLOC_009477	ID_9476	12	0	-4	-4.16	-4.3
	XLOC_009478	ID_9477	42	0	0.54	2.14	2.86
	XLOC_009479	ID_9478	23	0	-1.27	-4.59	-4.46
	XLOC_009480	ID_9479	40	0	0.5	1.32	6.71
	XLOC_009481	ID_9480	46	0	23.61	18.59	22.29
	XLOC_009484	ID_9483	49	0	2.16	3.09	2.61
	XLOC_009485	ID_9484	5	0	-5.09	-2.94	-0.91
	XLOC_009486	ID_9485	40	0	0.44	0.75	2.06
	XLOC_009488	ID_9487	12	0	-22.43	-22.71	-22.69
	XLOC_009489	ID_9488	12	0	-4.11	-6.15	-6.2
	XLOC_009490	ID_9489	41	0	1240.09	2772.18	487.2
	XLOC_009491	ID_9490	23	0	1.16	-3.99	-6.22
	XLOC_009492	ID_9491	12	0	-17.41	-15.78	-16.22
	XLOC_009493	ID_9492	44	0	8.62	5.79	2.32
	XLOC_009498	ID_9497	12	0	-31.61	-31.12	-28.73
	XLOC_009500	ID_9499	4	0	-12.87	-6.55	-5.34
	XLOC_009501	ID_9500	38	0	5.45	7.84	-12.07
	XLOC_009502	ID_9501	12	0	-37.89	-39.9	-40.29
	XLOC_009503	ID_9502	49	0	84.76	122.28	60.1
	XLOC_009504	ID_9503	40	0	0.06	0.37	8.55
	XLOC_009505	ID_9504	28	0	0.09	1.19	0.23
	XLOC_009508	ID_9507	12	0	-26.77	-29.65	-30.54
	XLOC_009509	ID_9508	21	0	-1.14	2.36	2.26
	XLOC_009513	ID_9512	1	0	-13.46	-12.03	-20.32
	XLOC_009515	ID_9514	34	0	1.29	-1.82	-8.41
	XLOC_009517	ID_9516	18	0	-12.59	-2.8	16
	XLOC_009518	ID_9517	12	0	-3.98	-4.07	-4.31
	XLOC_009519	ID_9518	12	0	-30.18	-30.21	-31.97
	XLOC_009520	ID_9519	45	0	539.71	270.06	162.66
	XLOC_009521	ID_9520	12	0	-38.18	-41.21	-44
	XLOC_009523	ID_9522	29	0	1.17	6.22	6.5
	XLOC_009524	ID_9523	45	0	4.61	2.45	3.3
	XLOC_009525	ID_9524	48	0	14.29	13.25	17.34
	XLOC_009526	ID_9525	18	0	-0.06	0.24	4.89
	XLOC_009528	ID_9527	40	0	0.15	0.38	7.18
	XLOC_009530	ID_9529	31	0	17.56	-8.09	-12.28
	XLOC_009531	ID_9530	34	0	6.46	1.29	-12.95
	XLOC_009532	ID_9531	40	0	0.92	0.46	6.89
	XLOC_009537	ID_9536	12	0	-26.9	-24.46	-28.74
	XLOC_009538	ID_9537	49	0	9.19	16.98	14.65
	XLOC_009539	ID_9538	4	0	-13.58	-5.5	-6.35
	XLOC_009540	ID_9539	3	0	-31.73	-12.71	-36.75
	XLOC_009541	ID_9540	1	0	-23.68	-25.76	-35.66
	XLOC_009542	ID_9541	9	0	-1.79	-4.09	-4.82
	XLOC_009543	ID_9542	3	0	-2.03	-0.85	-2.68
	XLOC_009544	ID_9543	13	0	-1.58	-1.56	-0.37
	XLOC_009547	ID_9546	40	0	19.46	27.43	81.37
	XLOC_009552	ID_9551	40	0	0	1.07	7.79
	XLOC_009553	ID_9552	42	0	0.27	1.45	3
	XLOC_009555	ID_9554	35	0	354.22	5.94	6.26
	XLOC_009556	ID_9555	40	0	0.37	0.82	2.28
	XLOC_009557	ID_9556	29	0	0.69	8.62	12.72
	XLOC_009560	ID_9559	12	0	-12.36	-8.7	-9.42
	XLOC_009561	ID_9560	40	0	0.09	0.28	8.95
	XLOC_009562	ID_9561	40	0	0.77	1.62	30.05
	XLOC_009563	ID_9562	49	0	4.14	7.88	4.74
	XLOC_009564	ID_9563	18;40	0	0	0	1.6
	XLOC_009565	ID_9564	18	0	0	0.34	2.23
	XLOC_009566	ID_9565	18;40	0	0	0.1	2.85
	XLOC_009567	ID_9566	48	0	8.36	7.47	8.03
	XLOC_009568	ID_9567	37	0	0.35	0.05	1.04
	XLOC_009570	ID_9569	4	0	-30.59	-21.55	-13.26
	XLOC_009572	ID_9571	29	0	8.43	44.88	37.99
	XLOC_009574	ID_9573	29	0	-0.39	1.11	1.03
	XLOC_009576	ID_9575	40	0	0.11	0.06	2.65
	XLOC_009577	ID_9576	34	0	1.07	-8.54	-26.11
	XLOC_009578	ID_9577	18	0	-1.17	0.58	3.5
	XLOC_009579	ID_9578	12	0	-6.73	-7.43	-7.89
	XLOC_009580	ID_9579	4	0	-4.18	-2.06	-1.26
	XLOC_009581	ID_9580	1	0	-9.05	-9.49	-12.34
	XLOC_009583	ID_9582	45	0	1.23	0.34	0.41
	XLOC_009584	ID_9583	35	0	18351.3	4082.46	1280.65
	XLOC_009585	ID_9584	47	0	1.33	1.69	0.51
	XLOC_009586	ID_9585	30	0	0.9	5.48	3.88
	XLOC_009589	ID_9588	12	0	-26.6	-28.24	-28.78
	XLOC_009591	ID_9590	39	0	23.42	25.24	2.24
	XLOC_009592	ID_9591	19	0	-16.53	22.02	-9.26
	XLOC_009593	ID_9592	49	0	7.86	10.96	9.56
	XLOC_009594	ID_9593	12	0	-29.33	-32.25	-35.72
	XLOC_009595	ID_9594	40	0	2.31	6.89	19.44
	XLOC_009597	ID_9596	40	0	0.28	0.25	2.04
	XLOC_009598	ID_9597	29	0	19.89	61.05	51.22
	XLOC_009599	ID_9598	14	0	-2.39	-2.16	1.27
	XLOC_009600	ID_9599	12	0	-23.83	-26.2	-26.19
	XLOC_009601	ID_9600	0	0	-0.81	-1.21	-0.88
	XLOC_009602	ID_9601	47	0	19.19	17.38	13.27
	XLOC_009603	ID_9602	40	0	7.96	5.1	14.94
	XLOC_009604	ID_9603	35	0	1.86	-0.6	-0.56
	XLOC_009605	ID_9604	35	0	1.95	0	0
	XLOC_009607	ID_9606	40	0	0.77	7.28	41.02
	XLOC_009608	ID_9607	35	0	99.5	0.61	-19.79
	XLOC_009609	ID_9608	12	0	-24.56	-21.81	-25.5
	XLOC_009610	ID_9609	20	0	-1.87	1.25	-0.73
	XLOC_009611	ID_9610	31	0	3.83	-1.7	-1.69
	XLOC_009612	ID_9611	48	0	45.94	70.12	80.3
	XLOC_009613	ID_9612	18	0	-0.86	-1.08	8.81
	XLOC_009614	ID_9613	18	0	-1.54	-0.44	26.47
	XLOC_009615	ID_9614	47	0	7.27	6.65	3.04
	XLOC_009616	ID_9615	1	0	-16.5	-20.95	-26.24
	XLOC_009617	ID_9616	12	0	-20.57	-19.88	-20.4
	XLOC_009619	ID_9618	18;40	0	0	0	1.62
	XLOC_009620	ID_9619	48	0	1.12	0.92	1.78
	XLOC_009621	ID_9620	40	0	0.6	0.88	2.87
	XLOC_009622	ID_9621	44	0	8.45	2.81	0.99
	XLOC_009623	ID_9622	12	0	-73.78	-83.32	-90.9
	XLOC_009624	ID_9623	12	0	-22.09	-24.61	-25.2
	XLOC_009626	ID_9625	39	0	5.58	5.03	0.26
	XLOC_009627	ID_9626	30	0	0.4	1.4	0.53
	XLOC_009629	ID_9628	12	0	-5.92	-7.42	-7.84
	XLOC_009631	ID_9630	40	0	0.07	1.42	4.51
	XLOC_009632	ID_9631	40	0	0.14	0.49	3.11
	XLOC_009633	ID_9632	43	0	2.84	-0.53	1.07
	XLOC_009634	ID_9633	18	0	-18.26	-3.58	25.33
	XLOC_009636	ID_9635	47	0	7.68	10.04	3.6
	XLOC_009638	ID_9637	42	0	13.31	45.42	66.77
	XLOC_009639	ID_9638	29	0	-1.05	27.51	26.84
	XLOC_009641	ID_9640	12	0	-14.52	-15.2	-17.2
	XLOC_009642	ID_9641	30	0	1.37	5.71	2.71
	XLOC_009652	ID_9651	49	0	4.99	6.06	5.91
	XLOC_009655	ID_9654	12	0	-30.77	-33.9	-34.77
	XLOC_009656	ID_9655	45	0	2.14	0.62	1.18
	XLOC_009657	ID_9656	48	0	10.86	14.11	18.99
	XLOC_009658	ID_9657	42	0	78.04	126.87	194.26
	XLOC_009659	ID_9658	40	0	2.08	2.65	8.53
	XLOC_009660	ID_9659	40	0	0.51	2.06	5.34
	XLOC_009661	ID_9660	1	0	-10.84	-8.98	-12.81
	XLOC_009664	ID_9663	12	0	-6.79	-7.57	-8.39
	XLOC_009666	ID_9665	12	0	-10.72	-11.63	-12.85
	XLOC_009669	ID_9668	12	0	-3.21	-4.05	-4.43
	XLOC_009670	ID_9669	4	0	-28.73	-13.53	-17.2
	XLOC_009671	ID_9670	12	0	-1.35	-1.6	-1.52
	XLOC_009672	ID_9671	4	0	-13.89	-9.99	-7.21
	XLOC_009673	ID_9672	40	0	0.13	0.38	3.91
	XLOC_009674	ID_9673	31	0	3.63	-2.86	-3.68
	XLOC_009675	ID_9674	45	0	28.93	12.13	7.79
	XLOC_009676	ID_9675	41	0	390.61	602.27	194.57
	XLOC_009677	ID_9676	46	0	1.62	1.19	1.47
	XLOC_009678	ID_9677	28	0	10.88	44.55	4.66
	XLOC_009680	ID_9679	40	0	0.06	0.22	2.76
	XLOC_009681	ID_9680	40	0	0.21	0.58	10.93
	XLOC_009682	ID_9681	18;40	0	0	0	4.71
	XLOC_009683	ID_9682	49	0	15.62	19.08	14.37
	XLOC_009684	ID_9683	1	0	-5.78	-5.61	-7.93
	XLOC_009685	ID_9684	48	0	10.06	12.53	17.44
	XLOC_009686	ID_9685	42	0	0.64	1.18	1.49
	XLOC_009687	ID_9686	40	0	5.65	11.28	24.51
	XLOC_009688	ID_9687	49	0	1.31	2.17	1.63
	XLOC_009689	ID_9688	45	0	18.89	8.94	13.08
	XLOC_009690	ID_9689	12	0	-6.51	-6.34	-5.45
	XLOC_009691	ID_9690	12	0	-26.76	-29.93	-32.81
	XLOC_009692	ID_9691	40	0	0.16	0.39	1.47
	XLOC_009693	ID_9692	45	0	5.82	4.01	2.5
	XLOC_009694	ID_9693	9	0	-1.82	-3.78	-3.75
	XLOC_009697	ID_9696	40	0	0.28	0.4	7.12
	XLOC_009698	ID_9697	49	0	2.03	5.17	2.4
	XLOC_009699	ID_9698	12	0	-4.13	-4.22	-4.43
	XLOC_009700	ID_9699	39	0	1.64	1.75	0.36
	XLOC_009701	ID_9700	18	0	-0.03	0.29	6.24
	XLOC_009702	ID_9701	18	0	-15.13	-6.34	12.54
	XLOC_009707	ID_9706	1	0	-3.51	-5.01	-5.68
	XLOC_009708	ID_9707	1	0	-74.39	-92.91	-117.84
	XLOC_009709	ID_9708	40	0	12.02	25.63	60.61
	XLOC_009710	ID_9709	40	0	4.16	10.54	30.3
	XLOC_009711	ID_9710	3	0	-12.29	-8.34	-11.46
	XLOC_009712	ID_9711	47	0	4.8	6.05	3.23
	XLOC_009713	ID_9712	4	0	-37.25	-24.4	-27.4
	XLOC_009716	ID_9715	1	0	-51.82	-81.28	-84.69
	XLOC_009717	ID_9716	12	0	-80.64	-100.17	-101.5
	XLOC_009718	ID_9717	12	0	-29.08	-28.41	-31.91
	XLOC_009719	ID_9718	35	0	12.09	1.85	1.51
	XLOC_009720	ID_9719	42	0	0.95	8.24	12.49
	XLOC_009721	ID_9720	40	0	0.15	0.05	1.37
	XLOC_009722	ID_9721	40	0	0.39	1.85	14.05
	XLOC_009723	ID_9722	40	0	14.57	12.21	27.11
	XLOC_009724	ID_9723	0	0	-29.53	-43.06	-23.8
	XLOC_009725	ID_9724	2	0	-21.18	-20.69	-14.34
	XLOC_009726	ID_9725	40	0	0.28	0.76	18.69
	XLOC_009728	ID_9727	1	0	-15.78	-14.49	-18.74
	XLOC_009733	ID_9732	1	0	-15.53	-16	-25.02
	XLOC_009734	ID_9733	40	0	8.08	9.28	42.46
	XLOC_009735	ID_9734	4	0	-6.02	-4.39	-3.59
	XLOC_009737	ID_9736	42	0	1.07	4.83	9.02
	XLOC_009738	ID_9737	9	0	-1.81	-3.92	-7.2
	XLOC_009739	ID_9738	11	0	-0.45	-0.87	-3
	XLOC_009740	ID_9739	18	0	-14.36	-3.72	12.75
	XLOC_009741	ID_9740	47	0	26.29	24.85	17.77
	XLOC_009742	ID_9741	40	0	0.88	0.46	4.97
	XLOC_009744	ID_9743	5	0	-5.56	-2.67	-1.36
	XLOC_009746	ID_9745	12	0	-12.75	-13.09	-13.76
	XLOC_009747	ID_9746	40	0	0.01	0.18	4.02
	XLOC_009753	ID_9752	40	0	0.4	1.08	9.7
	XLOC_009755	ID_9754	26	0	-0.45	-0.89	-4.88
	XLOC_009757	ID_9756	12	0	-6.01	-6.29	-4.58
	XLOC_009758	ID_9757	3	0	-2.81	-1.67	-2.72
	XLOC_009759	ID_9758	40	0	0	0.06	2.54
	XLOC_009760	ID_9759	18;40	0	0	0	8.23
	XLOC_009761	ID_9760	40	0	0	0.26	1.24
	XLOC_009763	ID_9762	35	0	438.99	13.63	9.94
	XLOC_009764	ID_9763	42	0	0.3	1.14	1.5
	XLOC_009765	ID_9764	3	0	-10.26	-7.1	-11.38
	XLOC_009766	ID_9765	44	0	158.41	62.9	34.64
	XLOC_009767	ID_9766	12	0	-17.71	-19.43	-20.08
	XLOC_009768	ID_9767	2	0	-5.68	-4.05	-2.51
	XLOC_009769	ID_9768	35	0	19.56	-2.09	-1.76
	XLOC_009771	ID_9770	23	0	-21.61	-100.33	-92.54
	XLOC_009772	ID_9771	12	0	-20.19	-21.16	-21.09
	XLOC_009774	ID_9773	41	0	0.7	1.33	0.44
	XLOC_009775	ID_9774	35	0	5.04	0.19	0.26
	XLOC_009776	ID_9775	14	0	-2	-2.98	1.87
	XLOC_009777	ID_9776	26	0	-2.26	3.36	-26.38
	XLOC_009778	ID_9777	42	0	0.81	2.41	4.98
	XLOC_009779	ID_9778	40	0	0.14	0.41	2.81
	XLOC_009780	ID_9779	12	0	-45.93	-45.11	-51.45
	XLOC_009784	ID_9783	42	0	8.98	14.11	20.57
	XLOC_009785	ID_9784	47	0	2.84	2.77	2.21
	XLOC_009786	ID_9785	47	0	22.61	18.95	16.03
	XLOC_009787	ID_9786	5	0	-6.95	-3.32	1.41
	XLOC_009788	ID_9787	12	0	-18.57	-16.03	-18.1
	XLOC_009789	ID_9788	12	0	-34.22	-38.18	-38.45
	XLOC_009790	ID_9789	35	0	46.74	1.47	11.31
	XLOC_009791	ID_9790	29	0	0.59	4.38	3.39
	XLOC_009792	ID_9791	48	0	3.51	3.05	3.53
	XLOC_009793	ID_9792	40	0	1.48	0.35	12.49
	XLOC_009794	ID_9793	40	0	0.03	0.07	1.73
	XLOC_009796	ID_9795	40	0	0.09	0.3	5.22
	XLOC_009800	ID_9799	40	0	0.01	0.18	4.29
	XLOC_009801	ID_9800	40	0	0.32	1.6	7.59
	XLOC_009802	ID_9801	40	0	0.15	0.39	8.7
	XLOC_009803	ID_9802	42	0	2.55	4	4.72
	XLOC_009805	ID_9804	31	0	31.21	-10.17	-14.14
	XLOC_009806	ID_9805	49	0	2.66	6.43	3.25
	XLOC_009808	ID_9807	39	0	12.11	9.49	-0.3
	XLOC_009809	ID_9808	40	0	0.28	0.3	10.22
	XLOC_009810	ID_9809	48	0	7.67	8.9	14.13
	XLOC_009812	ID_9811	41	0	1107.21	1831.17	608.79
	XLOC_009813	ID_9812	44	0	4.77	1.84	0.6
	XLOC_009816	ID_9815	12	0	-317.04	-326.41	-337.89
	XLOC_009818	ID_9817	39	0	3.24	2.56	0.5
	XLOC_009819	ID_9818	40	0	1.98	11.83	50.37
	XLOC_009820	ID_9819	42	0	3.97	7.68	11.56
	XLOC_009822	ID_9821	46	0	2.81	1.94	3.31
	XLOC_009824	ID_9823	12	0	-19.27	-21.93	-22.7
	XLOC_009830	ID_9829	18	0	-0.92	0.58	18.41
	XLOC_009831	ID_9830	35	0	642.1	5.04	4.83
	XLOC_009832	ID_9831	20	0	-4.51	3.65	-1.31
	XLOC_009833	ID_9832	0	0	-3.78	-5.43	-4.82
	XLOC_009834	ID_9833	12	0	-24.23	-24.44	-22.73
	XLOC_009835	ID_9834	12	0	-8.53	-8.46	-6.71
	XLOC_009838	ID_9837	38	0	1.47	1.89	-0.87
	XLOC_009839	ID_9838	26	0	0.85	-1.12	-10.55
	XLOC_009840	ID_9839	12	0	-20.6	-22.68	-19.62
	XLOC_009841	ID_9840	44	0	115.3	32.06	-6.5
	XLOC_009842	ID_9841	35	0	3.72	1.15	0.56
	XLOC_009843	ID_9842	12	0	-41.13	-43.41	-47.74
	XLOC_009844	ID_9843	12	0	-16.13	-14.56	-18.02
	XLOC_009847	ID_9846	12	0	-53.07	-57.39	-58.65
	XLOC_009850	ID_9849	38	0	2.37	2.38	-1.59
	XLOC_009852	ID_9851	40	0	0.21	3.06	17.85
	XLOC_009853	ID_9852	1	0	-32.73	-42.02	-56.93
	XLOC_009854	ID_9853	3	0	-35.59	-22.44	-31.77
	XLOC_009857	ID_9856	28	0	0.45	3.82	0.89
	XLOC_009858	ID_9857	12	0	-42.02	-44.4	-45.7
	XLOC_009859	ID_9858	49	0	6.23	6.88	5.18
	XLOC_009861	ID_9860	12	0	-10.82	-12.88	-11.8
	XLOC_009862	ID_9861	35	0	163.81	0.35	1.58
	XLOC_009864	ID_9863	40	0	0.06	0.14	2.62
	XLOC_009865	ID_9864	28	0	0.3	2.98	0.73
	XLOC_009866	ID_9865	30	0	1.05	4.36	1.7
	XLOC_009869	ID_9868	46	0	2.34	1.55	3.03
	XLOC_009870	ID_9869	40	0	0.16	0.27	1.33
	XLOC_009871	ID_9870	18	0	-0.33	0.03	3.22
	XLOC_009873	ID_9872	18;40	0	0	0.12	1.25
	XLOC_009874	ID_9873	18	0	0	0	2.14
	XLOC_009875	ID_9874	40	0	1.55	1.93	8.17
	XLOC_009881	ID_9880	12	0	-1.1	-1.2	-1.03
	XLOC_009886	ID_9885	40	0	0.03	0.72	7.32
	XLOC_009887	ID_9886	40	0	0.21	0.34	1.17
	XLOC_009888	ID_9887	37	0	1.6	0	7.76
	XLOC_009892	ID_9891	45	0	1	0.83	0.81
	XLOC_009893	ID_9892	36	0	1.1	0	0.89
	XLOC_009894	ID_9893	35	0	5.5	0	0
	XLOC_009895	ID_9894	29	0	0.58	3.01	2.52
	XLOC_009898	ID_9897	35	0	3.45	0.57	0.56
	XLOC_009904	ID_9903	25	0	-0.19	-0.55	0.93
	XLOC_009905	ID_9904	40	0	0.35	2.2	7.32
	XLOC_009906	ID_9905	42	0	0.5	1.98	3.19
	XLOC_009907	ID_9906	40	0	0.14	0.58	5.51
	XLOC_009908	ID_9907	42	0	3.07	7.38	8.95
	XLOC_009910	ID_9909	48	0	0.87	1.2	1.5
	XLOC_009911	ID_9910	48	0	0.83	1.13	1.34
	XLOC_009914	ID_9913	40	0	0	0	1.17
	XLOC_009915	ID_9914	18;40	0	0	0.13	1.86
	XLOC_009919	ID_9918	40	0	0.83	1.73	5.29
	XLOC_009922	ID_9921	35	0	3.37	-1.13	-1.13
	XLOC_009926	ID_9925	35	0	4.98	0	0
	XLOC_009928	ID_9927	40	0	0.21	0	2.54
	XLOC_009930	ID_9929	35	0	17.05	0	1.38
	XLOC_009931	ID_9930	35	0	6.79	-0.56	1.23
	XLOC_009932	ID_9931	35	0	5.19	0.69	0
	XLOC_009943	ID_9942	36	0	1.38	0.32	1.74
	XLOC_009945	ID_9944	18;40	0	0	0	1.81
	XLOC_009946	ID_9945	18;40	0	0	0	1.25
	XLOC_009952	ID_9951	35	0	1.6	0.08	0.16
	XLOC_009954	ID_9953	40	0	0.44	0.34	1.11
	XLOC_009957	ID_9956	18	0	0	0	1.43
	XLOC_009958	ID_9957	35	0	31.11	0.49	1.42
	XLOC_009959	ID_9958	32	0	0.68	-0.7	0.05
	XLOC_009960	ID_9959	40	0	0	1.11	5.4
	XLOC_009963	ID_9962	48	0	1.47	1.76	1.85
	XLOC_009967	ID_9966	12	0	-13.13	-14.2	-15.71
	XLOC_009969	ID_9968	37	0	0.89	0.37	1.97
	XLOC_009970	ID_9969	40	0	1.14	3.17	77.02
	XLOC_009973	ID_9972	40	0	2.54	3.26	15.9
	XLOC_009974	ID_9973	15	0	-3.88	-0.68	-5.77
	XLOC_009976	ID_9975	40	0	0.06	0.25	5.73
	XLOC_009977	ID_9976	12	0	-156.44	-175.22	-190.88
	XLOC_009978	ID_9977	39	0	5.82	7.28	0.41
	XLOC_009979	ID_9978	12	0	-27.77	-30.3	-32.37
	XLOC_009980	ID_9979	11	0	-4.09	-6.67	-19.38
	XLOC_009981	ID_9980	35	0	7.69	-2.76	-2.49
	XLOC_009984	ID_9983	40	0	0.06	0.05	1.49
	XLOC_009986	ID_9985	49	0	74.65	134.42	84.35
	XLOC_009987	ID_9986	7	0	-3.96	-0.05	2.28
	XLOC_009988	ID_9987	40	0	0.02	0.11	2.11
	XLOC_009989	ID_9988	42	0	4.29	9.98	15.59
	XLOC_009992	ID_9991	44	0	64.08	22.54	6.7
	XLOC_009993	ID_9992	34	0	1.27	-0.23	-3.08
	XLOC_009994	ID_9993	40	0	0.35	0.29	1.76
	XLOC_009995	ID_9994	37	0	1.04	0.16	1.6
	XLOC_009996	ID_9995	29	0	0	1.55	1.24
	XLOC_009997	ID_9996	40	0	0.27	1.81	5.54
	XLOC_009998	ID_9997	40	0	0.17	0.55	1.67
	XLOC_009999	ID_9998	42	0	3.15	6.32	7.11
	XLOC_010000	ID_9999	42	0	0.33	1.18	1.97
	XLOC_010001	ID_10000	42	0	0.32	0.95	1.86
	XLOC_010002	ID_10001	49	0	1.22	2.61	2.16
	XLOC_010004	ID_10003	40	0	0.73	2.89	29.99
	XLOC_010005	ID_10004	40	0	0.15	0.73	10.97
	XLOC_010006	ID_10005	18;40	0	0	0.35	1.99
	XLOC_010007	ID_10006	49	0	0.49	1.06	0.85
	XLOC_010011	ID_10010	12	0	-8.18	-8.4	-8.81
	XLOC_010013	ID_10012	31	0	0.9	-0.6	-0.46
	XLOC_010015	ID_10014	47	0	21.42	17.75	8.65
	XLOC_010016	ID_10015	40	0	0.26	0.08	1.1
	XLOC_010017	ID_10016	18	0	0	0	1.1
	XLOC_010018	ID_10017	48	0	11.83	16.71	17.72
	XLOC_010021	ID_10020	47	0	5.37	4.61	3.82
	XLOC_010022	ID_10021	21	0	-4.62	6.05	10.5
	XLOC_010023	ID_10022	23	0	-0.15	-4.49	-3.7
	XLOC_010024	ID_10023	42	0	1.18	2.21	2.29
	XLOC_010025	ID_10024	12	0	-4.48	-4.65	-4.61
	XLOC_010026	ID_10025	30	0	0.31	1.58	0.69
	XLOC_010027	ID_10026	2	0	-3.68	-3.99	-1.25
	XLOC_010028	ID_10027	12	0	-5.55	-4.71	-5.95
	XLOC_010031	ID_10030	12	0	-48.91	-45.38	-48.35
	XLOC_010036	ID_10035	31	0	2.46	-0.92	-1.29
	XLOC_010037	ID_10036	35	0	44.07	5.06	5.67
	XLOC_010039	ID_10038	18;40	0	0	0.1	1.61
	XLOC_010040	ID_10039	23	0	3.67	-12.86	-15.44
	XLOC_010041	ID_10040	12	0	-15.57	-16.76	-16.82
	XLOC_010042	ID_10041	31	0	21.85	-11.15	-13.37
	XLOC_010044	ID_10043	43	0	5.51	-0.56	2.42
	XLOC_010046	ID_10045	42	0	0.45	1.22	1.84
	XLOC_010049	ID_10048	47	0	89.67	88.62	30.78
	XLOC_010051	ID_10050	37	0	1.16	0.38	3.15
	XLOC_010062	ID_10061	40	0	0.72	2.78	9.08
	XLOC_010072	ID_10071	42	0	12.53	26.74	34.97
	XLOC_010075	ID_10074	40	0	0.96	0.46	2.84
	XLOC_010076	ID_10075	18	0	-2.67	1.78	6.6
	XLOC_010077	ID_10076	37	0	0.59	0.09	2.03
	XLOC_010078	ID_10077	40	0	0	0.22	1.72
	XLOC_010081	ID_10080	35	0	2.92	0.03	0.05
	XLOC_010082	ID_10081	21	0	-0.58	0.54	0.88
	XLOC_010083	ID_10082	34	0	2.08	-0.53	-3.14
	XLOC_010084	ID_10083	44	0	229.43	97.13	45.38
	XLOC_010086	ID_10085	40	0	0	0.83	9.41
	XLOC_010087	ID_10086	28	0	5.82	36.45	6.54
	XLOC_010088	ID_10087	1	0	-4.42	-4.72	-5.97
	XLOC_010089	ID_10088	40	0	0.62	0.8	2.84
	XLOC_010090	ID_10089	28	0	-0.6	4.99	0.31
	XLOC_010091	ID_10090	49	0	17.26	46.04	34.17
	XLOC_010092	ID_10091	31	0	16.87	-7.02	-4.69
	XLOC_010093	ID_10092	12	0	-6.61	-9.08	-9.52
	XLOC_010094	ID_10093	40	0	0.32	7.72	24.53
	XLOC_010096	ID_10095	37	0	0.87	0	2.13
	XLOC_010097	ID_10096	40	0	0.08	0.07	1.11
	XLOC_010098	ID_10097	23	0	-10.96	-37.46	-29.2
	XLOC_010099	ID_10098	12	0	-14.1	-15.07	-15.65
	XLOC_010100	ID_10099	46	0	108.78	93.05	98.19
	XLOC_010101	ID_10100	35	0	1.05	0.07	0
	XLOC_010102	ID_10101	35	0	6.05	0.34	1.07
	XLOC_010103	ID_10102	12	0	-8.72	-10.19	-10.63
	XLOC_010104	ID_10103	49	0	13.2	15.41	13.63
	XLOC_010105	ID_10104	42	0	13.45	23.29	33.62
	XLOC_010106	ID_10105	12	0	-11.89	-14.38	-14.11
	XLOC_010107	ID_10106	35	0	10.9	1.46	0.53
	XLOC_010108	ID_10107	29	0	11.78	30.07	27.54
	XLOC_010109	ID_10108	18	0	0	0.08	1.43
	XLOC_010115	ID_10114	35	0	856.96	18.78	7.75
	XLOC_010121	ID_10120	18	0	0	0	1.38
	XLOC_010122	ID_10121	18;40	0	0	0.14	1.19
	XLOC_010123	ID_10122	18	0	0	0.09	1.84
	XLOC_010124	ID_10123	40	0	0.05	0.11	1.95
	XLOC_010125	ID_10124	18;40	0	0	0.25	2.39
	XLOC_010126	ID_10125	18	0	0	0.38	1.5
	XLOC_010127	ID_10126	42	0	0	0.57	1.29
	XLOC_010128	ID_10127	18;40	0	0	0.45	1.31
	XLOC_010129	ID_10128	18;40	0	0	0	1.13
	XLOC_010130	ID_10129	18;40	0	0	0.16	1.47
	XLOC_010131	ID_10130	18;40	0	0	0.12	2.56
	XLOC_010133	ID_10132	35	0	27.52	0	0
	XLOC_010136	ID_10135	44	0	1.26	0.84	0.41
	XLOC_010144	ID_10143	35	0	3.48	-0.81	-0.81
	XLOC_010148	ID_10147	43	0	8.72	0.6	3.53
	XLOC_010149	ID_10148	40	0	0	0.72	14.66
	XLOC_010150	ID_10149	43	0	8.56	0.71	4.08
	XLOC_010151	ID_10150	40	0	0.16	0.74	12.82
	XLOC_010153	ID_10152	42	0	0	0.87	1.7
	XLOC_010161	ID_10160	40	0	0.7	0	5.63
	XLOC_010171	ID_10170	29	0	0	8.6	8.4
	XLOC_010175	ID_10174	48	0	1.92	2.06	2.26
	XLOC_010176	ID_10175	18;40	0	0	0.1	1.04
	XLOC_010183	ID_10182	18;40	0	0	0	1.51
	XLOC_010184	ID_10183	40	0	0	0	1.48
	XLOC_010186	ID_10185	47	0	4.06	5.77	2.09
	XLOC_010188	ID_10187	41	0	3.52	7.8	2.17
	XLOC_010192	ID_10191	42	0	0.76	3.06	5.21
	XLOC_010194	ID_10193	30	0	0.22	1.49	0.47
	XLOC_010197	ID_10196	42	0	0.3	1.52	2.44
	XLOC_010199	ID_10198	28	0	0	1.15	0
	XLOC_010203	ID_10202	30	0	0.16	1.05	0.62
	XLOC_010206	ID_10205	12	0	-10.91	-11.88	-12.71
	XLOC_010208	ID_10207	35	0	13.04	2.05	1.16
	XLOC_010209	ID_10208	1	0	-22.77	-25.47	-34.57
	XLOC_010210	ID_10209	1	0	-7.02	-7.89	-10.18
	XLOC_010213	ID_10212	42	0	6.26	12.07	14.21
	XLOC_010214	ID_10213	49	0	1.45	1.64	1.15
	XLOC_010219	ID_10218	40	0	0.04	0.14	3
	XLOC_010220	ID_10219	48	0	68.89	86.08	126.07
	XLOC_010221	ID_10220	12	0	-34.58	-37.72	-40.23
	XLOC_010222	ID_10221	12	0	-12.5	-14.46	-14.24
	XLOC_010228	ID_10227	45	0	44.55	25.39	16.09
	XLOC_010229	ID_10228	45	0	93.67	57.98	42.78
	XLOC_010235	ID_10234	22	0	2.57	-6.2	-2.5
	XLOC_010236	ID_10235	40	0	0.64	0.65	1.94
	XLOC_010239	ID_10238	30	0	1.66	13.36	8.54
	XLOC_010245	ID_10244	12	0	-5.48	-5.53	-4.66
	XLOC_010249	ID_10248	39	0	3.6	2.82	0.73
	XLOC_010250	ID_10249	39	0	4.79	3.71	0.6
	XLOC_010252	ID_10251	41	0	1.32	4.67	-1.55
	XLOC_010254	ID_10253	41	0	0.54	0.94	-0.17
	XLOC_010260	ID_10259	35	0	1.82	0.25	0.14
	XLOC_010265	ID_10264	3	0	-6.66	-3.34	-6.17
	XLOC_010266	ID_10265	12	0	-7.1	-7.12	-7.63
	XLOC_010269	ID_10268	29	0	0.96	3.49	3.65
	XLOC_010272	ID_10271	45	0	11.65	8.08	5.8
	XLOC_010273	ID_10272	47	0	21.52	20.27	14.61
	XLOC_010275	ID_10274	28	0	0.57	1.9	0.65
	XLOC_010278	ID_10277	35	0	30.14	4.48	5.87
	XLOC_010280	ID_10279	40	0	0.02	0.14	1.11
	XLOC_010284	ID_10283	48	0	22.52	23.11	23.41
	XLOC_010286	ID_10285	12	0	-52.1	-45.06	-50.49
	XLOC_010290	ID_10289	40	0	0.27	0.4	1.61
	XLOC_010293	ID_10292	29	0	-2.66	10.32	12.59
	XLOC_010299	ID_10298	9	0	-1.39	-3.88	-5.5
	XLOC_010300	ID_10299	1	0	-6.15	-6.47	-12.03
	XLOC_010303	ID_10302	40	0	0.04	0.08	2.94
	XLOC_010304	ID_10303	47	0	1.97	1.81	0.53
	XLOC_010306	ID_10305	39	0	1.89	1.63	-0.22
	XLOC_010307	ID_10306	12	0	-10.74	-11.71	-12.79
	XLOC_010308	ID_10307	41	0	1.44	3.21	0.96
	XLOC_010309	ID_10308	40	0	0.08	0.01	2.41
	XLOC_010317	ID_10316	35	0	8.93	0	-0.04
	XLOC_010318	ID_10317	35	0	3.86	0	0
	XLOC_010319	ID_10318	35	0	3.73	0	0
	XLOC_010330	ID_10329	14	0	-0.45	-0.45	1.07
	XLOC_010332	ID_10331	40	0	0	0	1.37
	XLOC_010334	ID_10333	10	0	-0.79	-1.45	0.31
	XLOC_010335	ID_10334	35	0	9.47	1.6	0.63
	XLOC_010336	ID_10335	46	0	1.4	0.39	1.13
	XLOC_010337	ID_10336	40	0	0	0.24	1.27
	XLOC_010340	ID_10339	29	0	0.12	2.04	2.09
	XLOC_010341	ID_10340	14	0	-1.42	-1.07	1.41
	XLOC_010342	ID_10341	44	0	1.32	0.94	0.15
	XLOC_010362	ID_10361	42	0	0.24	0.99	1.54
	XLOC_010363	ID_10362	40	0	0.47	0.34	1.14
	XLOC_010367	ID_10366	37	0	0.99	0	2.8
	XLOC_010370	ID_10369	41	0	4.8	10.86	1.98
	XLOC_010372	ID_10371	43	0	2	0	0.81
	XLOC_010374	ID_10373	35	0	1.23	0.29	0.28
	XLOC_010376	ID_10375	44	0	44.32	10.82	-12.3
	XLOC_010390	ID_10389	41	0	0.78	1.64	-0.37
	XLOC_010391	ID_10390	40	0	8.2	0.53	41.19
	XLOC_010393	ID_10392	12	0	-38.49	-42.5	-46.06
	XLOC_010394	ID_10393	40	0	1.64	2.78	5.93
	XLOC_010396	ID_10395	9	0	-0.53	-1.33	-1.76
	XLOC_010397	ID_10396	42	0	0.67	9.91	21.33
	XLOC_010398	ID_10397	40	0	0.09	0.94	3.09
	XLOC_010400	ID_10399	49	0	34.96	52.58	32.95
	XLOC_010401	ID_10400	40	0	0.2	1.63	17.48
	XLOC_010407	ID_10406	28	0	24.98	166.22	24.96
	XLOC_010408	ID_10407	23	0	-1.53	-5.31	-5.79
	XLOC_010409	ID_10408	35	0	10.54	0.48	1.48
	XLOC_010411	ID_10410	40	0	0.24	0.12	1.59
	XLOC_010413	ID_10412	12	0	-1.53	-1.1	-1.15
	XLOC_010417	ID_10416	10	0	-1.06	-2.07	-0.11
	XLOC_010418	ID_10417	12	0	-23.84	-21.68	-27.38
	XLOC_010419	ID_10418	40	0	0.95	2.03	7.38
	XLOC_010420	ID_10419	47	0	24.41	27.81	18.01
	XLOC_010423	ID_10422	29	0	0.88	2.8	2.36
	XLOC_010424	ID_10423	40	0	1.33	2.61	6.25
	XLOC_010425	ID_10424	42	0	0	0.42	1.03
	XLOC_010432	ID_10431	12	0	-25.94	-28.82	-23.73
	XLOC_010433	ID_10432	40	0	3.39	2.01	10.36
	XLOC_010437	ID_10436	29	0	1.44	5.22	4.09
	XLOC_010438	ID_10437	30	0	0.9	2.82	1.63
	XLOC_010439	ID_10438	30	0	-0.46	1.61	0.83
	XLOC_010440	ID_10439	47	0	242.45	314.14	80.6
	XLOC_010441	ID_10440	47	0	599.93	737.22	223.68
	XLOC_010442	ID_10441	35	0	1.5	0.07	0.07
	XLOC_010447	ID_10446	1	0	-73.72	-92.59	-102.94
	XLOC_010448	ID_10447	39	0	21.06	16.49	-4.28
	XLOC_010450	ID_10449	45	0	6.49	3	3.93
	XLOC_010459	ID_10458	1	0	-3.82	-5.68	-6.03
	XLOC_010460	ID_10459	12	0	-21.72	-21.98	-22.62
	XLOC_010462	ID_10461	12	0	-9.76	-10.46	-11.14
	XLOC_010463	ID_10462	9	0	-0.83	-1.61	-1.57
	XLOC_010468	ID_10467	44	0	117.49	42.01	22.28
	XLOC_010470	ID_10469	35	0	7.49	0.57	0.24
	XLOC_010472	ID_10471	9	0	-0.85	-1.32	-1.58
	XLOC_010475	ID_10474	12	0	-12.64	-12.55	-15.2
	XLOC_010478	ID_10477	40	0	0.61	0.42	6.56
	XLOC_010479	ID_10478	35	0	23.28	3.56	0.7
	XLOC_010481	ID_10480	46	0	5.75	4.38	6.38
	XLOC_010484	ID_10483	23	0	-0.13	-3.08	-3.5
	XLOC_010485	ID_10484	12	0	-77.65	-77.55	-72.6
	XLOC_010486	ID_10485	40	0	0.45	0.15	1.46
	XLOC_010488	ID_10487	0	0	-12.08	-16.72	-14.44
	XLOC_010489	ID_10488	40	0	0.12	0.35	6.45
	XLOC_010490	ID_10489	22	0	-0.34	-3.25	-2.37
	XLOC_010491	ID_10490	18	0	-0.13	0.04	2.06
	XLOC_010492	ID_10491	0	0	-3.2	-3.87	-2.87
	XLOC_010494	ID_10493	1	0	-9.23	-10.75	-14.36
	XLOC_010496	ID_10495	39	0	40.01	46.15	-5.67
	XLOC_010500	ID_10499	45	0	60.41	35.97	24.8
	XLOC_010501	ID_10500	12	0	-4.23	-4.42	-4.85
	XLOC_010502	ID_10501	47	0	8.29	11.24	4.89
	XLOC_010506	ID_10505	40	0	0.33	0.84	17.86
	XLOC_010509	ID_10508	35	0	1.21	0.05	-0.2
	XLOC_010510	ID_10509	1	0	-10.24	-7.92	-12.3
	XLOC_010511	ID_10510	40	0	0.08	0.05	1.04
	XLOC_010512	ID_10511	42	0	3.97	7.05	8.37
	XLOC_010518	ID_10517	47	0	1.64	1.61	0.85
	XLOC_010520	ID_10519	9	0	-1.73	-4.81	-10.15
	XLOC_010523	ID_10522	35	0	49.08	12.24	12.66
	XLOC_010524	ID_10523	28	0	6.58	42.92	9.52
	XLOC_010525	ID_10524	28	0	0.74	3.88	0.83
	XLOC_010529	ID_10528	35	0	71.2	7.33	2.76
	XLOC_010532	ID_10531	0	0	-11.79	-18.13	-15.47
	XLOC_010533	ID_10532	12	0	-64.45	-82	-78.79
	XLOC_010537	ID_10536	40	0	0.08	0.49	10.84
	XLOC_010539	ID_10538	12	0	-8.9	-9.99	-8.92
	XLOC_010540	ID_10539	44	0	90.3	28.92	11.33
	XLOC_010543	ID_10542	31	0	25.65	-23.24	-26.91
	XLOC_010544	ID_10543	35	0	4.13	-0.26	0.9
	XLOC_010545	ID_10544	40	0	0.23	0.45	2.51
	XLOC_010546	ID_10545	49	0	32.65	53.37	45.63
	XLOC_010547	ID_10546	40	0	0.24	0.35	1.48
	XLOC_010548	ID_10547	12	0	-1.49	-1.41	-1.32
	XLOC_010549	ID_10548	40	0	0.1	0.35	2.72
	XLOC_010550	ID_10549	44	0	6.74	2.65	0.91
	XLOC_010551	ID_10550	12	0	-28.25	-30.34	-33.07
	XLOC_010553	ID_10552	46	0	7.15	5.14	6.75
	XLOC_010554	ID_10553	28	0	1.03	4.07	1.22
	XLOC_010555	ID_10554	30	0	0.68	3.42	1.59
	XLOC_010560	ID_10559	3	0	-7.65	-5.33	-7.5
	XLOC_010562	ID_10561	0	0	-1.17	-2.25	-1.27
	XLOC_010566	ID_10565	45	0	2.11	1.03	0.66
	XLOC_010567	ID_10566	42	0	1.01	1.83	2.78
	XLOC_010569	ID_10568	12	0	-7.48	-7.67	-8.76
	XLOC_010570	ID_10569	1	0	-9.17	-7.89	-12.33
	XLOC_010573	ID_10572	45	0	1.23	0.73	0.53
	XLOC_010574	ID_10573	40	0	0.36	-0.04	10.45
	XLOC_010579	ID_10578	2	0	-1.93	-2.05	-1.05
	XLOC_010581	ID_10580	12	0	-1	-1	-1.12
	XLOC_010582	ID_10581	9	0	-35.27	-76.6	-76.99
	XLOC_010584	ID_10583	9	0	-0.56	-1.1	-1.03
	XLOC_010587	ID_10586	47	0	2.07	2.07	1.23
	XLOC_010591	ID_10590	35	0	6.43	0.41	0.09
	XLOC_010594	ID_10593	9	0	-1.83	-9.71	-16.75
	XLOC_010595	ID_10594	44	0	1358.49	867.35	361.07
	XLOC_010597	ID_10596	31	0	13.33	-9.65	-6.47
	XLOC_010599	ID_10598	40	0	0.16	0	1.01
	XLOC_010601	ID_10600	12	0	-24.66	-26.45	-27.46
	XLOC_010602	ID_10601	12	0	-90.31	-96.4	-99.8
	XLOC_010604	ID_10603	1	0	-1.92	-2.97	-3.23
	XLOC_010605	ID_10604	40	0	0.46	0.49	6.9
	XLOC_010610	ID_10609	38	0	9.23	14.55	-12.11
	XLOC_010613	ID_10612	19	0	-1.17	0.65	-1.15
	XLOC_010616	ID_10615	12	0	-40.32	-47.25	-47.01
	XLOC_010619	ID_10618	40	0	0.98	4.92	21.34
	XLOC_010620	ID_10619	40	0	0.31	0.26	2.04
	XLOC_010621	ID_10620	45	0	2.64	1.01	1.55
	XLOC_010622	ID_10621	41	0	1.42	2.56	0.4
	XLOC_010624	ID_10623	12	0	-10.35	-10.8	-11.5
	XLOC_010625	ID_10624	44	0	63.11	33.49	6.5
	XLOC_010627	ID_10626	12	0	-11.33	-12.09	-11.86
	XLOC_010631	ID_10630	49	0	5.37	5.5	4.85
	XLOC_010632	ID_10631	35	0	3.82	-0.91	-1.62
	XLOC_010633	ID_10632	1	0	-3.88	-5.63	-6.02
	XLOC_010635	ID_10634	12	0	-52.41	-57.56	-58.16
	XLOC_010641	ID_10640	21	0	-1.23	1.52	1.27
	XLOC_010642	ID_10641	10	0	-0.52	-1.03	0.1
	XLOC_010643	ID_10642	40	0	0.6	0.47	1.52
	XLOC_010644	ID_10643	12	0	-25.05	-23.12	-24.3
	XLOC_010645	ID_10644	49	0	13.07	26.52	11.29
	XLOC_010646	ID_10645	30	0	2.5	10.24	3.7
	XLOC_010648	ID_10647	12	0	-6.82	-6.74	-6.92
	XLOC_010649	ID_10648	12	0	-4.68	-4.74	-4.33
	XLOC_010652	ID_10651	14	0	-13.85	-13.44	18.93
	XLOC_010653	ID_10652	12	0	-16.01	-15.12	-18.05
	XLOC_010654	ID_10653	5	0	-2.08	-1.4	-0.26
	XLOC_010655	ID_10654	18	0	-0.31	0.1	4.38
	XLOC_010657	ID_10656	12	0	-162.54	-164.66	-173.12
	XLOC_010658	ID_10657	12	0	-4.21	-4.68	-4.88
	XLOC_010659	ID_10658	12	0	-2.58	-2.66	-2.85
	XLOC_010672	ID_10671	12	0	-17.81	-18.95	-19.42
	XLOC_010673	ID_10672	0	0	-0.88	-1.22	-0.7
	XLOC_010678	ID_10677	12	0	-1.77	-1.76	-1.6
	XLOC_010679	ID_10678	12	0	-26.82	-28.97	-30.62
	XLOC_010680	ID_10679	35	0	2.51	0.02	0.03
	XLOC_010682	ID_10681	12	0	-14.13	-15.67	-16.27
	XLOC_010683	ID_10682	9	0	-0.85	-3.15	-3.93
	XLOC_010687	ID_10686	12	0	-6.58	-8.05	-8.05
	XLOC_010689	ID_10688	3	0	-7.33	-5.34	-7.58
	XLOC_010690	ID_10689	12	0	-26.5	-29.48	-30.42
	XLOC_010692	ID_10691	12	0	-6.32	-7.18	-6.37
	XLOC_010694	ID_10693	39	0	3.74	2.96	0.51
	XLOC_010695	ID_10694	12	0	-12.61	-14.81	-16.51
	XLOC_010697	ID_10696	12	0	-4.47	-4.32	-4.82
	XLOC_010698	ID_10697	36	0	2.85	-0.88	2.1
	XLOC_010699	ID_10698	29	0	0.07	4.33	5.08
	XLOC_010701	ID_10700	12	0	-25.74	-23.44	-26.84
	XLOC_010702	ID_10701	48	0	2.6	2.59	3.64
	XLOC_010703	ID_10702	42	0	3.1	5.14	8.35
	XLOC_010705	ID_10704	49	0	0.53	1.3	1
	XLOC_010708	ID_10707	42	0	10.18	13.95	22.79
	XLOC_010709	ID_10708	48	0	7.93	7.44	11.56
	XLOC_010710	ID_10709	12	0	-28.57	-30.54	-29.46
	XLOC_010711	ID_10710	12	0	-2.88	-2.88	-3.39
	XLOC_010715	ID_10714	49	0	3.98	6.62	5.62
	XLOC_010716	ID_10715	45	0	1.59	0.72	0.66
	XLOC_010717	ID_10716	40	0	0.29	0.18	1.65
	XLOC_010720	ID_10719	0	0	-1.45	-2.33	-2.08
	XLOC_010721	ID_10720	45	0	1.39	0.43	0.65
	XLOC_010722	ID_10721	18	0	-3.23	-1.27	2.11
	XLOC_010723	ID_10722	28	0	85.93	276.28	63.32
	XLOC_010725	ID_10724	12	0	-13.7	-11.68	-13.71
	XLOC_010727	ID_10726	8	0	-20.03	-67.33	-17.5
	XLOC_010729	ID_10728	12	0	-4.45	-4.06	-4.19
	XLOC_010731	ID_10730	35	0	40.33	9.78	1.91
	XLOC_010732	ID_10731	12	0	-31.24	-27.58	-32.49
	XLOC_010738	ID_10737	49	0	1.4	2.43	1.18
	XLOC_010744	ID_10743	12	0	-7.49	-7.88	-7.16
	XLOC_010746	ID_10745	35	0	14.86	0.48	0.58
	XLOC_010748	ID_10747	35	0	1.15	0.1	0.25
	XLOC_010749	ID_10748	44	0	18.53	7.41	2.48
	XLOC_010752	ID_10751	35	0	1.02	0	0
	XLOC_010755	ID_10754	43	0	1.21	0.24	0.71
	XLOC_010756	ID_10755	1	0	-5.11	-4.82	-6.45
	XLOC_010757	ID_10756	40	0	0.08	0.2	3.22
	XLOC_010759	ID_10758	40	0	0.4	3.14	14.6
	XLOC_010760	ID_10759	12	0	-20.08	-17.88	-19.41
	XLOC_010763	ID_10762	41	0	1.01	2.21	0.22
	XLOC_010764	ID_10763	49	0	11.43	16.7	12.44
	XLOC_010765	ID_10764	12	0	-1.64	-1.86	-1.83
	XLOC_010766	ID_10765	9	0	-0.96	-2.6	-3.33
	XLOC_010768	ID_10767	42	0	0.51	1	1.21
	XLOC_010771	ID_10770	34	0	2.5	-0.93	-3.64
	XLOC_010775	ID_10774	9	0	-0.55	-0.94	-1.03
	XLOC_010776	ID_10775	47	0	6.82	7.44	2.89
	XLOC_010777	ID_10776	12	0	-7.57	-8.56	-9.84
	XLOC_010778	ID_10777	35	0	1.31	0.08	0.09
	XLOC_010779	ID_10778	40	0	1.15	2.68	5.97
	XLOC_010783	ID_10782	28	0	0.67	3.25	0.52
	XLOC_010786	ID_10785	12	0	-25.61	-32.14	-31.44
	XLOC_010791	ID_10790	45	0	2.41	1.48	1.68
	XLOC_010792	ID_10791	43	0	10.61	2.23	3.57
	XLOC_010794	ID_10793	18	0	-0.08	0.18	1.67
	XLOC_010798	ID_10797	2	0	-3.44	-3.81	-2.5
	XLOC_010803	ID_10802	46	0	2.86	1.26	3.83
	XLOC_010807	ID_10806	42	0	0.75	2.5	4.65
	XLOC_010810	ID_10809	45	0	27.86	12.14	7.01
	XLOC_010811	ID_10810	47	0	1.33	1.45	0.49
	XLOC_010812	ID_10811	40	0	0.15	-0.13	2.89
	XLOC_010813	ID_10812	2	0	-0.99	-1.06	-0.65
	XLOC_010814	ID_10813	21	0	-1.99	2.64	1.53
	XLOC_010815	ID_10814	12	0	-25.29	-24.64	-26.12
	XLOC_010816	ID_10815	43	0	1.11	-0.3	0.2
	XLOC_010821	ID_10820	43	0	2.59	0.03	0.87
	XLOC_010824	ID_10823	14	0	-4.11	-3.63	2.98
	XLOC_010831	ID_10830	3	0	-8.68	-5.51	-8.23
	XLOC_010833	ID_10832	35	0	3.45	0.78	0.42
	XLOC_010834	ID_10833	18;40	0	0	0	2.48
	XLOC_010835	ID_10834	40	0	1.09	1.38	4.19
	XLOC_010836	ID_10835	12	0	-1.15	-1.19	-1.39
	XLOC_010837	ID_10836	11	0	-1.13	-0.87	-2.36
	XLOC_010838	ID_10837	12	0	-49.53	-52.01	-54.19
	XLOC_010840	ID_10839	35	0	1.18	0.06	0.01
	XLOC_010844	ID_10843	23	0	0.89	-12.66	-12.01
	XLOC_010845	ID_10844	12	0	-51.72	-55.3	-51.87
	XLOC_010846	ID_10845	35	0	2.36	0.57	0.45
	XLOC_010847	ID_10846	12	0	-28.73	-30.52	-31.91
	XLOC_010855	ID_10854	29	0	2.69	6.95	6.52
	XLOC_010860	ID_10859	49	0	15.31	18.16	16.38
	XLOC_010861	ID_10860	48	0	1.11	1.48	1.66
	XLOC_010862	ID_10861	46	0	6.57	3.03	9.1
	XLOC_010865	ID_10864	47	0	1	0.79	0.53
	XLOC_010867	ID_10866	40	0	3.67	3.56	18.29
	XLOC_010868	ID_10867	47	0	727.92	561.11	269.57
	XLOC_010879	ID_10878	13	0	-2.26	-2.87	0.81
	XLOC_010883	ID_10882	45	0	2.44	1.01	1.13
	XLOC_010884	ID_10883	45	0	1.47	0.88	0.9
	XLOC_010885	ID_10884	35	0	31.05	-1.11	-12.1
	XLOC_010886	ID_10885	30	0	0.24	1.4	0.61
	XLOC_010887	ID_10886	18;40	0	0	0.04	1.94
	XLOC_010888	ID_10887	10	0	-2.82	-7.08	-0.58
	XLOC_010891	ID_10890	35	0	3.58	0.23	0.76
	XLOC_010894	ID_10893	44	0	4.59	1.71	0.73
	XLOC_010895	ID_10894	1	0	-7.99	-8.21	-11.25
	XLOC_010898	ID_10897	35	0	3.63	0.07	0.66
	XLOC_010899	ID_10898	48	0	0.82	0.79	1.05
	XLOC_010901	ID_10900	31	0	2.28	-2.56	-2.61
	XLOC_010902	ID_10901	28	0	3.1	10.75	3.1
	XLOC_010903	ID_10902	40	0	1.57	6.92	22.48
	XLOC_010905	ID_10904	46	0	2.62	1.47	3.07
	XLOC_010906	ID_10905	40	0	0.13	0.99	8.85
	XLOC_010907	ID_10906	44	0	2.67	0.95	0.06
	XLOC_010909	ID_10908	0	0	-1.71	-2.43	-1.28
	XLOC_010911	ID_10910	30	0	0.43	4.41	1.41
	XLOC_010917	ID_10916	41	0	21.96	42.96	14.48
	XLOC_010918	ID_10917	40	0	0.18	1.41	10.64
	XLOC_010921	ID_10920	4	0	-2.19	-0.81	-0.66
	XLOC_010922	ID_10921	12	0	-15.55	-17.39	-16.14
	XLOC_010924	ID_10923	40	0	0	0	4.6
	XLOC_010933	ID_10932	40	0	0.15	0.35	1.09
	XLOC_010934	ID_10933	9	0	-12.1	-19.39	-23.07
	XLOC_010937	ID_10936	10	0	-0.75	-1.21	-0.31
	XLOC_010939	ID_10938	8	0	-0.28	-1.18	-0.57
	XLOC_010941	ID_10940	23	0	-0.01	-1.2	-1.45
	XLOC_010947	ID_10946	31	0	4.34	-7.29	-7.48
	XLOC_010956	ID_10955	0	0	-0.84	-1.15	-0.7
	XLOC_010957	ID_10956	2	0	-1.49	-1.49	-1.1
	XLOC_010958	ID_10957	12	0	-6.11	-6.11	-6.11
	XLOC_010959	ID_10958	49	0	0.8	2.23	1.04
	XLOC_010960	ID_10959	35	0	507.26	16.61	6.28
	XLOC_010964	ID_10963	12	0	-8.99	-10.19	-10.59
	XLOC_010965	ID_10964	12	0	-26.37	-31.02	-33.29
	XLOC_010966	ID_10965	15	0	-2.11	-1.11	-3.38
	XLOC_010967	ID_10966	43	0	2.89	0.08	0.89
	XLOC_010968	ID_10967	10	0	-1.86	-3.26	0.39
	XLOC_010969	ID_10968	12	0	-11.14	-12.45	-10.4
	XLOC_010970	ID_10969	12	0	-3.84	-4	-4.15
	XLOC_010971	ID_10970	12	0	-5.62	-5.47	-5.48
	XLOC_010974	ID_10973	12	0	-2.04	-2.26	-2.14
	XLOC_010977	ID_10976	12	0	-22.65	-24.02	-24.41
	XLOC_010978	ID_10977	12	0	-23.15	-26.69	-27.64
	XLOC_010979	ID_10978	39	0	3.08	2.6	0.49
	XLOC_010986	ID_10985	12	0	-46.21	-50.16	-52.97
	XLOC_010987	ID_10986	35	0	42.94	6	1.78
	XLOC_010990	ID_10989	40	0	0.56	6.43	16.77
	XLOC_010991	ID_10990	18	0	-0.07	0	5.11
	XLOC_010992	ID_10991	12	0	-9.38	-12.03	-10.36
	XLOC_010993	ID_10992	12	0	-38.98	-43.17	-43.69
	XLOC_010995	ID_10994	35	0	211.25	54.08	8.82
	XLOC_010996	ID_10995	40	0	0.05	0.14	2.12
	XLOC_011001	ID_11000	49	0	26.72	66.37	33.42
	XLOC_011003	ID_11002	32	0	1.43	-1.31	-0.36
	XLOC_011005	ID_11004	12	0	-26.15	-27.15	-28.08
	XLOC_011008	ID_11007	49	0	7.74	11.79	5.72
	XLOC_011011	ID_11010	40	0	0.18	0.18	2.6
	XLOC_011012	ID_11011	36	0	1.07	0.16	1.04
	XLOC_011013	ID_11012	12	0	-58.38	-65.36	-67.65
	XLOC_011015	ID_11014	12	0	-3.33	-3.37	-3.66
	XLOC_011017	ID_11016	12	0	-6.43	-6.69	-6.49
	XLOC_011019	ID_11018	29	0	0.96	8.05	6.19
	XLOC_011029	ID_11028	12	0	-19.52	-21.69	-22.32
	XLOC_011031	ID_11030	12	0	-1.08	-1.11	-1.08
	XLOC_011034	ID_11033	35	0	13.84	2.01	0.76
	XLOC_011036	ID_11035	23	0	-0.76	-5.05	-6.74
	XLOC_011037	ID_11036	43	0	4.01	0.91	2.26
	XLOC_011039	ID_11038	12	0	-26.34	-22.51	-28.09
	XLOC_011043	ID_11042	12	0	-11.08	-11.91	-13.19
	XLOC_011044	ID_11043	12	0	-1.09	-1.15	-0.85
	XLOC_011045	ID_11044	49	0	3.55	6.02	4.73
	XLOC_011047	ID_11046	12	0	-60.67	-67.92	-71.36
	XLOC_011048	ID_11047	9	0	-8.5	-13	-22.52
	XLOC_011049	ID_11048	30	0	1.29	4.45	1.66
	XLOC_011050	ID_11049	49	0	3.07	3.84	3.41
	XLOC_011055	ID_11054	12	0	-2.71	-2.93	-2.69
	XLOC_011056	ID_11055	12	0	-5.84	-7.73	-7.09
	XLOC_011057	ID_11056	35	0	4.82	0.09	0.04
	XLOC_011059	ID_11058	20	0	-0.95	0.52	-0.19
	XLOC_011060	ID_11059	35	0	3.62	0.95	0.77
	XLOC_011065	ID_11064	18	0	0	0	1.11
	XLOC_011070	ID_11069	16	0	-7.15	0.69	-7.15
	XLOC_011077	ID_11076	40	0	0.08	0.13	1.24
	XLOC_011087	ID_11086	35	0	3.18	0	0
	XLOC_011101	ID_11100	23	0	-0.36	-1.23	-1.01
	XLOC_011105	ID_11104	29	0	0	0.93	1.09
	XLOC_011106	ID_11105	31	0	2.31	-1.1	-0.71
	XLOC_011119	ID_11118	12	0	-19.6	-19.6	-19.6
	XLOC_011122	ID_11121	35	0	1.56	0.17	0.29
	XLOC_011123	ID_11122	36	0	2.36	0	1.91
	XLOC_011135	ID_11134	18;40	0	0	0	1.28
	XLOC_011139	ID_11138	49	0	0.62	1.03	1
	XLOC_011140	ID_11139	30	0	1.48	6.11	2.39
	XLOC_011141	ID_11140	30	0	0.02	1.59	0.47
	XLOC_011148	ID_11147	40	0	0.26	0.22	2.35
	XLOC_011152	ID_11151	35	0	14041.6	1789.77	0
	XLOC_011160	ID_11159	37	0	1.27	0.35	2.39
	XLOC_011164	ID_11163	35	0	2.31	0	0
	XLOC_011172	ID_11171	42	0	0.73	1.15	1.54
	XLOC_011175	ID_11174	44	0	3.61	2.48	0.91
	XLOC_011182	ID_11181	24	0	10.14	-32.63	1.06
	XLOC_011184	ID_11183	12	0	-5.48	-4.73	-5.48
	XLOC_011185	ID_11184	12	0	-4.03	-3.42	-4.08
	XLOC_011192	ID_11191	19	0	-1.81	0.74	-2.02
	XLOC_011203	ID_11202	49	0	0.99	2.45	1.06
	XLOC_011208	ID_11207	37	0	0.28	0	1.15
	XLOC_011209	ID_11208	35	0	2.7	-0.46	-1.15
	XLOC_011212	ID_11211	48	0	1.17	1.54	1.58
	XLOC_011215	ID_11214	18;40	0	0	0	4.27
	XLOC_011216	ID_11215	41	0	0.8	1.65	0.32
	XLOC_011217	ID_11216	12	0	-3.17	-3.35	-3.2
	XLOC_011219	ID_11218	35	0	4.21	0	0
	XLOC_011229	ID_11228	1	0	-0.71	-0.77	-1.05
	XLOC_011230	ID_11229	12	0	-1.53	-1.62	-1.63
	XLOC_011233	ID_11232	46	0	2.53	1.27	2.03
	XLOC_011235	ID_11234	44	0	6.37	1.89	0.07
	XLOC_011237	ID_11236	35	0	2.14	0	0
	XLOC_011238	ID_11237	45	0	1.74	0.85	1.14
	XLOC_011243	ID_11242	43	0	3.56	-1.04	0.82
	XLOC_011245	ID_11244	38	0	6.63	6.32	-2.46
	XLOC_011246	ID_11245	6	0	-8.57	-2.04	-4.79
	XLOC_011247	ID_11246	0	0	-1.12	-1.53	-1.2
	XLOC_011248	ID_11247	3	0	-14.78	-5.1	-12.47
	XLOC_011249	ID_11248	49	0	0.87	1.09	0.74
	XLOC_011250	ID_11249	3	0	-5.95	-3.02	-5.27
	XLOC_011251	ID_11250	11	0	-3.37	-2.32	-9.42
	XLOC_011252	ID_11251	1	0	-21.61	-20.79	-28.47
	XLOC_011253	ID_11252	44	0	7.2	2.75	-0.88
	XLOC_011254	ID_11253	29	0	-0.38	1.95	2.58
	XLOC_011255	ID_11254	34	0	4.54	0.98	-3.13
	XLOC_011256	ID_11255	29	0	1.4	12.95	13.23
	XLOC_011257	ID_11256	20	0	-2.4	6.73	1.59
	XLOC_011258	ID_11257	40	0	0.48	0.6	1.25
	XLOC_011259	ID_11258	12	0	-19.02	-21.44	-22.51
	XLOC_011261	ID_11260	40	0	0.25	0.38	6.76
	XLOC_011262	ID_11261	12	0	-45.24	-46.96	-45.94
	XLOC_011265	ID_11264	44	0	1.3	0.82	0.08
	XLOC_011267	ID_11266	18	0	-0.22	-0.31	3.61
	XLOC_011268	ID_11267	18	0	-0.42	0.01	2.65
	XLOC_011269	ID_11268	14	0	-1.36	-1.28	1.32
	XLOC_011277	ID_11276	23	0	-0.56	-6.51	-7.24
	XLOC_011282	ID_11281	42	0	1.84	2.91	4.88
	XLOC_011283	ID_11282	40	0	0.27	0.69	1.95
	XLOC_011290	ID_11289	40	0	0.72	1.48	4.45
	XLOC_011293	ID_11292	12	0	-18.18	-16.89	-19.07
	XLOC_011295	ID_11294	12	0	-11.28	-10.13	-11.05
	XLOC_011296	ID_11295	12	0	-7.82	-9.05	-9.77
	XLOC_011302	ID_11301	37	0	1.89	0.52	5.09
	XLOC_011303	ID_11302	48	0	23.16	28.05	36
	XLOC_011304	ID_11303	39	0	5.61	4.31	1.34
	XLOC_011306	ID_11305	26	0	0.74	1.67	-11.75
	XLOC_011307	ID_11306	41	0	62.89	117.98	23.51
	XLOC_011309	ID_11308	28	0	57.8	277.36	74.22
	XLOC_011311	ID_11310	40	0	118.91	235.82	534.37
	XLOC_011312	ID_11311	47	0	4.14	4.45	3.2
	XLOC_011313	ID_11312	4	0	-5.29	-3.81	-3.56
	XLOC_011314	ID_11313	14	0	-0.1	-2.05	13.24
	XLOC_011315	ID_11314	40	0	2.16	9.45	36.9
	XLOC_011316	ID_11315	47	0	95.33	79.96	56.95
	XLOC_011317	ID_11316	45	0	10.37	3.27	2.6
	XLOC_011318	ID_11317	3	0	-36.58	-19.56	-51.4
	XLOC_011319	ID_11318	27	0	4.48	19.91	-10.99
	XLOC_011320	ID_11319	40	0	1.2	1.57	5.62
	XLOC_011321	ID_11320	15	0	-12.24	-3.76	-16.99
	XLOC_011322	ID_11321	44	0	3.38	2.01	0.77
	XLOC_011323	ID_11322	49	0	793	1632.6	636.06
	XLOC_011330	ID_11329	12	0	-6.04	-6.24	-6.5
	XLOC_011331	ID_11330	1	0	-25.24	-30	-35.69
	XLOC_011338	ID_11337	12	0	-17.77	-16.85	-17.77
	XLOC_011339	ID_11338	9	0	-3.82	-6.67	-7.35
	XLOC_011340	ID_11339	40	0	1.69	6.19	37.19
	XLOC_011342	ID_11341	48	0	65.38	45.93	95.99
	XLOC_011343	ID_11342	21	0	-4.51	4.42	3.85
	XLOC_011344	ID_11343	8	0	-14.78	-30.85	-15.5
	XLOC_011345	ID_11344	40	0	2.72	2.35	23.6
	XLOC_011347	ID_11346	42	0	0.53	15.41	27.64
	XLOC_011349	ID_11348	40	0	0.38	0.11	1.44
	XLOC_011350	ID_11349	1	0	-0.98	-1.34	-1.51
	XLOC_011352	ID_11351	37	0	0.72	-0.44	2.36
	XLOC_011355	ID_11354	25	0	-0.02	-2.27	3.8
	XLOC_011359	ID_11358	45	0	1	0.72	0.69
	XLOC_011360	ID_11359	28	0	0.6	2.71	0.72
	XLOC_011361	ID_11360	42	0	0.55	4.1	7.12
	XLOC_011369	ID_11368	40	0	0	0	1.27
	XLOC_011377	ID_11376	46	0	4	2.57	4.81
	XLOC_011378	ID_11377	12	0	-1.94	-1.89	-1.92
	XLOC_011379	ID_11378	35	0	1.63	0.42	0.29
	XLOC_011381	ID_11380	35	0	19.73	0.11	0
	XLOC_011384	ID_11383	49	0	1.45	3.61	2.28
	XLOC_011387	ID_11386	12	0	-4.1	-4.87	-4.61
	XLOC_011390	ID_11389	12	0	-2.18	-2.06	-2.27
	XLOC_011391	ID_11390	49	0	1.37	2.4	2.22
	XLOC_011393	ID_11392	42	0	0.61	0.77	1.44
	XLOC_011394	ID_11393	35	0	101.87	0.43	0.2
	XLOC_011397	ID_11396	48	0	4.46	5.21	9.63
	XLOC_011398	ID_11397	18	0	-0.14	0.45	1.24
	XLOC_011404	ID_11403	29	0	1.17	5.28	4.66
	XLOC_011405	ID_11404	42	0	1.29	2.64	2.52
	XLOC_011406	ID_11405	49	0	1.48	3.06	2.75
	XLOC_011408	ID_11407	40	0	0.08	0.42	2.63
	XLOC_011409	ID_11408	11	0	-2.33	-1.75	-4.11
	XLOC_011411	ID_11410	40	0	2.21	4.2	10.57
	XLOC_011412	ID_11411	42	0	4.11	9.87	10.52
	XLOC_011413	ID_11412	37	0	0.23	-0.07	1.01
	XLOC_011417	ID_11416	46	0	1.29	0.47	1.66
	XLOC_011424	ID_11423	35	0	3.46	0	0
	XLOC_011425	ID_11424	42	0	0.45	1.34	1.54
	XLOC_011427	ID_11426	40	0	0.54	0.9	4.37
	XLOC_011429	ID_11428	42	0	0.36	1.48	3.17
	XLOC_011430	ID_11429	29	0	0.1	1.76	1.56
	XLOC_011431	ID_11430	18;40	0	0	0.79	4.23
	XLOC_011433	ID_11432	12	0	-2.4	-2.4	-2.4
	XLOC_011434	ID_11433	30	0	-0.21	3.77	2.68
	XLOC_011435	ID_11434	42	0	0.75	1.65	1.51
	XLOC_011443	ID_11442	25	0	0.07	-0.2	0.88
	XLOC_011444	ID_11443	30	0	0	4.8	2.52
	XLOC_011445	ID_11444	30	0	0.17	1.21	0.64
	XLOC_011446	ID_11445	41	0	0.62	1.68	0
	XLOC_011447	ID_11446	28	0	0	13.8	0
	XLOC_011448	ID_11447	42	0	289.38	787.77	1170.24
	XLOC_011450	ID_11449	12	0	-1.8	-1.84	-2.07
	XLOC_011451	ID_11450	0	0	-1.15	-1.41	-0.98
	XLOC_011455	ID_11454	12	0	-1794.67	-1877.14	-1869.79
	XLOC_011456	ID_11455	42	0	0.69	1.42	2.72
	XLOC_011459	ID_11458	12	0	-7.53	-8.17	-8.75
	XLOC_011460	ID_11459	42	0	2.6	8.3	13.8
	XLOC_011461	ID_11460	18	0	-3.52	2	6.62
	XLOC_011462	ID_11461	46	0	4.73	2.92	5.45
	XLOC_011464	ID_11463	42	0	6.02	21.67	26.69
	XLOC_011469	ID_11468	12	0	-4.65	-6.41	-6.42
	XLOC_011470	ID_11469	47	0	1	1	0.51
	XLOC_011471	ID_11470	48	0	11.3	11.32	11.98
	XLOC_011472	ID_11471	44	0	9.88	4.98	2.35
	XLOC_011473	ID_11472	40	0	0.9	3.44	10.39
	XLOC_011475	ID_11474	45	0	4.3	2.68	2.36
	XLOC_011478	ID_11477	14	0	-19.5	-18.96	11.8
	XLOC_011479	ID_11478	40	0	0.94	9.57	26.72
	XLOC_011481	ID_11480	9	0	-1.05	-1.81	-1.82
	XLOC_011485	ID_11484	37	0	0.18	-0.22	1.29
	XLOC_011486	ID_11485	30	0	-0.43	3.12	1.75
	XLOC_011487	ID_11486	29	0	-2.84	11.62	20.3
	XLOC_011488	ID_11487	6	0	-4.58	0.31	-1.43
	XLOC_011489	ID_11488	12	0	-8.56	-8.52	-9.38
	XLOC_011490	ID_11489	3	0	-8.11	-5.06	-9.04
	XLOC_011491	ID_11490	42	0	3.76	7.6	8.95
	XLOC_011493	ID_11492	29	0	1.45	7.4	7.17
	XLOC_011494	ID_11493	49	0	15.77	35.07	30.49
	XLOC_011495	ID_11494	40	0	0.09	0.16	3.36
	XLOC_011496	ID_11495	30	0	3.71	26.69	10.96
	XLOC_011497	ID_11496	1	0	-8.95	-8.88	-11.34
	XLOC_011498	ID_11497	30	0	0.14	6.88	2.67
	XLOC_011499	ID_11498	28	0	19.02	102.22	20.52
	XLOC_011500	ID_11499	35	0	4.85	0.35	0.2
	XLOC_011501	ID_11500	40	0	0.19	0.42	5.16
	XLOC_011502	ID_11501	47	0	27.45	30.36	15.71
	XLOC_011503	ID_11502	19	0	-0.53	0.53	-0.99
	XLOC_011506	ID_11505	11	0	-3.2	-3.25	-9.08
	XLOC_011507	ID_11506	1	0	-3.28	-3.11	-6.05
	XLOC_011508	ID_11507	12	0	-2.32	-2.46	-2.43
	XLOC_011509	ID_11508	1	0	-5.5	-5.35	-9.12
	XLOC_011510	ID_11509	12	0	-8.45	-6.89	-7.51
	XLOC_011511	ID_11510	44	0	7.26	2.44	1.34
	XLOC_011512	ID_11511	44	0	60.16	29.71	0.34
	XLOC_011514	ID_11513	45	0	11.16	7.34	3.98
	XLOC_011515	ID_11514	16	0	-2.56	0.31	-2.08
	XLOC_011516	ID_11515	42	0	15.78	38.57	51.88
	XLOC_011517	ID_11516	9	0	-0.74	-1.36	-2.62
	XLOC_011518	ID_11517	42	0	14.82	76.82	173.74
	XLOC_011519	ID_11518	42	0	21.86	49.95	51.61
	XLOC_011520	ID_11519	30	0	0.3	3.21	1.15
	XLOC_011521	ID_11520	44	0	13.49	7.3	2.22
	XLOC_011522	ID_11521	28	0	14.14	76.99	7.88
	XLOC_011523	ID_11522	35	0	5.12	-0.03	-0.15
	XLOC_011524	ID_11523	42	0	14.38	21.27	37.13
	XLOC_011528	ID_11527	39	0	2.19	2.51	-0.67
	XLOC_011529	ID_11528	38	0	27.38	33.06	-13.43
	XLOC_011530	ID_11529	26	0	-0.88	-1.11	-14.42
	XLOC_011531	ID_11530	42	0	1.13	4.73	9.19
	XLOC_011532	ID_11531	18	0	-0.18	0.21	0.88
	XLOC_011533	ID_11532	40	0	0.48	2.45	11.85
	XLOC_011534	ID_11533	40	0	0.34	2.6	14.32
	XLOC_011540	ID_11539	35	0	9.08	0.77	0.71
	XLOC_011541	ID_11540	0	0	-7.11	-10.94	-8.9
	XLOC_011542	ID_11541	42	0	8.69	12.29	17.44
	XLOC_011552	ID_11551	40	0	1.48	3.72	8.59
	XLOC_011554	ID_11553	12	0	-18.74	-19.13	-19.25
	XLOC_011555	ID_11554	9	0	-21.76	-41.82	-42.18
	XLOC_011557	ID_11556	40	0	0.83	3.2	17.4
	XLOC_011559	ID_11558	41	0	1.89	2.97	0.21
	XLOC_011561	ID_11560	12	0	-4.79	-3.79	-4.87
	XLOC_011563	ID_11562	46	0	1.66	1.22	1.37
	XLOC_011564	ID_11563	42	0	15.28	21.28	41.44
	XLOC_011565	ID_11564	36	0	7.14	-0.31	6.6
	XLOC_011566	ID_11565	12	0	-13.87	-15.52	-16.41
	XLOC_011567	ID_11566	14	0	-2.34	-2.6	0.99
	XLOC_011572	ID_11571	46	0	1.57	0.67	2.13
	XLOC_011573	ID_11572	40	0	0.4	0.47	1.24
	XLOC_011575	ID_11574	40	0	0.02	0.02	1.82
	XLOC_011576	ID_11575	40	0	0.07	0.22	5.89
	XLOC_011578	ID_11577	37	0	0.3	-0.14	1.35
	XLOC_011580	ID_11579	49	0	11.04	16.2	8.01
	XLOC_011581	ID_11580	48	0	52.54	64.57	66.47
	XLOC_011582	ID_11581	3	0	-21.54	-16.52	-22.95
	XLOC_011586	ID_11585	49	0	11.62	17.72	13.26
	XLOC_011590	ID_11589	2	0	-21.24	-16.16	-7.55
	XLOC_011591	ID_11590	17	0	-8.43	0.34	2.04
	XLOC_011592	ID_11591	47	0	16.82	16.21	7.57
	XLOC_011593	ID_11592	35	0	1.42	0.16	0
	XLOC_011594	ID_11593	31	0	6.55	-9.05	-9.35
	XLOC_011595	ID_11594	42	0	1.3	2.21	2.3
	XLOC_011599	ID_11598	49	0	0.55	1.46	0.57
	XLOC_011602	ID_11601	39	0	34.67	36.94	-0.04
	XLOC_011603	ID_11602	11	0	-0.74	-1.17	-4.73
	XLOC_011604	ID_11603	49	0	27.88	31.72	23.86
	XLOC_011605	ID_11604	44	0	2.01	0.92	0.45
	XLOC_011606	ID_11605	12	0	-2.95	-3.42	-3.65
	XLOC_011609	ID_11608	48	0	1.99	2.2	2.5
	XLOC_011611	ID_11610	47	0	6.24	5.95	4.58
	XLOC_011613	ID_11612	35	0	4.4	0.46	0.38
	XLOC_011616	ID_11615	29	0	-0.08	1.24	1.45
	XLOC_011617	ID_11616	47	0	1.93	2.25	1.16
	XLOC_011618	ID_11617	40	0	0.2	0.6	2.16
	XLOC_011619	ID_11618	2	0	-3.29	-2.75	-2.13
	XLOC_011620	ID_11619	37	0	0.14	-0.29	1.8
	XLOC_011621	ID_11620	0	0	-4.13	-4.72	-3.1
	XLOC_011622	ID_11621	42	0	3.03	12.49	27.91
	XLOC_011623	ID_11622	18	0	-0.03	0.03	2.62
	XLOC_011624	ID_11623	49	0	6.32	14.49	10.31
	XLOC_011625	ID_11624	35	0	2.07	0.11	0.3
	XLOC_011626	ID_11625	33	0	1.66	-3.14	2.09
	XLOC_011632	ID_11631	49	0	190.23	287.26	242.92
	XLOC_011633	ID_11632	3	0	-6.97	-4.5	-5.46
	XLOC_011634	ID_11633	41	0	4.49	6.62	0.11
	XLOC_011636	ID_11635	40	0	0.32	1.26	15.64
	XLOC_011637	ID_11636	28	0	21.85	123.04	16.6
	XLOC_011638	ID_11637	40	0	5.56	13.1	34.38
	XLOC_011639	ID_11638	13	0	-12.48	-10.56	-2.7
	XLOC_011642	ID_11641	27	0	-1.39	1.59	-3.08
	XLOC_011643	ID_11642	42	0	0.4	3.84	9.1
	XLOC_011644	ID_11643	44	0	7.73	4.92	1.05
	XLOC_011646	ID_11645	40	0	0.45	3.78	26.35
	XLOC_011647	ID_11646	35	0	93.73	2.45	3.72
	XLOC_011649	ID_11648	19	0	-1.72	2.01	-2.4
	XLOC_011650	ID_11649	44	0	7.38	5.15	-0.08
	XLOC_011651	ID_11650	12	0	-83.27	-65.04	-59.42
	XLOC_011652	ID_11651	42	0	0.84	1.85	2.27
	XLOC_011653	ID_11652	42	0	18.93	34.96	37.08
	XLOC_011654	ID_11653	2	0	-5.54	-4.91	-2.65
	XLOC_011655	ID_11654	49	0	2.03	4.14	3.06
	XLOC_011656	ID_11655	40	0	0.06	0.48	11.58
	XLOC_011657	ID_11656	12	0	-12.94	-11.68	-11.85
	XLOC_011658	ID_11657	49	0	2.79	5.31	2.56
	XLOC_011659	ID_11658	41	0	1.01	2.41	0.68
	XLOC_011660	ID_11659	49	0	1.39	1.95	1.64
	XLOC_011661	ID_11660	35	0	6.73	1.7	0.54
	XLOC_011662	ID_11661	44	0	45.33	24.78	5.76
	XLOC_011663	ID_11662	35	0	22.18	1.36	2.83
	XLOC_011664	ID_11663	35	0	3.39	0.93	0.22
	XLOC_011665	ID_11664	28	0	2.52	10.13	1.59
	XLOC_011667	ID_11666	30	0	1.02	3.23	2.02
	XLOC_011668	ID_11667	31	0	35.68	-17.14	-24.83
	XLOC_011669	ID_11668	48	0	47.64	50.71	61.82
	XLOC_011670	ID_11669	15	0	-4.15	-1.32	-6.57
	XLOC_011672	ID_11671	45	0	37.31	20.27	14.23
	XLOC_011673	ID_11672	42	0	8.35	15.31	20.97
	XLOC_011674	ID_11673	40	0	0.12	0.46	1.15
	XLOC_011682	ID_11681	49	0	3.77	8.22	7.4
	XLOC_011683	ID_11682	42	0	0.73	1.7	3.66
	XLOC_011684	ID_11683	12	0	-1.2	-1.21	-1.12
	XLOC_011686	ID_11685	12	0	-34.33	-36.54	-40.9
	XLOC_011687	ID_11686	12	0	-1.99	-1.59	-1.5
	XLOC_011688	ID_11687	12	0	-2.72	-3.66	-3.74
	XLOC_011694	ID_11693	48	0	9.07	12.58	14.98
	XLOC_011695	ID_11694	47	0	55.83	58.64	34.14
	XLOC_011696	ID_11695	34	0	3.34	-2.57	-6.04
	XLOC_011697	ID_11696	12	0	-3.59	-3.68	-4.3
	XLOC_011698	ID_11697	43	0	8.91	0.98	5.15
	XLOC_011700	ID_11699	10	0	-0.88	-1.7	0.23
	XLOC_011701	ID_11700	40	0	0.21	0	1.38
	XLOC_011703	ID_11702	40	0	0.08	0.14	1.09
	XLOC_011705	ID_11704	18	0	-1.35	0.24	5.73
	XLOC_011707	ID_11706	35	0	1.26	0	0
	XLOC_011712	ID_11711	49	0	2.79	5.9	3.94
	XLOC_011716	ID_11715	3	0	-9.53	-6.31	-8.18
	XLOC_011717	ID_11716	49	0	0.45	1.18	0.82
	XLOC_011721	ID_11720	35	0	10.54	0.79	2.18
	XLOC_011724	ID_11723	45	0	15.31	8.31	7.54
	XLOC_011725	ID_11724	9	0	-1.03	-2.23	-2.71
	XLOC_011726	ID_11725	45	0	417.76	173.36	134.27
	XLOC_011729	ID_11728	44	0	1.08	0.3	0
	XLOC_011734	ID_11733	18;40	0	0	0	1.38
	XLOC_011740	ID_11739	40	0	1	1.66	4.44
	XLOC_011741	ID_11740	45	0	2.89	2.11	1.92
	XLOC_011742	ID_11741	39	0	1.21	0.97	0.14
	XLOC_011743	ID_11742	35	0	2.63	0	0.21
	XLOC_011744	ID_11743	28	0	1.07	4.44	0.87
	XLOC_011745	ID_11744	35	0	5.64	0.52	0.25
	XLOC_011746	ID_11745	35	0	2.18	0	0
	XLOC_011747	ID_11746	30	0	0.11	1.33	0.52
	XLOC_011748	ID_11747	49	0	1.62	3.13	1.31
	XLOC_011749	ID_11748	18	0	0	3.19	15.56
	XLOC_011751	ID_11750	40	0	0.44	0.45	1.15
	XLOC_011752	ID_11751	40	0	0.27	0.36	2.02
	XLOC_011754	ID_11753	44	0	2.24	0.93	0.45
	XLOC_011755	ID_11754	44	0	65.89	37.48	17.64
	XLOC_011756	ID_11755	35	0	2.7	0	0
	XLOC_011757	ID_11756	29	0	6.62	18.97	16.39
	XLOC_011760	ID_11759	40	0	0.05	0.32	3.47
	XLOC_011761	ID_11760	40	0	0.75	0.63	1.83
	XLOC_011762	ID_11761	48	0	1.46	1.22	1.57
	XLOC_011763	ID_11762	37	0	0.45	0	1.47
	XLOC_011769	ID_11768	28	0	0.49	1.68	0.18
	XLOC_011773	ID_11772	28	0	0.38	1.9	0
	XLOC_011774	ID_11773	41	0	0.42	1.16	0.17
	XLOC_011775	ID_11774	28	0	0.15	1.22	0.06
	XLOC_011776	ID_11775	41	0	0.47	1.55	0
	XLOC_011777	ID_11776	40	0	1.83	10.53	40.73
	XLOC_011778	ID_11777	49	0	2.52	4.18	2.55
	XLOC_011779	ID_11778	29	0	1.76	9.06	6.84
	XLOC_011780	ID_11779	35	0	5.91	0.49	0.2
	XLOC_011781	ID_11780	49	0	10.19	14.33	13.97
	XLOC_011782	ID_11781	29	0	1.91	5.57	5.4
	XLOC_011784	ID_11783	35	0	2.03	0	0
	XLOC_011785	ID_11784	47	0	1.37	1.32	1.1
	XLOC_011786	ID_11785	49	0	1.14	1.71	1
	XLOC_011787	ID_11786	45	0	2.32	1.65	1.07
	XLOC_011790	ID_11789	48	0	19.15	23.74	23.81
	XLOC_011794	ID_11793	18;40	0	0	1.13	4.06
	XLOC_011795	ID_11794	42	0	0.24	0.64	1.15
	XLOC_011796	ID_11795	37	0	0.67	-0.18	2.65
	XLOC_011797	ID_11796	43	0	10.16	0	2.74
	XLOC_011798	ID_11797	42	0	0.51	0.7	1.23
	XLOC_011800	ID_11799	42	0	0.15	1.09	1.89
	XLOC_011801	ID_11800	40	0	1.2	4.96	13.56
	XLOC_011815	ID_11814	40	0	0.37	0.17	1.9
	XLOC_011823	ID_11822	42	0	0	0.67	1.32
	XLOC_011831	ID_11830	12	0	-2.28	-2.08	-2.16
	XLOC_011835	ID_11834	41	0	1.53	2.85	0.93
	XLOC_011836	ID_11835	30	0	0.63	3.15	2.05
	XLOC_011837	ID_11836	28	0	0.83	7.59	2.02
	XLOC_011838	ID_11837	28	0	0.46	2.68	0.25
	XLOC_011839	ID_11838	40	0	0	0	36.97
	XLOC_011840	ID_11839	18	0	0	0	2.86
	XLOC_011842	ID_11841	35	0	3	0.21	0.2
	XLOC_011844	ID_11843	40	0	0.11	0.37	1.01
	XLOC_011846	ID_11845	40	0	0.37	0.31	1.2
	XLOC_011849	ID_11848	40	0	0.73	0.93	2.13
	XLOC_011850	ID_11849	42	0	0.32	0.94	1.29
	XLOC_011851	ID_11850	37	0	1.15	0.48	2.09
	XLOC_011852	ID_11851	40	0	0.36	0.78	1.88
	XLOC_011853	ID_11852	40	0	0.42	0.55	1.62
	XLOC_011854	ID_11853	40	0	0.28	0.69	1.91
	XLOC_011855	ID_11854	40	0	0.31	0.13	1.13
	XLOC_011863	ID_11862	40	0	0.1	0	1.15
	XLOC_011867	ID_11866	18	0	0	0.13	1.47
	XLOC_011871	ID_11870	36	0	1.52	0	1.23
	XLOC_011873	ID_11872	29	0	0	14.74	14.39
	XLOC_011877	ID_11876	31	0	0.92	-0.37	-0.37
	XLOC_011883	ID_11882	49	0	13.02	21.78	12.77
	XLOC_011884	ID_11883	48	0	4.62	5.6	5.69
	XLOC_011885	ID_11884	46	0	1.23	0.67	1.04
	XLOC_011892	ID_11891	18	0	-0.18	-0.05	1.01
	XLOC_011893	ID_11892	18	0	-0.48	-0.3	15.72
	XLOC_011895	ID_11894	34	0	0.1	-1.04	-2.48
	XLOC_011896	ID_11895	22	0	-0.15	-1.13	-0.61
	XLOC_011901	ID_11900	12	0	-8.4	-7.66	-9.59
	XLOC_011902	ID_11901	0	0	-0.98	-1.77	-0.88
	XLOC_011903	ID_11902	42	0	8.16	14.29	15.02
	XLOC_011904	ID_11903	49	0	21.81	28.99	23.59
	XLOC_011909	ID_11908	12	0	-1.99	-1.99	-1.99
	XLOC_011918	ID_11917	47	0	1.56	1.33	1.02
	XLOC_011921	ID_11920	48	0	1.6	2.09	2.47
	XLOC_011924	ID_11923	32	0	0.63	-0.53	-0.07
	XLOC_011925	ID_11924	35	0	11.97	-1.46	-1.62
	XLOC_011926	ID_11925	42	0	0.16	0.77	1.3
	XLOC_011928	ID_11927	45	0	2.67	1.5	1.84
	XLOC_011938	ID_11937	49	0	1.48	3.56	2.48
	XLOC_011942	ID_11941	47	0	1.72	1.36	0.94
	XLOC_011943	ID_11942	40	0	0.04	0.15	1.1
	XLOC_011944	ID_11943	43	0	14.68	1.63	7
	XLOC_011947	ID_11946	40	0	0.07	0.06	3.07
	XLOC_011949	ID_11948	25	0	-1.6	-3.31	1.66
	XLOC_011951	ID_11950	44	0	541.05	281.98	41.79
	XLOC_011952	ID_11951	30	0	9.96	29.27	16.6
	XLOC_011953	ID_11952	35	0	4.12	0.16	0.74
	XLOC_011963	ID_11962	48	0	5.87	6.57	7.07
	XLOC_011964	ID_11963	46	0	1.23	0.42	0.89
	XLOC_011966	ID_11965	30	0	7.64	25.62	14.32
	XLOC_011969	ID_11968	34	0	1.9	0.11	-1.15
	XLOC_011970	ID_11969	35	0	3.72	0	0
	XLOC_011973	ID_11972	18;40	0	0	0	1.76
	XLOC_011975	ID_11974	28	0	0.45	2.23	0.54
	XLOC_011982	ID_11981	35	0	1.34	0.02	0.27
	XLOC_011984	ID_11983	45	0	6.7	5.47	5.33
	XLOC_011990	ID_11989	25	0	-0.13	-1.11	0.48
	XLOC_011995	ID_11994	18	0	-0.27	0.03	1.76
	XLOC_012001	ID_12000	37	0	0.29	-0.56	2.59
	XLOC_012002	ID_12001	40	0	0.03	-0.16	1.36
	XLOC_012021	ID_12020	42	0	0.65	1.88	2.1
	XLOC_012022	ID_12021	42	0	0.87	1.9	2.09
	XLOC_012023	ID_12022	48	0	1.82	2.18	2.2
	XLOC_012027	ID_12026	42	0	0.41	0.95	1.18
	XLOC_012032	ID_12031	40	0	0.73	0.6	1.48
	XLOC_012033	ID_12032	42	0	0.89	1.52	2.13
	XLOC_012034	ID_12033	28	0	0.28	1.4	0.46
	XLOC_012049	ID_12048	42	0	1.31	3.72	5.14
	XLOC_012050	ID_12049	29	0	0.73	2.91	2.86
	XLOC_012058	ID_12057	20	0	-2.92	2.27	-0.77
	XLOC_012059	ID_12058	4	0	-4.66	-2.68	-2.45
	XLOC_012060	ID_12059	9	0	-84.1	-146.46	-163.76
	XLOC_012061	ID_12060	30	0	0.38	2.06	1.27
	XLOC_012062	ID_12061	42	0	6.75	16.02	20.81
	XLOC_012063	ID_12062	42	0	2.62	9.78	15.06
	XLOC_012064	ID_12063	47	0	179.04	195.2	124.07
	XLOC_012065	ID_12064	1	0	-17.89	-16.15	-21.17
	XLOC_012066	ID_12065	18	0	-0.94	6.97	28.14
	XLOC_012067	ID_12066	12	0	-53.38	-59.45	-64.35
	XLOC_012069	ID_12068	44	0	9.99	4.05	0.86
	XLOC_012070	ID_12069	45	0	1.26	0.91	0.69
	XLOC_012073	ID_12072	3	0	-2.89	-1.91	-2.71
	XLOC_012074	ID_12073	12	0	-20.91	-20.63	-21.92
	XLOC_012075	ID_12074	12	0	-34.95	-31.86	-33.42
	XLOC_012076	ID_12075	44	0	1.56	0.38	-0.79
	XLOC_012077	ID_12076	42	0	10.03	20.03	21.17
	XLOC_012078	ID_12077	4	0	-13.56	-4.51	-6
	XLOC_012080	ID_12079	41	0	0.95	1.91	-0.26
	XLOC_012081	ID_12080	26	0	-0.59	0.94	-4.37
	XLOC_012082	ID_12081	12	0	-8.57	-9.01	-9.54
	XLOC_012083	ID_12082	7	0	-2.11	1.04	3.11
	XLOC_012084	ID_12083	18	0	-0.4	0.99	2.48
	XLOC_012085	ID_12084	41	0	3.88	7.07	-1.6
	XLOC_012086	ID_12085	12	0	-19.26	-17.65	-18.65
	XLOC_012090	ID_12089	1	0	-7.34	-7.04	-11.72
	XLOC_012091	ID_12090	40	0	0.34	1.66	15.17
	XLOC_012092	ID_12091	12	0	-8.95	-8.89	-8.46
	XLOC_012093	ID_12092	35	0	6.91	0.13	-0.08
	XLOC_012094	ID_12093	5	0	-7.54	-4.63	-1.81
	XLOC_012095	ID_12094	42	0	29.31	39.1	62.91
	XLOC_012096	ID_12095	40	0	9.1	10.11	24.02
	XLOC_012100	ID_12099	1	0	-4.02	-4.82	-5.52
	XLOC_012101	ID_12100	40	0	5.6	12.4	45.91
	XLOC_012104	ID_12103	29	0	3.83	11.53	10.21
	XLOC_012105	ID_12104	49	0	23.32	34.91	31.54
	XLOC_012106	ID_12105	40	0	2.27	7.21	17.49
	XLOC_012107	ID_12106	29	0	-1.44	9.83	13.92
	XLOC_012108	ID_12107	3	0	-2.92	-1.29	-2.2
	XLOC_012109	ID_12108	48	0	21	26.22	39.57
	XLOC_012110	ID_12109	37	0	2.06	0.56	3.94
	XLOC_012111	ID_12110	49	0	43.74	70.51	51.02
	XLOC_012112	ID_12111	40	0	1.87	11.31	169.05
	XLOC_012116	ID_12115	40	0	0.23	0.16	1.07
	XLOC_012119	ID_12118	35	0	1.45	0.02	0.36
	XLOC_012122	ID_12121	3	0	-4.73	-2.04	-4.03
	XLOC_012125	ID_12124	48	0	25.08	18.5	31.88
	XLOC_012131	ID_12130	4	0	-1.77	-1	-0.6
	XLOC_012132	ID_12131	12	0	-39.96	-45.53	-49.93
	XLOC_012133	ID_12132	18	0	-0.03	0.19	3.56
	XLOC_012135	ID_12134	12	0	-18.44	-18.7	-21.22
	XLOC_012136	ID_12135	26	0	-7.75	-0.15	-45.76
	XLOC_012138	ID_12137	48	0	9.44	11.39	12.42
	XLOC_012139	ID_12138	44	0	9.39	1.9	-4.73
	XLOC_012140	ID_12139	19	0	-4.84	2.06	-4.41
	XLOC_012141	ID_12140	40	0	3.67	4.46	22.74
	XLOC_012142	ID_12141	45	0	1773.9	1213.45	734.61
	XLOC_012143	ID_12142	12	0	-14.9	-13.37	-15.87
	XLOC_012144	ID_12143	42	0	0.86	8.55	17.5
	XLOC_012145	ID_12144	47	0	3.2	3.06	1.61
	XLOC_012146	ID_12145	14	0	-2.57	-2.45	1.52
	XLOC_012149	ID_12148	12	0	-11.74	-12.85	-13.07
	XLOC_012151	ID_12150	9	0	-3.45	-7.2	-7.52
	XLOC_012152	ID_12151	45	0	19.01	12.35	10.72
	XLOC_012153	ID_12152	12	0	-49.04	-59.64	-53.23
	XLOC_012154	ID_12153	4	0	-6.82	-2.82	-3.03
	XLOC_012155	ID_12154	12	0	-24.27	-25.17	-25.83
	XLOC_012156	ID_12155	35	0	2717.49	6.82	31.48
	XLOC_012157	ID_12156	32	0	0.87	-0.58	-0.23
	XLOC_012158	ID_12157	12	0	-8.69	-8.13	-9.12
	XLOC_012159	ID_12158	0	0	-10.78	-14.38	-7.78
	XLOC_012160	ID_12159	0	0	-57.73	-72.1	-43.33
	XLOC_012161	ID_12160	47	0	1496.22	1145.62	580.34
	XLOC_012162	ID_12161	12	0	-25.99	-21.73	-26.97
	XLOC_012163	ID_12162	17	0	-14.38	1.56	1
	XLOC_012167	ID_12166	47	0	6.36	6.87	3.77
	XLOC_012169	ID_12168	12	0	-12.55	-12.66	-13.88
	XLOC_012170	ID_12169	12	0	-1.7	-1.53	-1.88
	XLOC_012171	ID_12170	32	0	8.31	-7.23	3.78
	XLOC_012173	ID_12172	1	0	-11.48	-16.02	-16.95
	XLOC_012174	ID_12173	12	0	-922.97	-1015.38	-1065.45
	XLOC_012175	ID_12174	49	0	143.99	220.51	208.76
	XLOC_012176	ID_12175	44	0	39.27	14.37	3.25
	XLOC_012177	ID_12176	12	0	-3.99	-4.33	-3.3
	XLOC_012179	ID_12178	49	0	22.45	45.19	28.91
	XLOC_012182	ID_12181	7	0	-9.24	2.88	5.19
	XLOC_012184	ID_12183	40	0	1.62	7.78	20.24
	XLOC_012185	ID_12184	42	0	9.01	18.1	34.3
	XLOC_012186	ID_12185	12	0	-5.53	-4.71	-5.86
	XLOC_012188	ID_12187	12	0	-6.21	-6.09	-7.11
	XLOC_012189	ID_12188	40	0	0.56	2.61	16.56
	XLOC_012190	ID_12189	21	0	-7.85	6.31	11.56
	XLOC_012191	ID_12190	35	0	9.17	1.94	0.94
	XLOC_012192	ID_12191	12	0	-14.98	-17.18	-17.09
	XLOC_012193	ID_12192	12	0	-78.66	-93.02	-94.92
	XLOC_012194	ID_12193	12	0	-43.08	-41.33	-44.36
	XLOC_012195	ID_12194	12	0	-23.15	-23.32	-21.37
	XLOC_012196	ID_12195	12	0	-9.26	-10.51	-10.25
	XLOC_012197	ID_12196	36	0	10.93	-3.15	7.73
	XLOC_012198	ID_12197	40	0	0.02	0.23	2.05
	XLOC_012199	ID_12198	31	0	7.97	-7.49	-8.22
	XLOC_012200	ID_12199	35	0	17.57	-1.21	-6.67
	XLOC_012201	ID_12200	1	0	-15.3	-13.03	-19.85
	XLOC_012206	ID_12205	47	0	23.91	17.86	8.65
	XLOC_012207	ID_12206	36	0	1.44	0.3	1.14
	XLOC_012209	ID_12208	40	0	0.12	0.08	1.68
	XLOC_012211	ID_12210	18	0	-0.28	1.85	6.53
	XLOC_012212	ID_12211	31	0	10.85	-13.62	-13.55
	XLOC_012213	ID_12212	42	0	0.23	0.75	1.5
	XLOC_012217	ID_12216	49	0	0.72	1.13	0.55
	XLOC_012224	ID_12223	2	0	-25.79	-21.63	-15.25
	XLOC_012225	ID_12224	29	0	1.69	15.1	13.59
	XLOC_012226	ID_12225	12	0	-19.21	-20.85	-24.11
	XLOC_012227	ID_12226	19	0	-0.77	0.88	-1.13
	XLOC_012229	ID_12228	40	0	5.91	9.51	22.79
	XLOC_012232	ID_12231	5	0	-2.5	-0.85	-0.24
	XLOC_012233	ID_12232	12	0	-24.18	-19.43	-25.47
	XLOC_012235	ID_12234	18	0	-0.11	0.06	1.2
	XLOC_012236	ID_12235	12	0	-19.11	-25.42	-22.83
	XLOC_012237	ID_12236	1	0	-22.17	-24.22	-31.88
	XLOC_012238	ID_12237	40	0	0.12	0.17	1.06
	XLOC_012239	ID_12238	40	0	0.05	1.01	17.27
	XLOC_012240	ID_12239	12	0	-26.73	-23.98	-26.33
	XLOC_012241	ID_12240	44	0	14.93	5.22	2.67
	XLOC_012242	ID_12241	12	0	-12.89	-13.56	-10.33
	XLOC_012243	ID_12242	49	0	1.01	1.37	1.34
	XLOC_012245	ID_12244	44	0	49.32	15.66	5.08
	XLOC_012247	ID_12246	12	0	-4.7	-6.66	-6.38
	XLOC_012248	ID_12247	12	0	-11.97	-11.83	-10.49
	XLOC_012249	ID_12248	12	0	-138.96	-146.59	-152.35
	XLOC_012250	ID_12249	12	0	-11.56	-11.28	-10.86
	XLOC_012251	ID_12250	12	0	-84.53	-90.47	-91.09
	XLOC_012253	ID_12252	35	0	1.61	0.2	0.1
	XLOC_012256	ID_12255	19	0	-2.05	1.64	-2.19
	XLOC_012257	ID_12256	35	0	4.71	0	0.26
	XLOC_012258	ID_12257	47	0	89.3	89.03	48.42
	XLOC_012260	ID_12259	29	0	-0.53	7.77	7.35
	XLOC_012262	ID_12261	7	0	-19.79	-4.7	2.62
	XLOC_012263	ID_12262	49	0	52.89	65.92	58.45
	XLOC_012264	ID_12263	12	0	-64.95	-75.42	-85.15
	XLOC_012265	ID_12264	12	0	-12.73	-13.3	-12.99
	XLOC_012266	ID_12265	41	0	4.71	7.38	2.15
	XLOC_012267	ID_12266	3	0	-14.55	-7.76	-14.1
	XLOC_012268	ID_12267	29	0	3.19	10.74	9.33
	XLOC_012269	ID_12268	42	0	2.93	6.84	10
	XLOC_012270	ID_12269	34	0	25.89	9.48	-28.16
	XLOC_012272	ID_12271	42	0	2.65	3.94	5.68
	XLOC_012275	ID_12274	49	0	62.32	97.53	48.55
	XLOC_012276	ID_12275	12	0	-13.93	-14.62	-14.39
	XLOC_012277	ID_12276	20	0	-4.26	2.45	-2.09
	XLOC_012278	ID_12277	12	0	-20.9	-17.57	-17.79
	XLOC_012279	ID_12278	37	0	0.47	0.12	1.39
	XLOC_012280	ID_12279	45	0	52.08	25.42	16.66
	XLOC_012282	ID_12281	12	0	-4.59	-4.57	-4.52
	XLOC_012283	ID_12282	1	0	-72.84	-86.86	-101.2
	XLOC_012284	ID_12283	11	0	-1.78	-1.8	-9.16
	XLOC_012285	ID_12284	42	0	768.54	1069.52	1510.94
	XLOC_012286	ID_12285	40	0	10.74	32.97	122.06
	XLOC_012287	ID_12286	34	0	7.33	-3.87	-11.29
	XLOC_012288	ID_12287	40	0	0.04	0.15	2.03
	XLOC_012289	ID_12288	40	0	0.14	0.3	6.08
	XLOC_012290	ID_12289	40	0	0.06	0.75	17.23
	XLOC_012291	ID_12290	43	0	4.57	0.37	1.8
	XLOC_012292	ID_12291	40	0	0.12	0.29	4.76
	XLOC_012293	ID_12292	26	0	-0.11	0.7	-2.41
	XLOC_012294	ID_12293	1	0	-1.77	-1.66	-2.49
	XLOC_012295	ID_12294	12	0	-29.33	-28.96	-29.66
	XLOC_012296	ID_12295	12	0	-2.39	-2.53	-2.6
	XLOC_012297	ID_12296	1	0	-33.97	-35.79	-45.3
	XLOC_012298	ID_12297	15	0	-139.48	-62.44	-212.84
	XLOC_012299	ID_12298	3	0	-1.64	-0.82	-1.29
	XLOC_012300	ID_12299	45	0	174.57	119.05	82.31
	XLOC_012301	ID_12300	29	0	13.91	72.7	76.17
	XLOC_012302	ID_12301	30	0	-2.59	17.32	7.87
	XLOC_012303	ID_12302	12	0	-13.62	-11.25	-13.75
	XLOC_012306	ID_12305	47	0	28.67	22.86	12.56
	XLOC_012307	ID_12306	45	0	726.89	508.13	319.79
	XLOC_012309	ID_12308	4	0	-4.76	-1.73	-1.67
	XLOC_012312	ID_12311	40	0	0	0.33	1.73
	XLOC_012313	ID_12312	29	0	0.45	4.28	3.84
	XLOC_012314	ID_12313	40	0	14.57	30.57	70.29
	XLOC_012315	ID_12314	45	0	41.16	29.27	24.16
	XLOC_012316	ID_12315	42	0	48.84	83.37	152.51
	XLOC_012317	ID_12316	40	0	11.05	11.45	23.04
	XLOC_012318	ID_12317	10	0	-1.28	-1.95	0.22
	XLOC_012319	ID_12318	40	0	1.35	2.96	6.61
	XLOC_012320	ID_12319	9	0	-1.09	-1.85	-1.85
	XLOC_012324	ID_12323	30	0	0.39	2.7	0.89
	XLOC_012325	ID_12324	41	0	9.58	17.37	4.88
	XLOC_012326	ID_12325	15	0	-3.68	-1.41	-6.01
	XLOC_012327	ID_12326	49	0	16.24	26.24	15.85
	XLOC_012329	ID_12328	12	0	-7.06	-8.27	-7.3
	XLOC_012334	ID_12333	45	0	11.8	5.8	4.25
	XLOC_012335	ID_12334	40	0	0.12	0.36	5.98
	XLOC_012336	ID_12335	40	0	0.06	0.17	4.02
	XLOC_012340	ID_12339	12	0	-38.79	-43.58	-45.67
	XLOC_012341	ID_12340	38	0	30.54	27.44	-12.39
	XLOC_012342	ID_12341	46	0	6.12	4.83	5.07
	XLOC_012345	ID_12344	1	0	-24.75	-20.82	-29.23
	XLOC_012346	ID_12345	1	0	-17.04	-21.46	-26.4
	XLOC_012347	ID_12346	12	0	-170.57	-170.34	-179.16
	XLOC_012348	ID_12347	25	0	0.82	-10.43	5.04
	XLOC_012349	ID_12348	35	0	6.57	0.9	0.47
	XLOC_012350	ID_12349	45	0	1.53	0.57	0.6
	XLOC_012353	ID_12352	49	0	60.64	99.57	44.28
	XLOC_012354	ID_12353	23	0	0.11	-1.79	-2.67
	XLOC_012355	ID_12354	2	0	-7.88	-6.27	-4.66
	XLOC_012356	ID_12355	5	0	-9.94	-5.09	0.59
	XLOC_012357	ID_12356	40	0	0.03	0.1	2.19
	XLOC_012363	ID_12362	12	0	-25.19	-33.26	-34.78
	XLOC_012365	ID_12364	40	0	0.12	0.08	1.01
	XLOC_012366	ID_12365	43	0	2.81	0.06	1.38
	XLOC_012367	ID_12366	27	0	1.96	6.16	-5.1
	XLOC_012368	ID_12367	20	0	-7.85	4.07	-0.38
	XLOC_012369	ID_12368	9	0	-9.45	-15.21	-16.66
	XLOC_012370	ID_12369	42	0	27.87	67.81	92.95
	XLOC_012371	ID_12370	42	0	7.3	15.1	15.25
	XLOC_012372	ID_12371	42	0	1.19	2.02	2.7
	XLOC_012373	ID_12372	12	0	-3.34	-2.85	-2.88
	XLOC_012374	ID_12373	48	0	1.76	1.76	2.69
	XLOC_012375	ID_12374	49	0	4.45	11.78	5.07
	XLOC_012376	ID_12375	12	0	-566.66	-621.04	-642.54
	XLOC_012377	ID_12376	7	0	-0.82	-0.17	0.39
	XLOC_012378	ID_12377	48	0	46.74	66.52	66.88
	XLOC_012379	ID_12378	45	0	77.13	52.28	36.65
	XLOC_012380	ID_12379	12	0	-12.67	-10.26	-13.13
	XLOC_012381	ID_12380	1	0	-47.59	-46.37	-64.11
	XLOC_012382	ID_12381	30	0	2.43	11.68	6.38
	XLOC_012383	ID_12382	44	0	6.73	1.09	-1.82
	XLOC_012384	ID_12383	41	0	3.16	4.69	-0.96
	XLOC_012385	ID_12384	39	0	12.26	15.38	-2.49
	XLOC_012386	ID_12385	12	0	-19.63	-19.11	-23.01
	XLOC_012387	ID_12386	42	0	2.16	13.3	28.48
	XLOC_012388	ID_12387	42	0	9.7	17.04	26.58
	XLOC_012390	ID_12389	25	0	2.61	-3.18	6.38
	XLOC_012393	ID_12392	12	0	-1.16	-1.2	-0.99
	XLOC_012395	ID_12394	1	0	-21.08	-20.18	-25.24
	XLOC_012396	ID_12395	12	0	-2.86	-2.98	-3.09
	XLOC_012397	ID_12396	29	0	36.53	410.67	506.81
	XLOC_012398	ID_12397	12	0	-1.63	-1.82	-1.91
	XLOC_012401	ID_12400	44	0	9.71	3.49	1.09
	XLOC_012403	ID_12402	40	0	0.82	0.85	18.88
	XLOC_012404	ID_12403	7	0	-1.24	0.88	1.97
	XLOC_012406	ID_12405	45	0	44.03	13.17	11.81
	XLOC_012407	ID_12406	41	0	2.89	4.39	0.92
	XLOC_012409	ID_12408	12	0	-34.35	-38.68	-38.13
	XLOC_012410	ID_12409	12	0	-4.35	-5.47	-5.89
	XLOC_012411	ID_12410	40	0	0.03	0.17	1.74
	XLOC_012413	ID_12412	40	0	0.85	-0.13	5.81
	XLOC_012415	ID_12414	29	0	8.46	37.19	39.1
	XLOC_012416	ID_12415	12	0	-13.39	-14.1	-15.91
	XLOC_012417	ID_12416	0	0	-3.3	-6.08	-5.48
	XLOC_012420	ID_12419	12	0	-8.84	-9.23	-9.57
	XLOC_012421	ID_12420	12	0	-26.67	-24.98	-28.63
	XLOC_012422	ID_12421	12	0	-36.71	-44.53	-39.94
	XLOC_012423	ID_12422	45	0	75.91	62.84	60.45
	XLOC_012425	ID_12424	44	0	107.31	68.4	27.14
	XLOC_012426	ID_12425	12	0	-9.12	-8.66	-7.25
	XLOC_012427	ID_12426	42	0	0.76	6.73	15.7
	XLOC_012428	ID_12427	47	0	53.18	60.61	34.9
	XLOC_012430	ID_12429	12	0	-10.19	-8.31	-10.72
	XLOC_012431	ID_12430	2	0	-7.37	-6.1	-4.96
	XLOC_012432	ID_12431	44	0	167.37	48.48	14.49
	XLOC_012433	ID_12432	4	0	-17.52	-10.69	-12.3
	XLOC_012436	ID_12435	12	0	-119.65	-137.75	-146.82
	XLOC_012438	ID_12437	12	0	-355.39	-379.17	-389.45
	XLOC_012441	ID_12440	12	0	-25.29	-22.97	-25.85
	XLOC_012442	ID_12441	11	0	-0.4	-0.38	-1.73
	XLOC_012443	ID_12442	49	0	5.78	14.48	11.51
	XLOC_012445	ID_12444	4	0	-38.87	-21.62	-25.56
	XLOC_012446	ID_12445	40	0	0.93	3.61	81.95
	XLOC_012447	ID_12446	36	0	7.82	1.85	6.32
	XLOC_012448	ID_12447	43	0	3.85	0.6	2.34
	XLOC_012449	ID_12448	46	0	1.63	0.87	2.09
	XLOC_012450	ID_12449	25	0	0.48	-1.48	1.69
	XLOC_012451	ID_12450	29	0	0.21	1.51	1.56
	XLOC_012452	ID_12451	28	0	0.44	1.83	0.36
	XLOC_012453	ID_12452	42	0	1.32	6.19	11.61
	XLOC_012454	ID_12453	42	0	5.13	9.78	10.79
	XLOC_012455	ID_12454	18;40	0	0	0	2.11
	XLOC_012459	ID_12458	12	0	-1.27	-1.52	-1.38
	XLOC_012460	ID_12459	40	0	0.08	0.4	1.37
	XLOC_012461	ID_12460	49	0	0.74	1.23	1.2
	XLOC_012463	ID_12462	42	0	0	1.92	4.5
	XLOC_012465	ID_12464	40	0	0.47	2.2	5.56
	XLOC_012467	ID_12466	37	0	1.05	0.1	2.64
	XLOC_012468	ID_12467	40	0	1.87	4.45	10.77
	XLOC_012470	ID_12469	18	0	-0.21	0.02	1.34
	XLOC_012471	ID_12470	37	0	1.07	0	4.33
	XLOC_012472	ID_12471	18;40	0	0	0.21	1.04
	XLOC_012475	ID_12474	40	0	0.26	0.03	1.55
	XLOC_012486	ID_12485	42	0	0.55	2.35	3.08
	XLOC_012487	ID_12486	48	0	1.13	0.94	1.12
	XLOC_012488	ID_12487	42	0	0.79	0.94	1.74
	XLOC_012489	ID_12488	42	0	1.03	1.31	2.14
	XLOC_012490	ID_12489	18	0	0	0	2.86
	XLOC_012494	ID_12493	47	0	1.16	0.96	0.47
	XLOC_012497	ID_12496	35	0	1.57	0	0
	XLOC_012498	ID_12497	49	0	7.58	16.06	11.59
	XLOC_012500	ID_12499	5	0	-1.08	-0.49	0.08
	XLOC_012501	ID_12500	12	0	-1.54	-1.23	-1.24
	XLOC_012502	ID_12501	40	0	0	0.52	2.01
	XLOC_012515	ID_12514	30	0	1.16	7.82	5.11
	XLOC_012520	ID_12519	41	0	0.63	1.63	0.17
	XLOC_012521	ID_12520	40	0	2.2	2.74	7.13
	XLOC_012523	ID_12522	12	0	-133.95	-141.02	-149.7
	XLOC_012524	ID_12523	12	0	-228.23	-238.55	-256.87
	XLOC_012526	ID_12525	37	0	1.24	0.62	2.21
	XLOC_012529	ID_12528	35	0	2.59	0.2	0
	XLOC_012532	ID_12531	35	0	31.78	4.39	0
	XLOC_012533	ID_12532	41	0	0.76	1.65	0.01
	XLOC_012542	ID_12541	44	0	15.19	6.48	0.51
	XLOC_012543	ID_12542	39	0	606.27	681.04	13.7
	XLOC_012544	ID_12543	1	0	-3.9	-5.54	-5.89
	XLOC_012546	ID_12545	35	0	2.21	0.27	0.16
	XLOC_012549	ID_12548	12	0	-11.08	-14.31	-15.14
	XLOC_012550	ID_12549	12	0	-8.76	-9.88	-10.79
	XLOC_012552	ID_12551	45	0	4.41	3.07	2.49
	XLOC_012553	ID_12552	45	0	4.71	2.7	1.44
	XLOC_012555	ID_12554	35	0	1.74	-0.21	-0.05
	XLOC_012556	ID_12555	12	0	-7.35	-8.25	-8.45
	XLOC_012557	ID_12556	12	0	-4.6	-5.48	-5.29
	XLOC_012559	ID_12558	28	0	0	23.6	4.56
	XLOC_012560	ID_12559	12	0	-45.61	-46.93	-46.46
	XLOC_012561	ID_12560	12	0	-7.73	-6.52	-8.36
	XLOC_012570	ID_12569	12	0	-12.51	-13.94	-13.26
	XLOC_012573	ID_12572	9	0	-2.21	-3.45	-5.08
	XLOC_012574	ID_12573	40	0	0.16	0.38	3.35
	XLOC_012575	ID_12574	42	0	1.31	6.24	11.04
	XLOC_012577	ID_12576	12	0	-6.57	-8.51	-8.73
	XLOC_012578	ID_12577	29	0	2.31	6.24	4.99
	XLOC_012586	ID_12585	18	0	0	4.72	73.78
	XLOC_012587	ID_12586	18;40	0	0	0	2.88
	XLOC_012588	ID_12587	18	0	-1.96	-1.96	14.8
	XLOC_012596	ID_12595	40	0	0.17	0.29	1.54
	XLOC_012597	ID_12596	35	0	2.76	0.4	0
	XLOC_012599	ID_12598	43	0	1.85	0.31	1.34
	XLOC_012600	ID_12599	43	0	2.44	0.17	0.99
	XLOC_012605	ID_12604	49	0	8.44	14.57	7.42
	XLOC_012606	ID_12605	1	0	-10.9	-9.06	-13.94
	XLOC_012607	ID_12606	49	0	17.49	24.58	19.58
	XLOC_012616	ID_12615	49	0	1.48	3.54	1.98
	XLOC_012620	ID_12619	23	0	0.43	-4	-4.21
	XLOC_012621	ID_12620	16	0	-11.63	0.17	-10.19
	XLOC_012622	ID_12621	40	0	0.16	0.19	1.99
	XLOC_012623	ID_12622	40	0	0.15	0.55	3.74
	XLOC_012624	ID_12623	30	0	25.36	164.56	79.04
	XLOC_012625	ID_12624	30	0	0.09	1.85	0.9
	XLOC_012630	ID_12629	37	0	1	0.21	2.26
	XLOC_012631	ID_12630	44	0	46.3	15.93	8.65
	XLOC_012633	ID_12632	42	0	4.96	12.96	24.22
	XLOC_012634	ID_12633	45	0	6.31	2.05	2.87
	XLOC_012635	ID_12634	43	0	18.9	0.09	12.53
	XLOC_012637	ID_12636	49	0	1.24	3.18	1.23
	XLOC_012638	ID_12637	0	0	-1.3	-2.08	-1.77
	XLOC_012639	ID_12638	12	0	-6.61	-7.41	-7.58
	XLOC_012642	ID_12641	3	0	-10.27	-6	-12.59
	XLOC_012643	ID_12642	18	0	-4.07	0.8	7.81
	XLOC_012645	ID_12644	45	0	7.57	4.13	3.84
	XLOC_012646	ID_12645	47	0	26.13	27.26	19.37
	XLOC_012647	ID_12646	0	0	-5.7	-9.81	-9.39
	XLOC_012648	ID_12647	49	0	9.11	11.77	9.38
	XLOC_012650	ID_12649	30	0	16.42	77.94	26.79
	XLOC_012651	ID_12650	9	0	-9.66	-20.84	-20.24
	XLOC_012652	ID_12651	47	0	14.92	19.44	8.26
	XLOC_012653	ID_12652	12	0	-33.74	-32.4	-29.99
	XLOC_012654	ID_12653	12	0	-19.57	-21.13	-19.03
	XLOC_012655	ID_12654	9	0	-4.41	-6.08	-8.86
	XLOC_012657	ID_12656	40	0	0.14	0.44	4.59
	XLOC_012658	ID_12657	28	0	10.57	126.97	17.76
	XLOC_012659	ID_12658	40	0	0.07	0.1	3.1
	XLOC_012661	ID_12660	12	0	-23.34	-16.5	-18.81
	XLOC_012662	ID_12661	35	0	1.14	0.07	0.16
	XLOC_012663	ID_12662	30	0	0.27	1.77	0.9
	XLOC_012665	ID_12664	18	0	-0.17	0.54	2.71
	XLOC_012666	ID_12665	40	0	0.11	1.25	18
	XLOC_012667	ID_12666	9	0	-3.19	-10.97	-18.85
	XLOC_012668	ID_12667	37	0	1.6	0.48	4.04
	XLOC_012669	ID_12668	49	0	15.61	17.13	14.93
	XLOC_012670	ID_12669	49	0	13.82	12.92	12.18
	XLOC_012671	ID_12670	10	0	-2.54	-4.54	-1
	XLOC_012674	ID_12673	18	0	-0.03	0.28	3.78
	XLOC_012681	ID_12680	18	0	0	0.07	1.88
	XLOC_012683	ID_12682	49	0	2.93	3.18	3.11
	XLOC_012690	ID_12689	40	0	1.48	3.72	8.41
	XLOC_012694	ID_12693	40	0	0.2	0.45	5.55
	XLOC_012695	ID_12694	49	0	6.09	10.91	10.16
	XLOC_012698	ID_12697	30	0	0.28	4.01	1.73
	XLOC_012703	ID_12702	12	0	-0.99	-1.07	-0.92
	XLOC_012705	ID_12704	42	0	15.68	28.92	27.76
	XLOC_012712	ID_12711	42	0	7.72	13	13.31
	XLOC_012716	ID_12715	42	0	2.77	9.45	15.93
	XLOC_012718	ID_12717	40	0	0.09	0.2	1.49
	XLOC_012720	ID_12719	42	0	1.43	1.98	2.97
	XLOC_012722	ID_12721	35	0	9.28	0.53	0.28
	XLOC_012728	ID_12727	43	0	1	-0.37	0.34
	XLOC_012733	ID_12732	12	0	-1.92	-2.18	-1.91
	XLOC_012739	ID_12738	46	0	3.18	0.95	2.69
	XLOC_012740	ID_12739	12	0	-0.87	-0.99	-1.06
	XLOC_012745	ID_12744	35	0	433.66	6.09	4.42
	XLOC_012748	ID_12747	45	0	37.83	21.94	15.3
	XLOC_012749	ID_12748	40	0	48.4	53.46	130.47
	XLOC_012750	ID_12749	42	0	0.76	0.98	1.57
	XLOC_012758	ID_12757	35	0	8.5	0	0
	XLOC_012759	ID_12758	35	0	15.68	0.56	0.55
	XLOC_012762	ID_12761	46	0	2.07	0.57	1.67
	XLOC_012765	ID_12764	40	0	0	0	7.05
	XLOC_012769	ID_12768	35	0	2.11	0.53	0.18
	XLOC_012771	ID_12770	41	0	0.59	1.15	0.16
	XLOC_012772	ID_12771	41	0	1.95	3.11	0.32
	XLOC_012773	ID_12772	40	0	1.44	2.38	9.3
	XLOC_012774	ID_12773	48	0	1.23	1.64	1.9
	XLOC_012776	ID_12775	42	0	0.78	2.4	2.75
	XLOC_012777	ID_12776	40	0	0	0.51	1.99
	XLOC_012778	ID_12777	29	0	0.16	1.32	0.98
	XLOC_012779	ID_12778	41	0	0.48	1.19	0.39
	XLOC_012780	ID_12779	42	0	0.23	1.17	2.09
	XLOC_012782	ID_12781	18	0	0	0	3.13
	XLOC_012784	ID_12783	43	0	2.61	-0.88	1
	XLOC_012797	ID_12796	29	0	0.44	2.52	2.18
	XLOC_012798	ID_12797	30	0	0	1.91	0.75
	XLOC_012803	ID_12802	14	0	-0.47	-0.58	0.54
	XLOC_012809	ID_12808	12	0	-6.28	-4.94	-5.49
	XLOC_012813	ID_12812	14	0	-1.21	-1.3	1.43
	XLOC_012814	ID_12813	12	0	-1.93	-1.89	-1.9
	XLOC_012815	ID_12814	12	0	-50.37	-59.06	-62.51
	XLOC_012816	ID_12815	12	0	-6.18	-6.64	-6.55
	XLOC_012817	ID_12816	35	0	7.11	0.47	0.35
	XLOC_012818	ID_12817	0	0	-0.94	-1.43	-1.03
	XLOC_012819	ID_12818	44	0	5.17	1.85	0.45
	XLOC_012821	ID_12820	18;40	0	0	0.15	2.07
	XLOC_012822	ID_12821	35	0	5.63	1.59	0.89
	XLOC_012824	ID_12823	48	0	11.59	14.74	15.91
	XLOC_012825	ID_12824	42	0	0.63	2.46	3.67
	XLOC_012826	ID_12825	48	0	3.99	5.92	6.11
	XLOC_012827	ID_12826	48	0	1.97	2.4	3.51
	XLOC_012828	ID_12827	12	0	-16.04	-17.76	-18.1
	XLOC_012830	ID_12829	36	0	0.75	-0.25	0.84
	XLOC_012833	ID_12832	12	0	-6.58	-7.36	-6.36
	XLOC_012838	ID_12837	2	0	-4	-4.84	-2.34
	XLOC_012839	ID_12838	30	0	0.3	3.08	0.96
	XLOC_012847	ID_12846	40	0	0.14	0.37	5.78
	XLOC_012848	ID_12847	48	0	14.39	13.78	23.23
	XLOC_012850	ID_12849	42	0	0.78	2.06	3.35
	XLOC_012854	ID_12853	35	0	31.09	7.41	4.2
	XLOC_012861	ID_12860	43	0	3.42	0.88	1.71
	XLOC_012862	ID_12861	49	0	0.95	1.51	0.98
	XLOC_012864	ID_12863	10	0	-1.28	-2.88	0.13
	XLOC_012865	ID_12864	40	0	5.01	16.13	38.07
	XLOC_012866	ID_12865	42	0	2.13	5.12	10.74
	XLOC_012870	ID_12869	40	0	0.03	0.66	4.22
	XLOC_012871	ID_12870	18;40	0	0	0.11	1.72
	XLOC_012873	ID_12872	49	0	0.83	1.3	1.12
	XLOC_012874	ID_12873	49	0	1.1	1.4	1.32
	XLOC_012878	ID_12877	12	0	-6.33	-6.94	-6.98
	XLOC_012879	ID_12878	12	0	-12.03	-13.6	-13.38
	XLOC_012880	ID_12879	43	0	1.72	-0.26	0.68
	XLOC_012882	ID_12881	40	0	0.13	0.64	12.19
	XLOC_012886	ID_12885	35	0	27.01	6.52	2.99
	XLOC_012889	ID_12888	49	0	3.6	4.96	4.5
	XLOC_012896	ID_12895	37	0	0.77	0	1.29
	XLOC_012897	ID_12896	43	0	8.41	1.58	3.23
	XLOC_012898	ID_12897	40	0	0.08	0.22	1.03
	XLOC_012901	ID_12900	35	0	1.65	0.34	0.3
	XLOC_012902	ID_12901	23	0	-0.15	-1.11	-1.12
	XLOC_012903	ID_12902	49	0	4.65	9.96	8.27
	XLOC_012904	ID_12903	2	0	-0.9	-1.02	-0.56
	XLOC_012915	ID_12914	12	0	-3.22	-3.22	-3.22
	XLOC_012918	ID_12917	9	0	-1.01	-1.75	-2.21
	XLOC_012920	ID_12919	12	0	-1.19	-1.19	-1.19
	XLOC_012921	ID_12920	9	0	-0.54	-1.38	-1.81
	XLOC_012922	ID_12921	0	0	-0.73	-1.14	-1.06
	XLOC_012923	ID_12922	18;40	0	0	0.75	2.21
	XLOC_012924	ID_12923	18;40	0	0	0.17	2.15
	XLOC_012925	ID_12924	40	0	0.11	0.61	3.2
	XLOC_012926	ID_12925	44	0	9.61	2.68	0.52
	XLOC_012927	ID_12926	42	0	0.63	2.79	4
	XLOC_012928	ID_12927	46	0	1.09	0.45	1.28
	XLOC_012929	ID_12928	28	0	0.37	3.02	0.89
	XLOC_012935	ID_12934	5	0	-1.22	-0.82	-0.18
	XLOC_012936	ID_12935	40	0	0	0	1.84
	XLOC_012937	ID_12936	14	0	-1.96	-1.24	0.84
	XLOC_012938	ID_12937	12	0	-22.69	-22.69	-22.69
	XLOC_012940	ID_12939	18	0	-0.13	-0.17	1.02
	XLOC_012942	ID_12941	42	0	0	1.69	3.63
	XLOC_012950	ID_12949	35	0	1.8	0	0
	XLOC_012960	ID_12959	18;40	0	0	0	13.54
	XLOC_012963	ID_12962	42	0	0	1.69	3.53
	XLOC_012964	ID_12963	42	0	0.11	1.6	2.6
	XLOC_012967	ID_12966	35	0	3	-0.08	0.47
	XLOC_012971	ID_12970	48	0	1.2	0.99	1.69
	XLOC_012972	ID_12971	49	0	1.38	1.43	1.39
	XLOC_012973	ID_12972	49	0	0.9	1.58	0.99
	XLOC_012974	ID_12973	35	0	2.37	0.46	0.2
	XLOC_012975	ID_12974	35	0	5.72	0.34	-0.28
	XLOC_012976	ID_12975	35	0	4.58	-0.35	-0.83
	XLOC_012977	ID_12976	35	0	17.48	0.39	-4.07
	XLOC_012978	ID_12977	28	0	0.77	4.79	1.25
	XLOC_012982	ID_12981	35	0	3.31	0.02	-0.22
	XLOC_012983	ID_12982	35	0	3.72	0.87	0.77
	XLOC_012985	ID_12984	12	0	-2.64	-2.59	-2.89
	XLOC_012986	ID_12985	35	0	3.63	0.43	0.65
	XLOC_012991	ID_12990	48	0	5.6	6.89	9.2
	XLOC_012994	ID_12993	31	0	0.69	-0.8	-0.7
	XLOC_012995	ID_12994	12	0	-12.86	-13.95	-14.97
	XLOC_012996	ID_12995	21	0	-1.77	3.15	4.82
	XLOC_012999	ID_12998	31	0	25.18	-13.18	-10.42
	XLOC_013003	ID_13002	12	0	-19.52	-23.04	-21.28
	XLOC_013007	ID_13006	40	0	6.61	9.05	20.03
	XLOC_013010	ID_13009	12	0	-7.9	-8.36	-8.93
	XLOC_013011	ID_13010	9	0	-5.44	-8.97	-9.14
	XLOC_013012	ID_13011	12	0	-3.52	-3.58	-3.58
	XLOC_013013	ID_13012	12	0	-1.46	-1.64	-1.64
	XLOC_013015	ID_13014	35	0	245.93	3.62	0.81
	XLOC_013018	ID_13017	12	0	-3.32	-3.86	-3.89
	XLOC_013021	ID_13020	12	0	-3.93	-4.46	-4.69
	XLOC_013025	ID_13024	43	0	1.11	0.08	0.67
	XLOC_013027	ID_13026	28	0	0.37	1.16	0.41
	XLOC_013028	ID_13027	30	0	0.88	4.72	3.53
	XLOC_013029	ID_13028	30	0	-0.03	1.91	0.65
	XLOC_013032	ID_13031	12	0	-3.89	-4.95	-4.72
	XLOC_013036	ID_13035	35	0	4.33	0.15	0.98
	XLOC_013039	ID_13038	45	0	5.75	3.44	2.5
	XLOC_013040	ID_13039	37	0	0.41	0.07	1.26
	XLOC_013041	ID_13040	40	0	0.16	0.3	1.59
	XLOC_013042	ID_13041	18	0	-0.06	0.4	2.9
	XLOC_013043	ID_13042	4	0	-6.34	-3.71	-2.81
	XLOC_013048	ID_13047	12	0	-4.34	-3.44	-4.34
	XLOC_013050	ID_13049	48	0	1.26	1.59	1.82
	XLOC_013054	ID_13053	42	0	1.26	5.88	7.91
	XLOC_013057	ID_13056	4	0	-6.95	-4.05	-4.98
	XLOC_013058	ID_13057	49	0	5.6	9.16	7.08
	XLOC_013061	ID_13060	44	0	164.69	62.5	10.24
	XLOC_013062	ID_13061	42	0	0.69	1.15	2.07
	XLOC_013063	ID_13062	18	0	0	0.2	1.14
	XLOC_013064	ID_13063	40	0	1.02	0	6.54
	XLOC_013066	ID_13065	40	0	0.16	0.34	1.15
	XLOC_013067	ID_13066	43	0	4.98	-0.4	1.35
	XLOC_013068	ID_13067	18	0	-1.33	0.98	3.94
	XLOC_013071	ID_13070	12	0	-6.44	-7.05	-7.89
	XLOC_013072	ID_13071	1	0	-3.18	-3.22	-4.21
	XLOC_013073	ID_13072	29	0	4.63	11.63	10.97
	XLOC_013075	ID_13074	40	0	0.11	0.29	1.49
	XLOC_013078	ID_13077	12	0	-5.68	-6.48	-6.3
	XLOC_013081	ID_13080	35	0	5.75	1.33	1.32
	XLOC_013085	ID_13084	12	0	-0.83	-1.01	-1.09
	XLOC_013087	ID_13086	12	0	-0.86	-1.1	-0.95
	XLOC_013088	ID_13087	0	0	-1.03	-1.86	-1.59
	XLOC_013089	ID_13088	0	0	-1.36	-2.26	-1.33
	XLOC_013090	ID_13089	23	0	-0.42	-1.08	-0.99
	XLOC_013091	ID_13090	12	0	-10.86	-12.25	-13.92
	XLOC_013092	ID_13091	36	0	2.92	0	2.43
	XLOC_013093	ID_13092	43	0	2.26	-0.02	0.98
	XLOC_013094	ID_13093	1	0	-1.69	-2	-2.38
	XLOC_013096	ID_13095	42	0	2.52	11.18	20.48
	XLOC_013102	ID_13101	18;40	0	0	0	2.31
	XLOC_013109	ID_13108	46	0	5.87	1.65	5.91
	XLOC_013111	ID_13110	49	0	5.3	12.53	6.88
	XLOC_013113	ID_13112	40	0	0.31	1.03	2.44
	XLOC_013116	ID_13115	12	0	-4.04	-4.49	-4.83
	XLOC_013117	ID_13116	23	0	-0.39	-1.03	-0.9
	XLOC_013120	ID_13119	12	0	-6.59	-6.81	-6.75
	XLOC_013121	ID_13120	12	0	-5.28	-6.33	-6.71
	XLOC_013122	ID_13121	1	0	-0.54	-0.63	-1.04
	XLOC_013123	ID_13122	43	0	12.18	2.74	5.14
	XLOC_013127	ID_13126	38	0	1.09	0.68	-1.13
	XLOC_013128	ID_13127	35	0	1.33	0.29	0.17
	XLOC_013140	ID_13139	49	0	0.63	1.26	1.14
	XLOC_013142	ID_13141	42	0	3.2	10.11	13.35
	XLOC_013144	ID_13143	14	0	-0.5	-0.69	0.64
	XLOC_013150	ID_13149	29	0	0.37	2.8	2.73
	XLOC_013152	ID_13151	35	0	2.4	0.58	0.29
	XLOC_013168	ID_13167	2	0	-3.26	-3.26	-2.1
	XLOC_013169	ID_13168	9	0	-0.81	-1.32	-1.42
	XLOC_013170	ID_13169	12	0	-2.1	-2.31	-2.27
	XLOC_013184	ID_13183	35	0	12.97	-0.93	-0.96
	XLOC_013185	ID_13184	35	0	4.59	0.95	0.53
	XLOC_013189	ID_13188	29	0	0.54	1.64	1.75
	XLOC_013193	ID_13192	15	0	-1.19	0.58	-1.82
	XLOC_013194	ID_13193	28	0	0.67	2.77	0.81
	XLOC_013198	ID_13197	0	0	-289.45	-381.14	-306.98
	XLOC_013204	ID_13203	42	0	2.11	3.46	4.93
	XLOC_013210	ID_13209	44	0	1.69	1.16	0.23
	XLOC_013211	ID_13210	39	0	2.11	2.1	0
	XLOC_013212	ID_13211	28	0	0.91	5.87	0.44
	XLOC_013214	ID_13213	47	0	1.15	1.28	0.72
	XLOC_013217	ID_13216	35	0	1.58	0.33	0.11
	XLOC_013218	ID_13217	12	0	-3.21	-3.21	-3.21
	XLOC_013230	ID_13229	42	0	0.42	1.75	3.42
	XLOC_013237	ID_13236	40	0	0.11	0.26	1.02
	XLOC_013238	ID_13237	40	0	0.88	1.46	3.91
	XLOC_013239	ID_13238	42	0	0.34	0.62	1.18
	XLOC_013240	ID_13239	42	0	0	0.46	1.01
	XLOC_013241	ID_13240	48	0	0.65	0.9	1.24
	XLOC_013251	ID_13250	12	0	-44.64	-42.17	-43.83
	XLOC_013257	ID_13256	35	0	11.58	1.18	1.28
	XLOC_013258	ID_13257	39	0	30.14	22.19	-0.64
	XLOC_013259	ID_13258	12	0	-10.99	-11.55	-13.19
	XLOC_013262	ID_13261	34	0	1.3	-2.86	-13.09
	XLOC_013264	ID_13263	12	0	-8.37	-8.34	-7.08
	XLOC_013265	ID_13264	1	0	-8.04	-10.74	-11.91
	XLOC_013267	ID_13266	7	0	-11.74	2.4	4.85
	XLOC_013268	ID_13267	12	0	-6.82	-8.88	-8.9
	XLOC_013269	ID_13268	41	0	2.48	3.69	0.52
	XLOC_013272	ID_13271	1	0	-19.93	-29.34	-31.2
	XLOC_013274	ID_13273	12	0	-30.87	-32.98	-35.91
	XLOC_013275	ID_13274	35	0	2.92	0.38	0.83
	XLOC_013281	ID_13280	40	0	49.95	103.64	285.31
	XLOC_013282	ID_13281	40	0	0.1	0.61	13.16
	XLOC_013283	ID_13282	40	0	0.05	0.17	3.59
	XLOC_013284	ID_13283	40	0	0.25	0.14	1.72
	XLOC_013285	ID_13284	40	0	0.06	0.16	8.28
	XLOC_013286	ID_13285	39	0	182.77	167.45	45.2
	XLOC_013288	ID_13287	1	0	-15.3	-11	-20.8
	XLOC_013289	ID_13288	4	0	-6.46	-4.42	-3.02
	XLOC_013290	ID_13289	12	0	-45.08	-47.51	-52.55
	XLOC_013291	ID_13290	45	0	74.73	48.53	31.91
	XLOC_013292	ID_13291	40	0	0.06	0.28	3.01
	XLOC_013293	ID_13292	40	0	0.1	1.32	30.32
	XLOC_013295	ID_13294	13	0	-10.24	-8.32	1.04
	XLOC_013296	ID_13295	42	0	2.59	3.95	4.97
	XLOC_013298	ID_13297	29	0	0.62	2.03	1.6
	XLOC_013303	ID_13302	12	0	-16.8	-17.39	-17.02
	XLOC_013304	ID_13303	40	0	0.49	0.63	2.76
	XLOC_013311	ID_13310	9	0	-2.22	-5.39	-6.31
	XLOC_013312	ID_13311	35	0	4.96	0.27	-1.34
	XLOC_013313	ID_13312	45	0	1.35	0.68	0.71
	XLOC_013314	ID_13313	12	0	-57.18	-44.28	-57.21
	XLOC_013315	ID_13314	12	0	-21.91	-19.17	-24.34
	XLOC_013319	ID_13318	12	0	-13.95	-17.57	-16.12
	XLOC_013320	ID_13319	40	0	1.07	0.27	5.02
	XLOC_013322	ID_13321	40	0	0.02	0.18	4.22
	XLOC_013323	ID_13322	40	0	0.05	0.16	4.48
	XLOC_013325	ID_13324	40	0	0.23	0.4	5.12
	XLOC_013326	ID_13325	49	0	9.35	10.18	7.7
	XLOC_013328	ID_13327	6	0	-6.54	-1.03	-4.83
	XLOC_013329	ID_13328	15	0	-10.73	-0.24	-27.07
	XLOC_013330	ID_13329	47	0	3.89	4.01	3.09
	XLOC_013331	ID_13330	44	0	27.51	16.44	3.2
	XLOC_013332	ID_13331	4	0	-15.61	-7.97	-8.56
	XLOC_013338	ID_13337	3	0	-1.33	-0.84	-1.17
	XLOC_013341	ID_13340	35	0	1.42	0.34	0.33
	XLOC_013349	ID_13348	35	0	1.05	0	0.17
	XLOC_013350	ID_13349	40	0	0.15	0	1.45
	XLOC_013351	ID_13350	18;40	0	0	0	2.79
	XLOC_013352	ID_13351	35	0	2.98	0	0
	XLOC_013353	ID_13352	40	0	0.15	0.12	2.3
	XLOC_013354	ID_13353	28	0	6.36	152.62	-0.84
	XLOC_013355	ID_13354	42	0	1.94	4.41	7.78
	XLOC_013356	ID_13355	49	0	1	2.32	0.96
	XLOC_013357	ID_13356	12	0	-5.82	-6.26	-6.71
	XLOC_013359	ID_13358	14	0	-0.84	-0.71	0.93
	XLOC_013360	ID_13359	10	0	-0.56	-1.17	-0.22
	XLOC_013361	ID_13360	49	0	19.79	26.32	22.11
	XLOC_013362	ID_13361	30	0	0.38	4.29	2.06
	XLOC_013363	ID_13362	40	0	0.91	0.9	3.52
	XLOC_013364	ID_13363	12	0	-71.38	-74.58	-84.46
	XLOC_013365	ID_13364	19	0	-3.24	5.7	-3.54
	XLOC_013366	ID_13365	35	0	13.88	-0.07	1.54
	XLOC_013367	ID_13366	12	0	-16.67	-12.44	-15.29
	XLOC_013374	ID_13373	40	0	1.39	6.38	77.57
	XLOC_013375	ID_13374	31	0	12.78	-8.09	-8.3
	XLOC_013376	ID_13375	1	0	-47.91	-55.38	-63.88
	XLOC_013377	ID_13376	29	0	2.22	18.2	24.65
	XLOC_013378	ID_13377	42	0	1.76	11.43	25.97
	XLOC_013379	ID_13378	31	0	15.02	-24.11	-37.13
	XLOC_013380	ID_13379	12	0	-49.02	-45.9	-51.47
	XLOC_013381	ID_13380	12	0	-8.47	-10.37	-10.99
	XLOC_013382	ID_13381	1	0	-4.05	-2.78	-6.68
	XLOC_013384	ID_13383	6	0	-5.78	-0.65	-2.72
	XLOC_013385	ID_13384	47	0	10.08	10.13	7.49
	XLOC_013386	ID_13385	40	0	0.11	3.35	12.28
	XLOC_013387	ID_13386	49	0	52.07	55.69	46.37
	XLOC_013388	ID_13387	40	0	0.21	0.4	11.19
	XLOC_013389	ID_13388	49	0	33.64	37.16	31.11
	XLOC_013390	ID_13389	48	0	26.48	23.11	38.87
	XLOC_013391	ID_13390	1	0	-15.2	-16.05	-19.24
	XLOC_013392	ID_13391	1	0	-27.05	-33.09	-43.56
	XLOC_013393	ID_13392	42	0	5.58	9.05	10.92
	XLOC_013394	ID_13393	18	0	-0.23	3.54	9.37
	XLOC_013395	ID_13394	47	0	4.24	3.95	2.94
	XLOC_013396	ID_13395	9	0	-0.19	-2.86	-5.73
	XLOC_013398	ID_13397	12	0	-23.33	-22.8	-24.57
	XLOC_013399	ID_13398	5	0	-7.77	-2.42	0.32
	XLOC_013400	ID_13399	18	0	-2.16	0.74	5.28
	XLOC_013401	ID_13400	4	0	-22.02	-13.23	-16.57
	XLOC_013402	ID_13401	18	0	-0.04	0.56	20.07
	XLOC_013403	ID_13402	40	0	0.04	0.16	8.5
	XLOC_013404	ID_13403	40	0	0.02	0.45	7.23
	XLOC_013405	ID_13404	1	0	-12.37	-12.3	-15.81
	XLOC_013406	ID_13405	42	0	0.95	2.35	3.4
	XLOC_013407	ID_13406	30	0	3.4	10.82	6.36
	XLOC_013408	ID_13407	1	0	-35.78	-55.54	-60.36
	XLOC_013409	ID_13408	1	0	-34.58	-36.91	-44.59
	XLOC_013410	ID_13409	29	0	5.61	28.01	35.78
	XLOC_013412	ID_13411	40	0	0.24	2.2	22.79
	XLOC_013413	ID_13412	40	0	0.64	3.31	33.89
	XLOC_013414	ID_13413	12	0	-27.61	-30.27	-30.65
	XLOC_013417	ID_13416	12	0	-44.87	-44.62	-44.62
	XLOC_013418	ID_13417	40	0	0.09	-0.03	1.37
	XLOC_013420	ID_13419	28	0	-0.22	0.9	-0.15
	XLOC_013421	ID_13420	11	0	-13.75	-8.92	-24.3
	XLOC_013422	ID_13421	35	0	128.12	-0.08	9.25
	XLOC_013424	ID_13423	45	0	49.52	32.46	30.62
	XLOC_013425	ID_13424	12	0	-5.21	-5.43	-4.91
	XLOC_013426	ID_13425	48	0	15.18	17.44	20.27
	XLOC_013427	ID_13426	4	0	-38.51	-25.88	-28.61
	XLOC_013428	ID_13427	42	0	5.65	12.2	22.65
	XLOC_013429	ID_13428	34	0	8.46	-5.44	-30.8
	XLOC_013430	ID_13429	18	0	-0.14	0.95	5.01
	XLOC_013431	ID_13430	40	0	0.19	2.23	9.83
	XLOC_013432	ID_13431	3	0	-16.54	-10.18	-14.66
	XLOC_013433	ID_13432	12	0	-21.8	-22.33	-20.84
	XLOC_013434	ID_13433	29	0	9.97	48.46	40.97
	XLOC_013435	ID_13434	29	0	36.94	205.51	158.06
	XLOC_013436	ID_13435	1	0	-20.07	-25.79	-28.35
	XLOC_013437	ID_13436	29	0	-0.18	4.14	3.87
	XLOC_013438	ID_13437	1	0	-13.73	-12.06	-20.74
	XLOC_013439	ID_13438	12	0	-3.35	-3.18	-2.48
	XLOC_013440	ID_13439	12	0	-27.32	-21.8	-23.85
	XLOC_013441	ID_13440	5	0	-5.4	-3.12	0.24
	XLOC_013442	ID_13441	9	0	-9.07	-13.38	-17.86
	XLOC_013444	ID_13443	12	0	-12.67	-10.51	-11.66
	XLOC_013446	ID_13445	40	0	0.22	1.24	26.26
	XLOC_013448	ID_13447	40	0	2.04	10.37	59.06
	XLOC_013449	ID_13448	42	0	6.06	15.64	23.67
	XLOC_013450	ID_13449	40	0	7.73	14.29	30.92
	XLOC_013451	ID_13450	49	0	10.36	22.62	14.57
	XLOC_013452	ID_13451	12	0	-6.48	-6.88	-6.24
	XLOC_013453	ID_13452	40	0	0.26	1.88	42.69
	XLOC_013454	ID_13453	40	0	0.97	1.75	27.52
	XLOC_013455	ID_13454	40	0	1.8	4.31	66.04
	XLOC_013457	ID_13456	40	0	0.31	0	2.03
	XLOC_013458	ID_13457	48	0	0.62	0.64	1.06
	XLOC_013460	ID_13459	0	0	-19.81	-28.05	-25.75
	XLOC_013461	ID_13460	0	0	-9.47	-12.13	-9.84
	XLOC_013463	ID_13462	35	0	6.67	0.97	0.9
	XLOC_013464	ID_13463	30	0	4.65	16.16	8.86
	XLOC_013465	ID_13464	12	0	-14.57	-11.23	-15.11
	XLOC_013466	ID_13465	12	0	-18.98	-13.45	-15.73
	XLOC_013467	ID_13466	29	0	4.03	18.21	18
	XLOC_013468	ID_13467	40	0	0.16	1.05	14.35
	XLOC_013471	ID_13470	2	0	-3.25	-3.33	-1.63
	XLOC_013472	ID_13471	18	0	-4.08	2.29	24.75
	XLOC_013474	ID_13473	12	0	-87.58	-91.77	-98.19
	XLOC_013475	ID_13474	18	0	-7.64	-4.8	27.68
	XLOC_013476	ID_13475	12	0	-36.08	-38.49	-40
	XLOC_013477	ID_13476	18	0	-0.01	0.13	4.73
	XLOC_013478	ID_13477	40	0	0.01	0.07	2.86
	XLOC_013479	ID_13478	18	0	-0.3	9.07	64.09
	XLOC_013480	ID_13479	40	0	1.06	3.24	50.46
	XLOC_013481	ID_13480	40	0	3.55	8.08	22.46
	XLOC_013482	ID_13481	48	0	119.27	168.46	192.41
	XLOC_013484	ID_13483	29	0	-2.31	19.3	14.35
	XLOC_013485	ID_13484	0	0	-15.13	-29.09	-17.25
	XLOC_013486	ID_13485	1	0	-21.41	-17.14	-25.43
	XLOC_013487	ID_13486	42	0	46.39	86.22	171.08
	XLOC_013488	ID_13487	40	0	1.45	3.9	22.07
	XLOC_013489	ID_13488	34	0	10.81	-2.41	-22.95
	XLOC_013491	ID_13490	18	0	-3.19	0.84	10.1
	XLOC_013499	ID_13498	29	0	2.43	12.42	11.22
	XLOC_013500	ID_13499	6	0	-18.8	1.2	-11.97
	XLOC_013501	ID_13500	16	0	-1.89	0.67	-1.76
	XLOC_013502	ID_13501	4	0	-40.97	-14.74	-12.09
	XLOC_013503	ID_13502	40	0	0.88	1	2.9
	XLOC_013504	ID_13503	49	0	25.86	32.42	31.41
	XLOC_013505	ID_13504	21	0	-2.04	4.23	2.45
	XLOC_013506	ID_13505	21	0	-11.47	15.43	7.61
	XLOC_013507	ID_13506	29	0	6.7	27.96	21.95
	XLOC_013508	ID_13507	42	0	21.87	43.71	48.27
	XLOC_013509	ID_13508	6	0	-3.19	0.16	-1.81
	XLOC_013510	ID_13509	45	0	172.98	98.44	62.53
	XLOC_013511	ID_13510	1	0	-73.66	-74.74	-112.09
	XLOC_013512	ID_13511	12	0	-77.77	-82.16	-86.08
	XLOC_013513	ID_13512	29	0	1.97	9.97	8.5
	XLOC_013514	ID_13513	13	0	-4.12	-3.42	-0.24
	XLOC_013515	ID_13514	18	0	-0.19	-0.16	0.83
	XLOC_013516	ID_13515	12	0	-2.89	-2.78	-2.78
	XLOC_013517	ID_13516	12	0	-124.07	-132.54	-141.87
	XLOC_013518	ID_13517	4	0	-9.97	-4.31	-4.84
	XLOC_013519	ID_13518	12	0	-24.65	-23.58	-25.36
	XLOC_013521	ID_13520	1	0	-6.92	-9.33	-12.69
	XLOC_013526	ID_13525	12	0	-19.15	-23.58	-23.45
	XLOC_013527	ID_13526	47	0	19.61	20.68	12.65
	XLOC_013528	ID_13527	12	0	-43.31	-46.94	-48.69
	XLOC_013529	ID_13528	19	0	-4.37	2.57	-3.49
	XLOC_013530	ID_13529	2	0	-9.12	-7.8	-5.96
	XLOC_013531	ID_13530	23	0	-1.68	-5.62	-5.53
	XLOC_013532	ID_13531	44	0	69	21.63	-3.76
	XLOC_013533	ID_13532	40	0	1.23	4.07	14.99
	XLOC_013534	ID_13533	40	0	0.07	0.36	1.5
	XLOC_013535	ID_13534	32	0	1.83	-1.82	0.4
	XLOC_013536	ID_13535	1	0	-19.76	-25.77	-34.75
	XLOC_013537	ID_13536	12	0	-73.86	-80.59	-84.02
	XLOC_013538	ID_13537	44	0	3.61	2.18	0.01
	XLOC_013540	ID_13539	35	0	4.37	0.24	-0.12
	XLOC_013541	ID_13540	42	0	3.67	14.71	18.4
	XLOC_013542	ID_13541	2	0	-1.53	-1.45	-0.77
	XLOC_013543	ID_13542	16	0	-8.93	-0.36	-8.14
	XLOC_013544	ID_13543	42	0	33.88	74.1	96.83
	XLOC_013545	ID_13544	5	0	-1.47	-0.63	-0.15
	XLOC_013546	ID_13545	48	0	5.82	6.51	9.14
	XLOC_013547	ID_13546	47	0	4.52	6.03	2.52
	XLOC_013548	ID_13547	12	0	-104.19	-110.79	-113.55
	XLOC_013550	ID_13549	12	0	-99.08	-102.45	-112.32
	XLOC_013551	ID_13550	40	0	0.26	0.21	2.48
	XLOC_013552	ID_13551	12	0	-21.06	-21.35	-21.51
	XLOC_013553	ID_13552	35	0	1.79	0.4	0.39
	XLOC_013554	ID_13553	1	0	-4.76	-6.58	-6.93
	XLOC_013559	ID_13558	42	0	0.38	1.14	1.74
	XLOC_013560	ID_13559	41	0	6.65	9.84	0.97
	XLOC_013563	ID_13562	12	0	-14.33	-13.61	-15.6
	XLOC_013565	ID_13564	29	0	13.9	77.69	63.16
	XLOC_013566	ID_13565	12	0	-9.76	-11.89	-10.31
	XLOC_013567	ID_13566	14	0	-3.43	-2.99	3.32
	XLOC_013568	ID_13567	45	0	12.76	8.98	9.25
	XLOC_013570	ID_13569	35	0	21.01	0	1.74
	XLOC_013571	ID_13570	35	0	12.2	0.25	0.25
	XLOC_013572	ID_13571	40	0	0.09	0.32	5.91
	XLOC_013573	ID_13572	48	0	1.04	1.06	2.01
	XLOC_013574	ID_13573	31	0	5.66	-3.85	-2.49
	XLOC_013575	ID_13574	2	0	-37.5	-31.62	-14.64
	XLOC_013576	ID_13575	9	0	-2.49	-6.13	-9.23
	XLOC_013577	ID_13576	14	0	-39.41	-32.84	20.13
	XLOC_013578	ID_13577	12	0	-45.35	-40.66	-46.15
	XLOC_013579	ID_13578	29	0	2.73	15.37	19.84
	XLOC_013580	ID_13579	18	0	-16.82	-10.28	44.18
	XLOC_013582	ID_13581	40	0	0.08	0.99	20.62
	XLOC_013583	ID_13582	45	0	1.04	0.38	0.68
	XLOC_013584	ID_13583	40	0	0.44	1.07	11.54
	XLOC_013587	ID_13586	18	0	-0.4	0.17	1.07
	XLOC_013588	ID_13587	12	0	-14.48	-21.42	-20.7
	XLOC_013590	ID_13589	12	0	-23.72	-19.47	-16.45
	XLOC_013591	ID_13590	38	0	2.33	4.12	-2.81
	XLOC_013592	ID_13591	0	0	-2.06	-3.86	-1.84
	XLOC_013593	ID_13592	35	0	25.19	3.29	4.47
	XLOC_013595	ID_13594	49	0	13.22	26.04	24.35
	XLOC_013597	ID_13596	48	0	20.19	18.31	19.47
	XLOC_013598	ID_13597	12	0	-48.33	-41	-50.21
	XLOC_013599	ID_13598	20	0	-6.6	6.07	-2.3
	XLOC_013600	ID_13599	35	0	74.6	-1.7	1.86
	XLOC_013601	ID_13600	41	0	6.23	13.36	-2.89
	XLOC_013602	ID_13601	12	0	-24.52	-21.5	-23.69
	XLOC_013603	ID_13602	40	0	7.19	30.79	75
	XLOC_013604	ID_13603	1	0	-2.62	-2.12	-3.59
	XLOC_013605	ID_13604	49	0	157.87	199.36	167.3
	XLOC_013606	ID_13605	40	0	0.51	4.11	20.77
	XLOC_013607	ID_13606	6	0	-10.41	-1.25	-5.15
	XLOC_013608	ID_13607	45	0	29.6	7.61	9.18
	XLOC_013609	ID_13608	11	0	-13.95	-14.09	-29.34
	XLOC_013610	ID_13609	18	0	-1.56	0.67	60.34
	XLOC_013611	ID_13610	40	0	0.66	2.74	7.04
	XLOC_013612	ID_13611	42	0	1.77	6.29	11.65
	XLOC_013613	ID_13612	35	0	1068.03	10.39	12.98
	XLOC_013614	ID_13613	43	0	1.06	0	0.42
	XLOC_013616	ID_13615	28	0	4.69	29.42	5.43
	XLOC_013617	ID_13616	4	0	-12	-5.94	-8.32
	XLOC_013618	ID_13617	44	0	266.59	148.35	68.29
	XLOC_013619	ID_13618	47	0	56.61	56.12	28.66
	XLOC_013620	ID_13619	49	0	0.81	1.27	1.05
	XLOC_013621	ID_13620	29	0	0.07	0.98	1.47
	XLOC_013622	ID_13621	42	0	0.53	1.37	2.27
	XLOC_013623	ID_13622	29	0	0.03	1.17	1.48
	XLOC_013624	ID_13623	12	0	-15.39	-15.99	-16.92
	XLOC_013625	ID_13624	49	0	2.76	3.76	2.12
	XLOC_013626	ID_13625	49	0	37.64	54.84	40.9
	XLOC_013627	ID_13626	12	0	-87.37	-93.47	-106.23
	XLOC_013628	ID_13627	12	0	-19.22	-20.37	-19.54
	XLOC_013629	ID_13628	11	0	-16.72	-11.1	-33.57
	XLOC_013630	ID_13629	1	0	-172.26	-224.05	-258.17
	XLOC_013631	ID_13630	12	0	-2.64	-2.73	-2.69
	XLOC_013632	ID_13631	12	0	-17.84	-18.93	-18.16
	XLOC_013633	ID_13632	12	0	-20.93	-19.09	-20.24
	XLOC_013634	ID_13633	4	0	-3	-1.26	-1.6
	XLOC_013636	ID_13635	40	0	0.85	1.32	14.2
	XLOC_013637	ID_13636	12	0	-3.92	-3.85	-3.23
	XLOC_013639	ID_13638	14	0	-0.57	-0.83	0.95
	XLOC_013640	ID_13639	27	0	-1.62	7.36	-11.12
	XLOC_013641	ID_13640	18	0	-14.97	-3.06	14.05
	XLOC_013642	ID_13641	5	0	-11.32	-5.84	4.85
	XLOC_013643	ID_13642	12	0	-31.52	-30.7	-30.5
	XLOC_013647	ID_13646	9	0	-1.78	-2.9	-3.05
	XLOC_013648	ID_13647	18	0	0	0.21	1.63
	XLOC_013649	ID_13648	18	0	0	0.21	1.65
	XLOC_013650	ID_13649	40	0	2.38	12.37	30.95
	XLOC_013651	ID_13650	15	0	-4.61	-0.86	-10.68
	XLOC_013652	ID_13651	44	0	141.76	68.22	20.2
	XLOC_013653	ID_13652	4	0	-9.11	-6.07	-3.53
	XLOC_013654	ID_13653	46	0	54.11	32.01	69.94
	XLOC_013655	ID_13654	48	0	82.46	80.2	112.68
	XLOC_013656	ID_13655	48	0	520.96	664.86	966.71
	XLOC_013657	ID_13656	42	0	3.77	14.28	17.57
	XLOC_013658	ID_13657	42	0	4.97	18.87	23.9
	XLOC_013659	ID_13658	42	0	17.68	63.15	81.44
	XLOC_013661	ID_13660	40	0	0	0	4.21
	XLOC_013662	ID_13661	12	0	-1.9	-2.03	-1.83
	XLOC_013663	ID_13662	42	0	0.15	2.42	4.15
	XLOC_013664	ID_13663	35	0	4196.25	143.7	82.62
	XLOC_013665	ID_13664	12	0	-10.55	-10.13	-10.44
	XLOC_013666	ID_13665	31	0	2.16	-1.12	-1.43
	XLOC_013667	ID_13666	12	0	-30.95	-32.73	-38.38
	XLOC_013668	ID_13667	45	0	77.98	40.65	23.92
	XLOC_013669	ID_13668	1	0	-15.83	-21.38	-26.12
	XLOC_013670	ID_13669	49	0	4.19	5.02	4.45
	XLOC_013671	ID_13670	44	0	75.67	35.54	18.71
	XLOC_013672	ID_13671	4	0	-12.25	-7.61	-6.05
	XLOC_013673	ID_13672	49	0	47.96	95.13	36.75
	XLOC_013674	ID_13673	40	0	0.03	0.05	1.59
	XLOC_013675	ID_13674	31	0	0.88	-0.62	-0.56
	XLOC_013676	ID_13675	12	0	-36.28	-48.71	-50.86
	XLOC_013677	ID_13676	35	0	3.59	-0.26	-0.51
	XLOC_013678	ID_13677	12	0	-34.17	-39.34	-40.87
	XLOC_013679	ID_13678	12	0	-30.68	-35.34	-39.07
	XLOC_013680	ID_13679	40	0	0.22	1.71	9.36
	XLOC_013681	ID_13680	40	0	0.36	2.59	13.8
	XLOC_013682	ID_13681	12	0	-2.59	-2.75	-2.8
	XLOC_013683	ID_13682	11	0	-20.85	-23.91	-47.77
	XLOC_013684	ID_13683	40	0	0.86	0.35	3.85
	XLOC_013685	ID_13684	14	0	-2.73	-2.77	3.19
	XLOC_013686	ID_13685	12	0	-9.85	-11.29	-12.23
	XLOC_013687	ID_13686	12	0	-8	-7.48	-7.24
	XLOC_013688	ID_13687	9	0	-7.29	-13.52	-16.98
	XLOC_013689	ID_13688	49	0	9.18	10.74	8.06
	XLOC_013690	ID_13689	43	0	2.51	0.54	0.93
	XLOC_013691	ID_13690	3	0	-26.33	-19	-25.05
	XLOC_013692	ID_13691	18	0	-0.95	-0.2	13.62
	XLOC_013693	ID_13692	44	0	8.26	4.54	-0.58
	XLOC_013694	ID_13693	9	0	-9.24	-15.83	-16.88
	XLOC_013695	ID_13694	40	0	9.63	9	18.64
	XLOC_013696	ID_13695	29	0	1.75	5.03	4.44
	XLOC_013698	ID_13697	12	0	-115.88	-123.55	-118.71
	XLOC_013703	ID_13702	37	0	0.65	0.19	1.23
	XLOC_013704	ID_13703	19	0	-5.53	6.61	-4
	XLOC_013705	ID_13704	12	0	-74.82	-82.02	-82.61
	XLOC_013706	ID_13705	2	0	-13.53	-11.03	-4.21
	XLOC_013707	ID_13706	40	0	0.06	0.09	1.15
	XLOC_013708	ID_13707	44	0	20.81	14.14	5.51
	XLOC_013710	ID_13709	18	0	-9.83	-4.02	22.67
	XLOC_013711	ID_13710	48	0	2.94	3.69	4.46
	XLOC_013712	ID_13711	29	0	-0.5	4.16	5.53
	XLOC_013713	ID_13712	42	0	6.4	9.74	15.13
	XLOC_013714	ID_13713	42	0	8.5	25.96	42.29
	XLOC_013715	ID_13714	37	0	2.44	1.07	4.08
	XLOC_013717	ID_13716	12	0	-138.12	-143.08	-152.89
	XLOC_013718	ID_13717	35	0	2.79	0.2	0.68
	XLOC_013719	ID_13718	40	0	1.37	2.34	7.75
	XLOC_013720	ID_13719	40	0	0.74	0.4	1.71
	XLOC_013721	ID_13720	34	0	7.94	-5.85	-28.68
	XLOC_013722	ID_13721	38	0	26.75	13.29	-18.05
	XLOC_013723	ID_13722	12	0	-103.89	-140.67	-142.79
	XLOC_013725	ID_13724	12	0	-21.02	-22.79	-22.63
	XLOC_013726	ID_13725	10	0	-3.42	-9.28	0.4
	XLOC_013727	ID_13726	1	0	-13.88	-16.11	-19.44
	XLOC_013728	ID_13727	48	0	3.74	2.28	5.62
	XLOC_013729	ID_13728	12	0	-28.7	-26.06	-30.51
	XLOC_013730	ID_13729	23	0	0.42	-7.97	-9.94
	XLOC_013731	ID_13730	41	0	8.38	12.97	3.29
	XLOC_013732	ID_13731	12	0	-2.07	-2.07	-1.77
	XLOC_013734	ID_13733	47	0	1.09	0.96	0.58
	XLOC_013735	ID_13734	31	0	9.13	-2.5	-8.01
	XLOC_013738	ID_13737	1	0	-11.84	-12.74	-17.02
	XLOC_013739	ID_13738	18	0	-3.54	-2.78	20.68
	XLOC_013740	ID_13739	2	0	-5.06	-6.13	-1.72
	XLOC_013741	ID_13740	44	0	20.39	7.93	-1.69
	XLOC_013743	ID_13742	40	0	0.33	0.24	1.18
	XLOC_013746	ID_13745	18	0	-2.56	-0.64	15.98
	XLOC_013747	ID_13746	12	0	-92.57	-102.94	-114.12
	XLOC_013749	ID_13748	41	0	1.17	2.51	0.29
	XLOC_013750	ID_13749	12	0	-19.38	-17.11	-17.49
	XLOC_013753	ID_13752	35	0	2.36	0.23	-0.12
	XLOC_013756	ID_13755	48	0	106.04	160.8	180.81
	XLOC_013757	ID_13756	47	0	12.75	11.8	6.59
	XLOC_013759	ID_13758	11	0	-4.09	-2.26	-14.5
	XLOC_013760	ID_13759	12	0	-142.05	-142.98	-151.06
	XLOC_013761	ID_13760	41	0	13.44	41.89	-10.15
	XLOC_013762	ID_13761	49	0	130.91	294.62	218.96
	XLOC_013764	ID_13763	42	0	63.04	222.46	280.63
	XLOC_013765	ID_13764	3	0	-1.09	-0.37	-1.16
	XLOC_013767	ID_13766	31	0	0.49	-1.04	-0.58
	XLOC_013768	ID_13767	49	0	6.99	8.46	7.07
	XLOC_013769	ID_13768	40	0	0.97	4.52	14.35
	XLOC_013770	ID_13769	4	0	-4.56	-2.61	-2.89
	XLOC_013771	ID_13770	1	0	-12.67	-8.59	-18.87
	XLOC_013773	ID_13772	28	0	-0.25	18.26	1
	XLOC_013774	ID_13773	49	0	20.01	38.53	24.14
	XLOC_013775	ID_13774	40	0	0.23	1.05	2.61
	XLOC_013776	ID_13775	5	0	-12.89	-5.84	-0.54
	XLOC_013777	ID_13776	5	0	-9.48	-4.63	3.63
	XLOC_013778	ID_13777	49	0	1.15	2.19	0.99
	XLOC_013779	ID_13778	41	0	41.86	79.85	-20.38
	XLOC_013780	ID_13779	12	0	-18.47	-18.51	-18.06
	XLOC_013781	ID_13780	18	0	-0.08	0.14	3.56
	XLOC_013782	ID_13781	12	0	-17.42	-14.99	-17.54
	XLOC_013783	ID_13782	18	0	-1.99	-1.58	12.35
	XLOC_013784	ID_13783	48	0	9.23	13.1	14.95
	XLOC_013785	ID_13784	49	0	3.81	5.33	5.01
	XLOC_013786	ID_13785	49	0	2.85	3.12	2.37
	XLOC_013787	ID_13786	42	0	1.61	4.8	7.21
	XLOC_013788	ID_13787	40	0	0.4	5.19	59.89
	XLOC_013789	ID_13788	40	0	0.22	1.05	26.92
	XLOC_013790	ID_13789	40	0	0.43	0.91	8.96
	XLOC_013791	ID_13790	18	0	-0.28	-0.1	1.25
	XLOC_013792	ID_13791	40	0	0.12	1.18	10.57
	XLOC_013793	ID_13792	40	0	31.36	57.22	132.47
	XLOC_013794	ID_13793	41	0	4.86	7.62	-0.28
	XLOC_013795	ID_13794	11	0	-5.16	-7.81	-31.95
	XLOC_013796	ID_13795	12	0	-38.64	-49.34	-49.53
	XLOC_013797	ID_13796	40	0	0.41	1.78	37.04
	XLOC_013798	ID_13797	37	0	1.62	-1.71	9.35
	XLOC_013799	ID_13798	40	0	0.05	0.3	1.49
	XLOC_013800	ID_13799	34	0	4.32	0.36	-2.7
	XLOC_013801	ID_13800	25	0	8.77	-27.23	50.95
	XLOC_013802	ID_13801	12	0	-56.42	-44.31	-53.6
	XLOC_013803	ID_13802	42	0	5.31	16.16	25.37
	XLOC_013804	ID_13803	40	0	0.4	1.12	3.14
	XLOC_013805	ID_13804	1	0	-34.14	-28.23	-40.28
	XLOC_013806	ID_13805	49	0	16.95	33.57	28.06
	XLOC_013807	ID_13806	35	0	24.26	1.57	5.43
	XLOC_013808	ID_13807	47	0	94.26	123.42	31.96
	XLOC_013809	ID_13808	40	0	1.49	5.87	76.95
	XLOC_013810	ID_13809	40	0	0.04	0.45	7.3
	XLOC_013812	ID_13811	31	0	0.51	-1.33	-1.3
	XLOC_013813	ID_13812	30	0	1.04	4.08	1.56
	XLOC_013814	ID_13813	0	0	-9.21	-15.36	-7.05
	XLOC_013815	ID_13814	40	0	0.24	0.4	7.78
	XLOC_013816	ID_13815	3	0	-14.04	-7.85	-19.38
	XLOC_013817	ID_13816	35	0	1.58	0.1	0.39
	XLOC_013818	ID_13817	35	0	2.73	-0.09	0.27
	XLOC_013819	ID_13818	4	0	-27.27	-16.37	-14.52
	XLOC_013820	ID_13819	26	0	-1.05	-0.27	-5.22
	XLOC_013821	ID_13820	42	0	0.7	1.2	1.35
	XLOC_013822	ID_13821	34	0	8.83	0.17	-30.34
	XLOC_013823	ID_13822	1	0	-17.94	-14.99	-22.12
	XLOC_013824	ID_13823	3	0	-13.43	-9.04	-13.53
	XLOC_013826	ID_13825	4	0	-11.76	-7.87	-4.12
	XLOC_013827	ID_13826	9	0	-1.76	-6.32	-11.99
	XLOC_013829	ID_13828	30	0	4.03	13.2	5.9
	XLOC_013830	ID_13829	21	0	-2.75	2.91	4.17
	XLOC_013831	ID_13830	40	0	0.23	0.61	2.7
	XLOC_013832	ID_13831	47	0	17.51	15.05	6.41
	XLOC_013833	ID_13832	12	0	-52.69	-47.87	-55.22
	XLOC_013834	ID_13833	26	0	-3.71	-1.57	-15.69
	XLOC_013835	ID_13834	18	0	-1.35	-0.98	6.69
	XLOC_013836	ID_13835	40	0	0.09	0.14	4.54
	XLOC_013837	ID_13836	42	0	3.41	6.72	10.57
	XLOC_013839	ID_13838	3	0	-8.92	-5.75	-8.24
	XLOC_013840	ID_13839	12	0	-18.61	-19.34	-18.82
	XLOC_013841	ID_13840	12	0	-29.87	-30.98	-31.7
	XLOC_013842	ID_13841	40	0	0.31	4.12	102.91
	XLOC_013843	ID_13842	18;40	0	0	0	13.46
	XLOC_013844	ID_13843	18;40	0	0	0	52.76
	XLOC_013845	ID_13844	40	0	0.05	0.17	2.66
	XLOC_013849	ID_13848	40	0	0.28	0.84	14.7
	XLOC_013850	ID_13849	45	0	1.39	0.87	0.55
	XLOC_013851	ID_13850	18	0	-1.93	2.39	5.21
	XLOC_013853	ID_13852	1	0	-21.22	-17.71	-25.35
	XLOC_013855	ID_13854	6	0	-11.97	-1.38	-8.44
	XLOC_013856	ID_13855	44	0	71.06	39.63	0.31
	XLOC_013857	ID_13856	3	0	-184.31	-120.01	-240.59
	XLOC_013858	ID_13857	4	0	-10.01	-6.21	-5.5
	XLOC_013859	ID_13858	1	0	-9.72	-8.44	-16.72
	XLOC_013860	ID_13859	12	0	-13.57	-12.12	-15.24
	XLOC_013861	ID_13860	49	0	14.92	21.81	12.99
	XLOC_013862	ID_13861	40	0	6.91	16.37	50.25
	XLOC_013864	ID_13863	1	0	-10.9	-16.66	-17.01
	XLOC_013866	ID_13865	1	0	-19.81	-24.54	-30.62
	XLOC_013871	ID_13870	18	0	-2.55	10.42	64.73
	XLOC_013874	ID_13873	40	0	0.09	0.2	2.45
	XLOC_013875	ID_13874	18	0	-1.76	1.68	9.43
	XLOC_013876	ID_13875	48	0	37.31	48.34	61.88
	XLOC_013877	ID_13876	42	0	64.46	104.8	135
	XLOC_013878	ID_13877	2	0	-6.73	-6.1	-4.19
	XLOC_013879	ID_13878	12	0	-15.79	-16.67	-17.44
	XLOC_013881	ID_13880	12	0	-3.36	-3.7	-3.18
	XLOC_013882	ID_13881	9	0	-21.69	-32.25	-41.58
	XLOC_013883	ID_13882	41	0	4.42	8.17	1.38
	XLOC_013884	ID_13883	42	0	1.12	2.99	5.77
	XLOC_013885	ID_13884	49	0	39.99	51.39	42.74
	XLOC_013886	ID_13885	1	0	-17.38	-19.98	-24.09
	XLOC_013887	ID_13886	49	0	10.11	16.28	7.06
	XLOC_013888	ID_13887	42	0	14.21	31.67	41.2
	XLOC_013889	ID_13888	49	0	18.31	23.51	15.61
	XLOC_013891	ID_13890	42	0	4.75	15.79	27.4
	XLOC_013892	ID_13891	18	0	-3.54	-1.26	5.74
	XLOC_013893	ID_13892	29	0	-0.45	9.25	10.06
	XLOC_013894	ID_13893	16	0	-2.37	0.05	-2.52
	XLOC_013895	ID_13894	42	0	0.56	1.39	1.68
	XLOC_013896	ID_13895	42	0	0.31	0.72	1.08
	XLOC_013897	ID_13896	9	0	-7.49	-11.18	-17.69
	XLOC_013898	ID_13897	12	0	-4.01	-4.46	-4.31
	XLOC_013899	ID_13898	14	0	-5.23	-3.49	10.46
	XLOC_013900	ID_13899	45	0	1.05	0.43	0.28
	XLOC_013901	ID_13900	41	0	4.36	6.65	-1.33
	XLOC_013902	ID_13901	26	0	0.58	-7.5	-26.45
	XLOC_013903	ID_13902	40	0	3.85	22.53	88.77
	XLOC_013904	ID_13903	12	0	-3.37	-3.13	-2.58
	XLOC_013905	ID_13904	12	0	-11.53	-9.4	-8.86
	XLOC_013906	ID_13905	40	0	0.2	0.83	17.1
	XLOC_013907	ID_13906	12	0	-73.26	-75.77	-67.12
	XLOC_013908	ID_13907	12	0	-101.65	-112.09	-106.13
	XLOC_013909	ID_13908	49	0	56.16	77.68	71.74
	XLOC_013911	ID_13910	11	0	-4.88	-5.66	-12.36
	XLOC_013912	ID_13911	42	0	6.17	15.68	21.51
	XLOC_013913	ID_13912	1	0	-52.08	-62.44	-81.36
	XLOC_013914	ID_13913	48	0	11.87	18.85	19.59
	XLOC_013915	ID_13914	49	0	0.9	1.39	1.19
	XLOC_013916	ID_13915	32	0	1.67	-2.21	0.42
	XLOC_013917	ID_13916	40	0	18.58	18.96	38.98
	XLOC_013918	ID_13917	31	0	7.45	-3.95	-4.19
	XLOC_013919	ID_13918	40	0	1.23	0.68	2.43
	XLOC_013920	ID_13919	12	0	-7.41	-7.05	-8.41
	XLOC_013922	ID_13921	12	0	-9.96	-10.84	-11.86
	XLOC_013923	ID_13922	1	0	-6.99	-6.61	-8.61
	XLOC_013924	ID_13923	12	0	-18.72	-22.14	-23.58
	XLOC_013925	ID_13924	29	0	0.99	4.56	5.67
	XLOC_013926	ID_13925	42	0	15.45	24.31	38.22
	XLOC_013927	ID_13926	40	0	0.69	0.47	2.43
	XLOC_013928	ID_13927	40	0	0.26	0.18	1.24
	XLOC_013929	ID_13928	40	0	0.22	0.07	1.46
	XLOC_013930	ID_13929	14	0	-18.76	-16.18	21.43
	XLOC_013932	ID_13931	40	0	0.64	4.79	51.8
	XLOC_013933	ID_13932	37	0	0.99	0.32	3.06
	XLOC_013934	ID_13933	40	0	0.06	0.66	17.31
	XLOC_013935	ID_13934	40	0	0.64	0.95	9.32
	XLOC_013937	ID_13936	10	0	-0.33	-1.18	-0.03
	XLOC_013939	ID_13938	12	0	-1.37	-1.52	-1.52
	XLOC_013940	ID_13939	35	0	1.28	0.31	0.39
	XLOC_013941	ID_13940	18	0	-0.45	0.62	3.05
	XLOC_013942	ID_13941	42	0	163.26	269.26	312.78
	XLOC_013944	ID_13943	12	0	-16.77	-14.73	-15.16
	XLOC_013945	ID_13944	12	0	-3.31	-2.88	-3
	XLOC_013946	ID_13945	9	0	-5.36	-8.7	-13.16
	XLOC_013947	ID_13946	49	0	62.06	60.46	51.97
	XLOC_013948	ID_13947	12	0	-31.12	-36.52	-35.23
	XLOC_013950	ID_13949	18	0	-0.1	0.37	2.47
	XLOC_013952	ID_13951	40	0	0.68	4.52	11.03
	XLOC_013953	ID_13952	40	0	0.58	3.11	9.83
	XLOC_013954	ID_13953	20	0	-0.83	0.34	-0.02
	XLOC_013955	ID_13954	2	0	-0.85	-1.09	-0.53
	XLOC_013956	ID_13955	23	0	0.35	-1.21	-0.88
	XLOC_013957	ID_13956	35	0	5.61	0.53	1.42
	XLOC_013958	ID_13957	15	0	-9.23	-0.78	-15.44
	XLOC_013960	ID_13959	12	0	-83.82	-87.48	-86.58
	XLOC_013961	ID_13960	18	0	-0.56	0.15	0.84
	XLOC_013962	ID_13961	1	0	-11.31	-13.29	-15.63
	XLOC_013963	ID_13962	12	0	-14.41	-11.08	-14.61
	XLOC_013964	ID_13963	29	0	0.33	3.12	4.12
	XLOC_013965	ID_13964	11	0	-7	-5.33	-12.65
	XLOC_013966	ID_13965	12	0	-4.32	-4.75	-4.91
	XLOC_013967	ID_13966	1	0	-5.23	-7.25	-9.57
	XLOC_013968	ID_13967	26	0	1.07	-4.74	-39.89
	XLOC_013969	ID_13968	48	0	27.83	37.63	40.89
	XLOC_013970	ID_13969	18;40	0	0	0	4.16
	XLOC_013971	ID_13970	2	0	-3.19	-2.96	-2.22
	XLOC_013972	ID_13971	40	0	0.2	0.16	1.12
	XLOC_013973	ID_13972	9	0	-0.87	-1.2	-2.04
	XLOC_013974	ID_13973	12	0	-8.97	-10.82	-11.13
	XLOC_013975	ID_13974	40	0	1.34	2.26	27.5
	XLOC_013976	ID_13975	40	0	0.49	1.69	10.4
	XLOC_013981	ID_13980	1	0	-11.29	-6.86	-16.56
	XLOC_013982	ID_13981	12	0	-14.1	-13.9	-14.92
	XLOC_013983	ID_13982	49	0	54.13	108.04	96.62
	XLOC_013984	ID_13983	49	0	16.08	31.6	26.72
	XLOC_013985	ID_13984	16	0	-4.06	-0.43	-4.3
	XLOC_013986	ID_13985	43	0	1.1	-0.08	0.39
	XLOC_013987	ID_13986	38	0	56	60.25	-27.87
	XLOC_013988	ID_13987	3	0	-24.21	-16.33	-20.48
	XLOC_013989	ID_13988	12	0	-31.62	-28.36	-25.05
	XLOC_013990	ID_13989	40	0	6.26	9.63	54.02
	XLOC_013991	ID_13990	40	0	2.05	3.9	30.16
	XLOC_013992	ID_13991	40	0	1.31	2.48	21.36
	XLOC_013993	ID_13992	45	0	37.04	29.48	26.47
	XLOC_013995	ID_13994	42	0	5.41	8.41	10.42
	XLOC_013996	ID_13995	12	0	-37.29	-41.98	-42.01
	XLOC_013997	ID_13996	1	0	-3.32	-3.16	-4.63
	XLOC_013998	ID_13997	30	0	1.19	6.74	3.23
	XLOC_013999	ID_13998	42	0	15.71	28.74	32.48
	XLOC_014000	ID_13999	12	0	-38.12	-42.52	-46.43
	XLOC_014001	ID_14000	41	0	2.89	5.12	1.46
	XLOC_014002	ID_14001	12	0	-24.23	-27.13	-28.49
	XLOC_014003	ID_14002	12	0	-6.05	-6.02	-5.64
	XLOC_014006	ID_14005	12	0	-35.05	-34.91	-39.05
	XLOC_014007	ID_14006	21	0	-5.01	11.29	10.05
	XLOC_014008	ID_14007	19	0	-1.53	1.5	-0.81
	XLOC_014009	ID_14008	2	0	-7.76	-10.36	-2.66
	XLOC_014010	ID_14009	45	0	9.8	7.19	7.2
	XLOC_014011	ID_14010	30	0	0.76	3.11	1.14
	XLOC_014012	ID_14011	34	0	19.61	-2.9	-16.01
	XLOC_014013	ID_14012	12	0	-52.46	-62.38	-58.58
	XLOC_014014	ID_14013	31	0	14.67	-11.95	-10.01
	XLOC_014015	ID_14014	37	0	0.58	-0.04	3.03
	XLOC_014016	ID_14015	26	0	-2.54	-4.36	-23.93
	XLOC_014017	ID_14016	49	0	11.34	23.52	18.68
	XLOC_014018	ID_14017	18	0	-2.57	0.05	20.34
	XLOC_014019	ID_14018	12	0	-5.91	-6.46	-5.95
	XLOC_014020	ID_14019	12	0	-29.02	-32.97	-30.13
	XLOC_014022	ID_14021	12	0	-188.81	-212.35	-214.62
	XLOC_014023	ID_14022	3	0	-6.97	-4.16	-6.25
	XLOC_014024	ID_14023	34	0	9.06	-4.72	-14.21
	XLOC_014026	ID_14025	12	0	-9.4	-10.02	-10.08
	XLOC_014027	ID_14026	12	0	-54.82	-53.84	-57.13
	XLOC_014028	ID_14027	9	0	-4.11	-8.63	-8.66
	XLOC_014029	ID_14028	12	0	-4.17	-4.02	-4.56
	XLOC_014030	ID_14029	12	0	-29.81	-28.94	-28.37
	XLOC_014031	ID_14030	35	0	876.56	10.66	10.52
	XLOC_014032	ID_14031	40	0	0.44	1.82	18.7
	XLOC_014033	ID_14032	45	0	308.3	169.08	134.34
	XLOC_014034	ID_14033	49	0	28.97	37.04	31.26
	XLOC_014035	ID_14034	5	0	-28.31	-8.86	1.55
	XLOC_014036	ID_14035	40	0	3.6	23.54	78.8
	XLOC_014037	ID_14036	27	0	-2.1	40.6	-22.76
	XLOC_014038	ID_14037	33	0	26.58	-20.08	14.82
	XLOC_014039	ID_14038	26	0	3.42	4.51	-18.66
	XLOC_014040	ID_14039	12	0	-12.15	-11.56	-13.54
	XLOC_014041	ID_14040	48	0	0.86	0.84	1.41
	XLOC_014042	ID_14041	1	0	-1.23	-1.33	-1.79
	XLOC_014043	ID_14042	12	0	-23.8	-20.33	-25.42
	XLOC_014044	ID_14043	12	0	-3.34	-3.14	-3.15
	XLOC_014045	ID_14044	12	0	-7.7	-6.89	-8.75
	XLOC_014046	ID_14045	9	0	-15.14	-23.3	-29.05
	XLOC_014047	ID_14046	1	0	-2.01	-2.22	-2.82
	XLOC_014048	ID_14047	12	0	-2.4	-1.79	-2.26
	XLOC_014049	ID_14048	12	0	-275.9	-303.02	-276.1
	XLOC_014050	ID_14049	12	0	-25.9	-25.36	-25.98
	XLOC_014055	ID_14054	9	0	-3.75	-24.59	-40.3
	XLOC_014056	ID_14055	12	0	-58.22	-57.43	-67.82
	XLOC_014057	ID_14056	44	0	3.37	1.31	0.19
	XLOC_014059	ID_14058	17	0	-16.56	4.13	3.8
	XLOC_014060	ID_14059	40	0	0.07	0.22	5.52
	XLOC_014061	ID_14060	18	0	-0.02	-0.02	2.13
	XLOC_014062	ID_14061	18	0	-0.94	-0.58	9.2
	XLOC_014064	ID_14063	9	0	-3.25	-5.95	-8.43
	XLOC_014067	ID_14066	3	0	-17.71	-7.55	-20.81
	XLOC_014068	ID_14067	40	0	0.58	3.25	50.62
	XLOC_014069	ID_14068	40	0	0.17	0.83	21.75
	XLOC_014071	ID_14070	4	0	-1.55	-0.64	-1.06
	XLOC_014072	ID_14071	21	0	-3.02	5.75	7.11
	XLOC_014076	ID_14075	12	0	-33.78	-37.34	-39.03
	XLOC_014077	ID_14076	28	0	0.63	2.09	0.62
	XLOC_014078	ID_14077	29	0	-0.04	26.68	30.45
	XLOC_014079	ID_14078	34	0	5.8	-8.32	-23.65
	XLOC_014080	ID_14079	35	0	1.25	0.1	-0.41
	XLOC_014081	ID_14080	12	0	-38.77	-45.07	-46.57
	XLOC_014082	ID_14081	1	0	-7.83	-5.93	-8.91
	XLOC_014083	ID_14082	42	0	6.72	11.9	22.62
	XLOC_014084	ID_14083	27	0	0.58	5.86	-13.09
	XLOC_014085	ID_14084	30	0	0	1.37	0.53
	XLOC_014086	ID_14085	0	0	-6.33	-11.51	-5.39
	XLOC_014087	ID_14086	12	0	-38.02	-38.47	-42.97
	XLOC_014088	ID_14087	35	0	2.26	0	0
	XLOC_014089	ID_14088	40	0	2.65	4	16.38
	XLOC_014090	ID_14089	40	0	0.7	0.38	4.18
	XLOC_014091	ID_14090	2	0	-6.72	-5.31	-3.8
	XLOC_014093	ID_14092	4	0	-14.8	-5.53	-7.9
	XLOC_014094	ID_14093	16	0	-2.45	0.34	-3.25
	XLOC_014095	ID_14094	42	0	6.91	17.04	16.58
	XLOC_014096	ID_14095	12	0	-11.86	-13.37	-14.61
	XLOC_014097	ID_14096	3	0	-28.55	-17.94	-22.52
	XLOC_014098	ID_14097	1	0	-30.55	-42.81	-48.49
	XLOC_014099	ID_14098	12	0	-13.74	-16.5	-17.03
	XLOC_014103	ID_14102	12	0	-10.59	-9.54	-11.84
	XLOC_014104	ID_14103	37	0	1.05	0.23	2.38
	XLOC_014105	ID_14104	47	0	36.82	33.36	17.25
	XLOC_014106	ID_14105	1	0	-7.16	-9.55	-14.01
	XLOC_014107	ID_14106	35	0	6.44	0.36	0.34
	XLOC_014108	ID_14107	48	0	4.51	6.06	7.09
	XLOC_014110	ID_14109	17	0	-49.78	-4.69	-12.42
	XLOC_014111	ID_14110	18	0	-7.96	0.42	15.67
	XLOC_014112	ID_14111	18	0	-0.49	-0.32	1.3
	XLOC_014113	ID_14112	44	0	114.15	47.2	27.29
	XLOC_014115	ID_14114	12	0	-13.63	-13.51	-14.61
	XLOC_014122	ID_14121	40	0	0.83	0.92	4.6
	XLOC_014123	ID_14122	42	0	6.62	38.82	73.06
	XLOC_014124	ID_14123	42	0	3.06	4.74	5.49
	XLOC_014125	ID_14124	42	0	0.29	1.78	2.72
	XLOC_014126	ID_14125	40	0	0.01	0.08	2.65
	XLOC_014127	ID_14126	28	0	0.56	3.37	0.18
	XLOC_014128	ID_14127	28	0	1.21	7.32	0.65
	XLOC_014129	ID_14128	28	0	1.2	6.94	0
	XLOC_014130	ID_14129	28	0	1.24	9.79	2.52
	XLOC_014131	ID_14130	28	0	0.4	2.89	0.32
	XLOC_014132	ID_14131	28	0	1.05	5.37	1.03
	XLOC_014133	ID_14132	28	0	0.76	4.78	0.53
	XLOC_014134	ID_14133	28	0	2.11	39.43	3.42
	XLOC_014135	ID_14134	28	0	1.49	11.69	1.28
	XLOC_014136	ID_14135	28	0	11.01	44.31	1.27
	XLOC_014139	ID_14138	18;40	0	0	0.1	1.42
	XLOC_014140	ID_14139	18;40	0	0	0	5.5
	XLOC_014145	ID_14144	49	0	24.84	55.68	40.46
	XLOC_014146	ID_14145	40	0	2.02	6.68	27.3
	XLOC_014147	ID_14146	40	0	0	0	25.16
	XLOC_014148	ID_14147	18;40	0	0	0.1	1.07
	XLOC_014149	ID_14148	18;40	0	0	3.41	29.29
	XLOC_014150	ID_14149	40	0	0.34	0.28	2.49
	XLOC_014151	ID_14150	40	0	0.08	0.07	1.98
	XLOC_014152	ID_14151	18	0	0	0.3	1.23
	XLOC_014153	ID_14152	40	0	1.24	1	3.76
	XLOC_014154	ID_14153	40	0	0.33	1.18	6.79
	XLOC_014156	ID_14155	40	0	0.4	0.5	2.11
	XLOC_014157	ID_14156	40	0	0.94	2.34	7.61
	XLOC_014158	ID_14157	40	0	0.52	0.46	1.58
	XLOC_014159	ID_14158	40	0	0.18	0.37	1.59
	XLOC_014160	ID_14159	41	0	422.2	639.64	-76.75
	XLOC_014161	ID_14160	45	0	7.68	5.69	5.05
	XLOC_014162	ID_14161	40	0	1.03	2.14	58.12
	XLOC_014163	ID_14162	40	0	0.27	1.32	6.66
	XLOC_014164	ID_14163	28	0	0.07	2.57	0.62
	XLOC_014168	ID_14167	42	0	1.38	2.78	2.97
	XLOC_014170	ID_14169	20	0	-0.95	2.7	0.22
	XLOC_014174	ID_14173	18	0	-12.19	14.54	66.09
	XLOC_014176	ID_14175	12	0	-1.81	-1.81	-1.81
	XLOC_014177	ID_14176	40	0	0.36	0	5.28
	XLOC_014180	ID_14179	18	0	0	0.34	1.99
	XLOC_014182	ID_14181	18;40	0	0	0	3.45
	XLOC_014187	ID_14186	46	0	1.24	0.45	0.97
	XLOC_014188	ID_14187	37	0	0.7	0.04	1.86
	XLOC_014190	ID_14189	44	0	1.92	1.33	0.01
	XLOC_014192	ID_14191	40	0	0	0	1.09
	XLOC_014193	ID_14192	18	0	0	0.3	2.07
	XLOC_014195	ID_14194	40	0	0.04	0.07	2.24
	XLOC_014196	ID_14195	18	0	0	0.16	1.88
	XLOC_014197	ID_14196	18;40	0	0	0.48	10.19
	XLOC_014199	ID_14198	18;40	0	0	0	4.82
	XLOC_014200	ID_14199	18;40	0	0	6.52	39.44
	XLOC_014201	ID_14200	35	0	6	0.45	0.44
	XLOC_014203	ID_14202	40	0	0	0.87	8.78
	XLOC_014210	ID_14209	40	0	0.48	0.4	2.19
	XLOC_014211	ID_14210	40	0	0.15	0.35	8.48
	XLOC_014213	ID_14212	18	0	-0.07	0.01	1.14
	XLOC_014218	ID_14217	42	0	9.6	26.3	32.8
	XLOC_014221	ID_14220	48	0	0.67	0.71	1.1
	XLOC_014223	ID_14222	42	0	1.2	1.87	2.23
	XLOC_014228	ID_14227	42	0	0.42	2.07	3.71
	XLOC_014231	ID_14230	40	0	0.06	0.49	1.77
	XLOC_014233	ID_14232	35	0	10.66	-1.62	-4.13
	XLOC_014234	ID_14233	45	0	3.63	2.19	2.12
	XLOC_014235	ID_14234	49	0	4.5	8.28	6.87
	XLOC_014242	ID_14241	29	0	1.39	4.61	4.13
	XLOC_014243	ID_14242	28	0	0	1.78	0
	XLOC_014248	ID_14247	18;40	0	0	0	5.41
	XLOC_014257	ID_14256	30	0	0.56	2.5	1.23
	XLOC_014258	ID_14257	40	0	0	0.41	2.02
	XLOC_014259	ID_14258	18	0	0	0	1.73
	XLOC_014261	ID_14260	40	0	0.24	0.6	2.16
	XLOC_014262	ID_14261	37	0	0.38	0	1.53
	XLOC_014263	ID_14262	40	0	0.04	0.21	1.22
	XLOC_014264	ID_14263	40	0	1.03	0.57	6.37
	XLOC_014265	ID_14264	42	0	1.1	1.6	2.23
	XLOC_014266	ID_14265	30	0	0	1.01	0.69
	XLOC_014268	ID_14267	46	0	1.01	0.55	0.93
	XLOC_014269	ID_14268	40	0	2.82	2.34	12.93
	XLOC_014270	ID_14269	18;40	0	0	0	1.05
	XLOC_014273	ID_14272	49	0	0.82	1.86	1.28
	XLOC_014275	ID_14274	35	0	1.2	0	0.24
	XLOC_014277	ID_14276	1	0	-7.16	-7.77	-10.7
	XLOC_014281	ID_14280	42	0	0.68	1.01	1.7
	XLOC_014283	ID_14282	40	0	0.19	0.43	5.8
	XLOC_014284	ID_14283	29	0	1.06	3.63	3.2
	XLOC_014285	ID_14284	29	0	0.37	1.74	2.17
	XLOC_014286	ID_14285	42	0	0.55	0.97	1.06
	XLOC_014289	ID_14288	18	0	0	0	2.15
	XLOC_014291	ID_14290	12	0	-2.09	-2.09	-2.09
	XLOC_014292	ID_14291	18	0	0	0	5.79
	XLOC_014294	ID_14293	37	0	0.43	0.18	1.03
	XLOC_014295	ID_14294	40	0	0.09	0.07	1.23
	XLOC_014297	ID_14296	18;40	0	0	0	1.51
	XLOC_014302	ID_14301	40	0	0.13	0.43	5
	XLOC_014304	ID_14303	40	0	0.02	0.12	2.44
	XLOC_014310	ID_14309	43	0	1.64	0.1	0.61
	XLOC_014313	ID_14312	12	0	-0.98	-1.03	-1.04
	XLOC_014314	ID_14313	45	0	3.92	1.83	2.18
	XLOC_014315	ID_14314	43	0	1.61	0.13	0.78
	XLOC_014317	ID_14316	41	0	0.72	1.62	0.21
	XLOC_014322	ID_14321	42	0	4.15	9.22	13.84
	XLOC_014323	ID_14322	43	0	1.26	0.03	0.58
	XLOC_014324	ID_14323	19	0	-3.42	1.58	-2.9
	XLOC_014325	ID_14324	12	0	-20.57	-20.51	-24.92
	XLOC_014327	ID_14326	12	0	-46.74	-50.15	-53.77
	XLOC_014328	ID_14327	35	0	9.6	1.61	0.48
	XLOC_014329	ID_14328	24	0	0.92	-4.8	1.06
	XLOC_014330	ID_14329	12	0	-58.14	-60.17	-64.85
	XLOC_014331	ID_14330	18;40	0	0	0	2.24
	XLOC_014332	ID_14331	31	0	9.19	-11.93	-23.42
	XLOC_014337	ID_14336	41	0	5.19	18.91	-4.34
	XLOC_014338	ID_14337	9	0	-2.06	-3.11	-4.56
	XLOC_014340	ID_14339	3	0	-17.6	-11.9	-18.15
	XLOC_014341	ID_14340	9	0	-5.73	-17.97	-29.85
	XLOC_014342	ID_14341	40	0	0.18	1.6	10.04
	XLOC_014343	ID_14342	40	0	0.22	2.64	18.08
	XLOC_014344	ID_14343	12	0	-14.98	-15.43	-16.27
	XLOC_014347	ID_14346	9	0	-6.44	-9.14	-12.91
	XLOC_014349	ID_14348	14	0	-0.71	-1.1	0.76
	XLOC_014352	ID_14351	40	0	0.01	0.31	4.61
	XLOC_014353	ID_14352	1	0	-85.06	-83.61	-115.58
	XLOC_014354	ID_14353	40	0	0.83	0.6	1.46
	XLOC_014355	ID_14354	12	0	-11.84	-11.31	-11.5
	XLOC_014356	ID_14355	1	0	-17.03	-17.06	-23.77
	XLOC_014357	ID_14356	12	0	-16.53	-16.1	-16.37
	XLOC_014358	ID_14357	40	0	0.09	0.26	6.26
	XLOC_014359	ID_14358	35	0	690.33	10.98	5.63
	XLOC_014360	ID_14359	40	0	0.02	0.11	1.15
	XLOC_014361	ID_14360	20	0	-4.59	2.91	-1.09
	XLOC_014362	ID_14361	18	0	-5.92	-2.47	10.89
	XLOC_014364	ID_14363	35	0	1.07	0.07	0.23
	XLOC_014365	ID_14364	45	0	22.73	11.05	12.13
	XLOC_014366	ID_14365	40	0	0.84	0.56	3.25
	XLOC_014367	ID_14366	4	0	-3.94	-2.18	-2.19
	XLOC_014370	ID_14369	29	0	20.84	53.21	51.81
	XLOC_014371	ID_14370	40	0	0.58	2.14	7.06
	XLOC_014372	ID_14371	40	0	0.03	0.71	2.91
	XLOC_014373	ID_14372	42	0	0.3	0.74	1.2
	XLOC_014377	ID_14376	30	0	0.24	1.37	0.57
	XLOC_014379	ID_14378	49	0	0.86	2.38	1.16
	XLOC_014380	ID_14379	42	0	0.61	1.73	2.91
	XLOC_014381	ID_14380	49	0	1.47	2.44	1.78
	XLOC_014383	ID_14382	42	0	406.26	584.49	769.31
	XLOC_014385	ID_14384	41	0	0.45	1.11	0.36
	XLOC_014387	ID_14386	42	0	0.55	1.84	2.12
	XLOC_014390	ID_14389	35	0	8.21	0.06	-0.39
	XLOC_014391	ID_14390	35	0	4.47	-0.22	-0.31
	XLOC_014392	ID_14391	35	0	4.82	0.57	0
	XLOC_014393	ID_14392	35	0	7.43	-0.65	1.26
	XLOC_014394	ID_14393	35	0	3.03	0.01	-0.15
	XLOC_014395	ID_14394	35	0	1.87	-0.31	-0.05
	XLOC_014396	ID_14395	29	0	0.44	1.35	1.2
	XLOC_014398	ID_14397	48	0	4.03	3.34	4.07
	XLOC_014399	ID_14398	44	0	3.86	1.97	0.12
	XLOC_014400	ID_14399	35	0	3.3	-0.43	-0.24
	XLOC_014401	ID_14400	23	0	0.86	-4.2	-4.44
	XLOC_014402	ID_14401	49	0	1.63	4.26	2.27
	XLOC_014405	ID_14404	37	0	0.31	-0.01	1.04
	XLOC_014406	ID_14405	25	0	-0.05	-4.98	10.99
	XLOC_014407	ID_14406	12	0	-6.21	-6.85	-7.23
	XLOC_014408	ID_14407	12	0	-7.31	-8.86	-8.71
	XLOC_014410	ID_14409	31	0	3.72	-4.45	-3.59
	XLOC_014411	ID_14410	9	0	-2.75	-5.44	-6.17
	XLOC_014412	ID_14411	12	0	-8.28	-8.08	-9.5
	XLOC_014413	ID_14412	12	0	-1.08	-1.08	-0.98
	XLOC_014415	ID_14414	35	0	49.54	3.55	1.3
	XLOC_014417	ID_14416	37	0	0.87	0.22	1.36
	XLOC_014419	ID_14418	42	0	0.82	5.59	9.29
	XLOC_014420	ID_14419	21	0	-0.68	1.65	1.61
	XLOC_014422	ID_14421	35	0	3.76	-0.15	-0.39
	XLOC_014423	ID_14422	31	0	9.27	-11.96	-9.36
	XLOC_014424	ID_14423	12	0	-23.39	-25.15	-25.71
	XLOC_014425	ID_14424	12	0	-6.56	-7.63	-8.19
	XLOC_014426	ID_14425	12	0	-4.22	-5.2	-5.29
	XLOC_014430	ID_14429	12	0	-6.79	-6.94	-6.83
	XLOC_014431	ID_14430	12	0	-3.38	-3.65	-3.02
	XLOC_014432	ID_14431	37	0	12.53	6.49	22.19
	XLOC_014433	ID_14432	45	0	39.99	12.02	10.5
	XLOC_014434	ID_14433	43	0	15.15	1.65	6.59
	XLOC_014436	ID_14435	3	0	-15.54	-10.09	-13.4
	XLOC_014437	ID_14436	21	0	-0.48	0.82	0.97
	XLOC_014438	ID_14437	1	0	-7.14	-6.91	-9.24
	XLOC_014439	ID_14438	12	0	-8.95	-7.62	-9.66
	XLOC_014440	ID_14439	47	0	4.07	4.25	1.38
	XLOC_014442	ID_14441	49	0	0.83	2.17	1.65
	XLOC_014443	ID_14442	42	0	0.7	2.26	3.05
	XLOC_014445	ID_14444	0	0	-1.86	-3	-2.89
	XLOC_014446	ID_14445	43	0	11.69	0.94	4.48
	XLOC_014449	ID_14448	47	0	3.82	2.78	1.32
	XLOC_014450	ID_14449	3	0	-6.37	-3.8	-5.09
	XLOC_014451	ID_14450	16	0	-1.59	-0.03	-1.84
	XLOC_014452	ID_14451	12	0	-4.27	-4.01	-4.03
	XLOC_014453	ID_14452	31	0	2.73	-1.91	-1.46
	XLOC_014454	ID_14453	35	0	7.61	2.07	2.09
	XLOC_014455	ID_14454	45	0	3.63	1.36	1.2
	XLOC_014456	ID_14455	12	0	-2.18	-1.86	-2.14
	XLOC_014462	ID_14461	32	0	3.41	-3.41	0.83
	XLOC_014463	ID_14462	18	0	-0.02	0.13	2.3
	XLOC_014465	ID_14464	45	0	17.31	10.9	12.14
	XLOC_014467	ID_14466	35	0	1.35	0.38	0.27
	XLOC_014468	ID_14467	49	0	5.35	9.86	5.03
	XLOC_014470	ID_14469	35	0	1.68	0.02	-0.05
	XLOC_014473	ID_14472	45	0	4.13	1.6	1.63
	XLOC_014476	ID_14475	7	0	-2.72	-0.67	1.27
	XLOC_014478	ID_14477	23	0	0	-1.25	-1.42
	XLOC_014479	ID_14478	1	0	-7.68	-9.02	-10.59
	XLOC_014483	ID_14482	40	0	2.71	4.53	9.86
	XLOC_014486	ID_14485	45	0	2.57	1.47	1.22
	XLOC_014488	ID_14487	12	0	-7.98	-8.93	-9.73
	XLOC_014489	ID_14488	35	0	1.65	-0.28	-0.64
	XLOC_014491	ID_14490	12	0	-2.51	-2.56	-2.33
	XLOC_014492	ID_14491	12	0	-1.41	-1.51	-1.43
	XLOC_014493	ID_14492	9	0	-1.32	-2.33	-2.53
	XLOC_014494	ID_14493	12	0	-82.4	-87.98	-91.77
	XLOC_014495	ID_14494	12	0	-2.38	-3.14	-2.91
	XLOC_014498	ID_14497	12	0	-4.98	-5.68	-6.09
	XLOC_014499	ID_14498	9	0	-3.79	-6.41	-6.81
	XLOC_014501	ID_14500	42	0	2.41	4.56	5.34
	XLOC_014502	ID_14501	23	0	0.17	-0.77	-0.89
	XLOC_014509	ID_14508	46	0	2.58	1.5	2.43
	XLOC_014510	ID_14509	46	0	1.31	0.74	1.27
	XLOC_014511	ID_14510	3	0	-4.4	-2.2	-4.34
	XLOC_014512	ID_14511	3	0	-8.23	-4.83	-10.59
	XLOC_014513	ID_14512	47	0	2.42	2.93	1.52
	XLOC_014514	ID_14513	12	0	-4.57	-6.1	-6.33
	XLOC_014515	ID_14514	42	0	0.15	3.33	5.47
	XLOC_014517	ID_14516	12	0	-4.77	-6.03	-6.03
	XLOC_014518	ID_14517	12	0	-5.63	-5.76	-4.76
	XLOC_014519	ID_14518	9	0	-2.29	-4.94	-4.93
	XLOC_014525	ID_14524	42	0	1	3.52	5.35
	XLOC_014526	ID_14525	47	0	2.32	2.84	1.13
	XLOC_014527	ID_14526	29	0	2.76	9.2	8.84
	XLOC_014528	ID_14527	12	0	-4.48	-3.9	-4.19
	XLOC_014532	ID_14531	33	0	1.17	-0.54	0.72
	XLOC_014538	ID_14537	18	0	-0.44	-0.28	1.59
	XLOC_014541	ID_14540	46	0	1.05	0.4	1.27
	XLOC_014542	ID_14541	40	0	0.43	0.23	1.01
	XLOC_014547	ID_14546	40	0	1.65	0	9.35
	XLOC_014548	ID_14547	18;40	0	0	0.41	1.2
	XLOC_014550	ID_14549	36	0	1.26	0	1.02
	XLOC_014560	ID_14559	43	0	1.19	0.25	0.48
	XLOC_014561	ID_14560	43	0	4.26	0	1.38
	XLOC_014562	ID_14561	37	0	0.91	0.25	1.38
	XLOC_014567	ID_14566	35	0	5.08	0	0
	XLOC_014571	ID_14570	49	0	45.03	49.74	36.42
	XLOC_014577	ID_14576	35	0	9.17	0	0
	XLOC_014581	ID_14580	18	0	-0.14	0.01	1.78
	XLOC_014585	ID_14584	44	0	7.23	3	0
	XLOC_014586	ID_14585	35	0	1.06	0.18	0.09
	XLOC_014594	ID_14593	49	0	9.36	10.35	7.49
	XLOC_014598	ID_14597	12	0	-3.86	-4.86	-5.26
	XLOC_014599	ID_14598	23	0	-0.37	-1.27	-1.08
	XLOC_014600	ID_14599	12	0	-14.93	-10.86	-12.3
	XLOC_014601	ID_14600	7	0	-3.5	0.49	1.94
	XLOC_014603	ID_14602	45	0	682.92	315.01	258.03
	XLOC_014606	ID_14605	49	0	4.98	7.68	4.92
	XLOC_014611	ID_14610	18	0	-6.11	-1.61	5.42
	XLOC_014612	ID_14611	12	0	-2.33	-2.98	-2.63
	XLOC_014613	ID_14612	28	0	19.14	52.68	18.74
	XLOC_014616	ID_14615	40	0	0.03	0.08	1.29
	XLOC_014618	ID_14617	40	0	0	0	1.39
	XLOC_014619	ID_14618	40	0	4.12	7.38	21.32
	XLOC_014620	ID_14619	40	0	0.04	0.21	2
	XLOC_014621	ID_14620	32	0	3.52	-1.46	0.56
	XLOC_014622	ID_14621	12	0	-27.06	-31.17	-31.11
	XLOC_014623	ID_14622	18	0	0	0.12	2.31
	XLOC_014625	ID_14624	12	0	-117.54	-115.92	-111.63
	XLOC_014626	ID_14625	40	0	0.29	0.21	3.96
	XLOC_014627	ID_14626	40	0	0.07	0.16	3.02
	XLOC_014628	ID_14627	30	0	0.14	1.22	0.44
	XLOC_014630	ID_14629	12	0	-13.88	-13.09	-14.76
	XLOC_014631	ID_14630	0	0	-1.72	-2.28	-1.47
	XLOC_014633	ID_14632	25	0	-0.4	-8.2	6.3
	XLOC_014634	ID_14633	44	0	8.88	2.94	1.46
	XLOC_014641	ID_14640	49	0	8.81	15.1	9.17
	XLOC_014643	ID_14642	12	0	-2.93	-2.67	-3.33
	XLOC_014644	ID_14643	48	0	2.48	3.09	4.73
	XLOC_014646	ID_14645	40	0	8.28	8.46	22.12
	XLOC_014647	ID_14646	1	0	-1.44	-1.94	-2.13
	XLOC_014648	ID_14647	49	0	0.53	1.06	0.83
	XLOC_014653	ID_14652	47	0	1.29	1.1	0.63
	XLOC_014654	ID_14653	47	0	1.84	2.18	0.76
	XLOC_014655	ID_14654	37	0	0.51	-0.21	2.71
	XLOC_014657	ID_14656	40	0	0.14	0.22	1.22
	XLOC_014660	ID_14659	12	0	-3.59	-3.81	-3.78
	XLOC_014661	ID_14660	12	0	-16.97	-17.66	-20.72
	XLOC_014662	ID_14661	47	0	48.11	35.94	17.11
	XLOC_014663	ID_14662	35	0	27.77	4.63	2.61
	XLOC_014664	ID_14663	19	0	-0.69	2.48	-1.4
	XLOC_014665	ID_14664	48	0	2.04	1.34	3.04
	XLOC_014666	ID_14665	47	0	5.31	5.53	2.72
	XLOC_014668	ID_14667	47	0	3.65	4.82	2.05
	XLOC_014672	ID_14671	40	0	0.69	3.14	11.23
	XLOC_014673	ID_14672	40	0	0.42	1.7	47.43
	XLOC_014677	ID_14676	35	0	16.36	4.34	3.67
	XLOC_014678	ID_14677	32	0	2.08	-1.06	0.25
	XLOC_014684	ID_14683	40	0	1.8	2.63	8.49
	XLOC_014685	ID_14684	30	0	0.5	1.89	0.87
	XLOC_014686	ID_14685	18	0	-1.16	0.54	2.7
	XLOC_014687	ID_14686	48	0	7.14	8.23	9.63
	XLOC_014688	ID_14687	18	0	-0.03	0.13	1.68
	XLOC_014691	ID_14690	42	0	18.21	125.26	283.86
	XLOC_014692	ID_14691	23	0	-12.56	-72.18	-81.12
	XLOC_014693	ID_14692	40	0	0.52	3.56	47.14
	XLOC_014694	ID_14693	12	0	-40.91	-44.63	-51.36
	XLOC_014698	ID_14697	30	0	12.18	73.65	34.94
	XLOC_014699	ID_14698	40	0	0.03	0.35	6.43
	XLOC_014701	ID_14700	12	0	-1.6	-1.55	-1.65
	XLOC_014702	ID_14701	40	0	0.91	3.4	34.69
	XLOC_014708	ID_14707	42	0	35.18	55.56	63.17
	XLOC_014709	ID_14708	15	0	-2.69	-0.21	-5.5
	XLOC_014710	ID_14709	15	0	-5.71	5.22	-29.73
	XLOC_014713	ID_14712	47	0	2.12	1.78	0.6
	XLOC_014714	ID_14713	29	0	1.87	11.76	12.98
	XLOC_014719	ID_14718	32	0	0.85	-0.79	-0.06
	XLOC_014725	ID_14724	41	0	0.73	2.21	0.2
	XLOC_014726	ID_14725	49	0	0.76	1.1	0.77
	XLOC_014727	ID_14726	45	0	29.26	9.7	9.47
	XLOC_014728	ID_14727	21	0	-0.54	1.44	1.08
	XLOC_014731	ID_14730	42	0	0.29	1.4	1.96
	XLOC_014733	ID_14732	37	0	1.51	0.42	2.43
	XLOC_014734	ID_14733	1	0	-68.75	-74.58	-102.74
	XLOC_014739	ID_14738	40	0	0.05	0	1.16
	XLOC_014742	ID_14741	18;40	0	0	0	1.3
	XLOC_014743	ID_14742	18	0	-0.05	0.06	1.22
	XLOC_014745	ID_14744	18	0	0	0.11	1.14
	XLOC_014747	ID_14746	12	0	-14.92	-14.71	-16.88
	XLOC_014748	ID_14747	44	0	14.37	8.65	2.22
	XLOC_014750	ID_14749	49	0	12.75	14.99	11.86
	XLOC_014752	ID_14751	40	0	0.74	0.92	2.99
	XLOC_014757	ID_14756	44	0	1.64	0.68	0.33
	XLOC_014759	ID_14758	40	0	0.7	0.58	1.71
	XLOC_014760	ID_14759	40	0	0.29	0.34	1.62
	XLOC_014768	ID_14767	12	0	-2.26	-2.39	-2.19
	XLOC_014769	ID_14768	12	0	-15.18	-15.13	-15.2
	XLOC_014775	ID_14774	42	0	2.2	4.62	7.04
	XLOC_014776	ID_14775	12	0	-1.22	-1.15	-1.19
	XLOC_014777	ID_14776	9	0	-1.8	-3.39	-3.39
	XLOC_014780	ID_14779	40	0	0.54	1.51	6.09
	XLOC_014783	ID_14782	44	0	7.46	4.11	2.06
	XLOC_014785	ID_14784	34	0	0.03	-0.7	-1.73
	XLOC_014786	ID_14785	41	0	8.07	14.89	4.22
	XLOC_014797	ID_14796	40	0	0.07	0	1.1
	XLOC_014798	ID_14797	45	0	1.4	0.52	0.39
	XLOC_014802	ID_14801	18	0	-0.18	-0.18	1.19
	XLOC_014803	ID_14802	40	0	0	0.08	1.01
	XLOC_014816	ID_14815	44	0	1.27	0.52	0
	XLOC_014820	ID_14819	18;40	0	0	0	1.81
	XLOC_014824	ID_14823	42	0	0.55	1.37	2.45
	XLOC_014825	ID_14824	2	0	-2.88	-2.88	-1.85
	XLOC_014829	ID_14828	12	0	-17.35	-19.46	-16.84
	XLOC_014832	ID_14831	12	0	-15.03	-12.22	-12.76
	XLOC_014833	ID_14832	15	0	-1.59	-0.13	-2.39
	XLOC_014834	ID_14833	45	0	490.55	247.52	197.63
	XLOC_014836	ID_14835	12	0	-2.87	-3.13	-3.14
	XLOC_014837	ID_14836	12	0	-4.02	-4.73	-4.73
	XLOC_014838	ID_14837	41	0	22.28	56.93	18.73
	XLOC_014839	ID_14838	48	0	5.83	6.78	12.55
	XLOC_014840	ID_14839	29	0	13.19	51.84	42.63
	XLOC_014841	ID_14840	40	0	5.25	19.72	127.94
	XLOC_014842	ID_14841	18	0	0	0.12	1.05
	XLOC_014845	ID_14844	40	0	0.23	0.83	9.36
	XLOC_014847	ID_14846	40	0	0.03	0.07	2.55
	XLOC_014850	ID_14849	30	0	7.59	42.08	16.47
	XLOC_014851	ID_14850	30	0	-0.08	1.35	0.57
	XLOC_014852	ID_14851	45	0	28.85	16.6	9.6
	XLOC_014857	ID_14856	30	0	0.77	3.89	2.33
	XLOC_014858	ID_14857	40	0	0.01	0.19	1.3
	XLOC_014865	ID_14864	12	0	-20.13	-20.33	-20.86
	XLOC_014866	ID_14865	41	0	0.98	1.77	0.05
	XLOC_014867	ID_14866	30	0	2.52	8.45	3.48
	XLOC_014868	ID_14867	12	0	-27.37	-32.69	-33.92
	XLOC_014869	ID_14868	23	0	0.84	-3.55	-3.53
	XLOC_014870	ID_14869	12	0	-3.62	-4.9	-4.71
	XLOC_014872	ID_14871	35	0	23.01	-3.57	-4.45
	XLOC_014873	ID_14872	12	0	-1.22	-1.42	-1.46
	XLOC_014875	ID_14874	12	0	-13.65	-14.01	-15.24
	XLOC_014876	ID_14875	8	0	-2.19	-4.95	-1.3
	XLOC_014880	ID_14879	12	0	-8.15	-6.84	-8.3
	XLOC_014881	ID_14880	49	0	0.64	1.63	0.62
	XLOC_014882	ID_14881	12	0	-9.98	-10.22	-11.58
	XLOC_014883	ID_14882	44	0	3.39	1.85	0.45
	XLOC_014887	ID_14886	0	0	-19.86	-25.71	-20.85
	XLOC_014892	ID_14891	0	0	-5.85	-8.53	-6.2
	XLOC_014895	ID_14894	40	0	0.21	0.18	1.57
	XLOC_014899	ID_14898	12	0	-22.81	-20.13	-23.51
	XLOC_014904	ID_14903	23	0	3.78	-11.72	-12.3
	XLOC_014906	ID_14905	12	0	-13.17	-13.47	-13.36
	XLOC_014907	ID_14906	1	0	-8.17	-9.97	-12.3
	XLOC_014908	ID_14907	44	0	20.82	15.13	2.84
	XLOC_014909	ID_14908	1	0	-4.24	-5.38	-6.83
	XLOC_014912	ID_14911	12	0	-8.14	-9.28	-9.4
	XLOC_014913	ID_14912	40	0	0.04	0.01	1.6
	XLOC_014916	ID_14915	31	0	0.66	-0.9	-0.6
	XLOC_014917	ID_14916	12	0	-21.87	-20.71	-23.4
	XLOC_014919	ID_14918	44	0	5.16	1.76	0.54
	XLOC_014922	ID_14921	23	0	-0.68	-2.38	-1.82
	XLOC_014923	ID_14922	14	0	-0.42	-0.8	1.77
	XLOC_014924	ID_14923	18	0	-0.28	-0.12	1.95
	XLOC_014925	ID_14924	14	0	-0.3	-0.34	0.84
	XLOC_014926	ID_14925	22	0	-0.15	-7.65	-4.85
	XLOC_014930	ID_14929	40	0	0.19	0.26	1.02
	XLOC_014933	ID_14932	27	0	-4.47	12.07	-12.99
	XLOC_014943	ID_14942	35	0	15.28	1.31	0.31
	XLOC_014947	ID_14946	12	0	-5.63	-6.53	-6.85
	XLOC_014949	ID_14948	42	0	2.65	3.98	5.23
	XLOC_014950	ID_14949	44	0	19.5	7.76	4.43
	XLOC_014957	ID_14956	30	0	0.3	3.64	1.97
	XLOC_014958	ID_14957	42	0	0.62	4.17	8.66
	XLOC_014959	ID_14958	35	0	1.48	-0.28	-0.13
	XLOC_014968	ID_14967	9	0	-11.05	-25.61	-32.55
	XLOC_014970	ID_14969	12	0	-38.44	-39.09	-40.85
	XLOC_014971	ID_14970	44	0	10.97	5.73	2.64
	XLOC_014972	ID_14971	0	0	-0.68	-1.52	-1.34
	XLOC_014974	ID_14973	40	0	0.1	0.32	1.91
	XLOC_014978	ID_14977	46	0	1.02	0.65	0.85
	XLOC_014981	ID_14980	12	0	-20.82	-21.87	-22.77
	XLOC_014983	ID_14982	40	0	8.41	16.63	36.81
	XLOC_014985	ID_14984	40	0	0.05	0.06	1.59
	XLOC_014986	ID_14985	12	0	-0.99	-1.17	-1.17
	XLOC_014987	ID_14986	12	0	-4.85	-5.35	-5.5
	XLOC_014992	ID_14991	12	0	-44.68	-45.46	-50.84
	XLOC_014996	ID_14995	45	0	9.23	2.95	2.9
	XLOC_014998	ID_14997	40	0	0.24	0.34	2.49
	XLOC_015004	ID_15003	33	0	6.32	-12.41	5.79
	XLOC_015005	ID_15004	30	0	0.15	1.64	0.82
	XLOC_015009	ID_15008	44	0	1.27	0.35	0.01
	XLOC_015010	ID_15009	35	0	3.23	0.86	0.82
	XLOC_015011	ID_15010	35	0	2.5	0.5	0.33
	XLOC_015014	ID_15013	12	0	-1.85	-1.85	-1.63
	XLOC_015015	ID_15014	12	0	-1.57	-2	-2.1
	XLOC_015016	ID_15015	12	0	-2.73	-2.8	-2.86
	XLOC_015017	ID_15016	35	0	6.06	-0.19	1.48
	XLOC_015019	ID_15018	39	0	1.39	1.22	0.17
	XLOC_015025	ID_15024	38	0	3.48	4.09	-1.45
	XLOC_015027	ID_15026	12	0	-3.02	-2.71	-2.94
	XLOC_015029	ID_15028	35	0	2.79	0.06	0.05
	XLOC_015030	ID_15029	44	0	2.85	0.99	0.22
	XLOC_015031	ID_15030	37	0	1.05	0.41	1.59
	XLOC_015035	ID_15034	18	0	-0.8	-0.16	34.85
	XLOC_015037	ID_15036	4	0	-13.08	-9.43	-7.65
	XLOC_015038	ID_15037	12	0	-36.18	-34.03	-37.17
	XLOC_015041	ID_15040	40	0	0.3	0.69	2.22
	XLOC_015042	ID_15041	1	0	-0.73	-0.87	-1.2
	XLOC_015046	ID_15045	35	0	1.01	0	0
	XLOC_015050	ID_15049	5	0	-2.56	-1.5	0.42
	XLOC_015052	ID_15051	12	0	-7.8	-8.55	-9.63
	XLOC_015054	ID_15053	1	0	-2.18	-2.32	-3.23
	XLOC_015057	ID_15056	47	0	11.03	9.28	7.93
	XLOC_015058	ID_15057	12	0	-21.29	-26.39	-26.99
	XLOC_015059	ID_15058	4	0	-14.16	-8.53	-8.74
	XLOC_015060	ID_15059	12	0	-16.97	-15.57	-17.9
	XLOC_015061	ID_15060	49	0	3.81	6	2.96
	XLOC_015063	ID_15062	12	0	-9.1	-8.22	-8.31
	XLOC_015065	ID_15064	31	0	7.08	-3.76	-3.73
	XLOC_015067	ID_15066	45	0	12.47	9.33	7.34
	XLOC_015068	ID_15067	48	0	4.92	4.72	5.3
	XLOC_015069	ID_15068	12	0	-43.67	-47.75	-47.67
	XLOC_015070	ID_15069	12	0	-29.13	-27.58	-33.7
	XLOC_015074	ID_15073	23	0	0.39	-1.53	-1.38
	XLOC_015078	ID_15077	40	0	0.28	0.18	3.07
	XLOC_015079	ID_15078	40	0	0.48	0.32	10.07
	XLOC_015080	ID_15079	41	0	2.35	5.29	1.39
	XLOC_015081	ID_15080	47	0	1.29	1.23	0.83
	XLOC_015084	ID_15083	30	0	0	2.3	1.12
	XLOC_015085	ID_15084	1	0	-28.5	-30.9	-50.92
	XLOC_015086	ID_15085	23	0	1.98	-10.06	-10.81
	XLOC_015089	ID_15088	42	0	3.67	16.05	29.21
	XLOC_015090	ID_15089	40	0	0.61	0.48	2.05
	XLOC_015092	ID_15091	12	0	-54.32	-51.45	-49.32
	XLOC_015094	ID_15093	12	0	-20.28	-18.82	-22.78
	XLOC_015096	ID_15095	44	0	25.02	10.13	3.56
	XLOC_015098	ID_15097	18	0	-0.12	0.37	8.22
	XLOC_015102	ID_15101	18	0	-0.01	0.1	2.84
	XLOC_015104	ID_15103	42	0	1.77	2.92	3.48
	XLOC_015105	ID_15104	35	0	24.37	2.01	2.36
	XLOC_015106	ID_15105	18	0	-0.05	0.51	1.39
	XLOC_015107	ID_15106	13	0	-0.83	-0.92	0.24
	XLOC_015108	ID_15107	42	0	0.87	2.35	2.94
	XLOC_015110	ID_15109	40	0	0.12	0.8	17.83
	XLOC_015115	ID_15114	12	0	-10.06	-9.5	-10.25
	XLOC_015117	ID_15116	42	0	5.89	10.19	14.28
	XLOC_015118	ID_15117	42	0	7.6	17.36	25.13
	XLOC_015120	ID_15119	34	0	0.82	0.07	-0.46
	XLOC_015122	ID_15121	3	0	-16.24	-9.87	-13.9
	XLOC_015124	ID_15123	44	0	46.03	17.21	2.31
	XLOC_015127	ID_15126	45	0	120.19	38.59	29.56
	XLOC_015128	ID_15127	42	0	1.57	2.56	2.62
	XLOC_015130	ID_15129	10	0	-1.71	-2.71	-0.49
	XLOC_015131	ID_15130	27	0	6.96	17.11	-16.88
	XLOC_015133	ID_15132	28	0	1.54	5.41	0.95
	XLOC_015138	ID_15137	43	0	1.45	0.3	0.58
	XLOC_015143	ID_15142	42	0	3.07	5.42	6.08
	XLOC_015144	ID_15143	9	0	-0.83	-2.87	-3.64
	XLOC_015145	ID_15144	37	0	0.55	0.25	1.13
	XLOC_015146	ID_15145	31	0	0.95	-0.68	-0.44
	XLOC_015150	ID_15149	30	0	3.01	22.89	15.95
	XLOC_015151	ID_15150	49	0	54.65	96.45	59.64
	XLOC_015153	ID_15152	45	0	14.34	8.91	5.45
	XLOC_015154	ID_15153	35	0	127.72	15.73	5.29
	XLOC_015156	ID_15155	49	0	12.9	16.27	9.13
	XLOC_015159	ID_15158	21	0	-1.22	2.19	2.5
	XLOC_015161	ID_15160	2	0	-1.55	-1.71	-0.7
	XLOC_015164	ID_15163	12	0	-75.67	-73.62	-66.3
	XLOC_015170	ID_15169	12	0	-58.43	-69.7	-74.78
	XLOC_015172	ID_15171	12	0	-10.58	-9.35	-10.81
	XLOC_015173	ID_15172	2	0	-2.74	-2.63	-1.76
	XLOC_015174	ID_15173	42	0	0.01	1.59	2.66
	XLOC_015175	ID_15174	0	0	-15.86	-24.19	-13.58
	XLOC_015176	ID_15175	12	0	-9.29	-10.73	-10.95
	XLOC_015177	ID_15176	48	0	122.22	165.52	184.11
	XLOC_015180	ID_15179	40	0	0.13	0.31	5.44
	XLOC_015181	ID_15180	40	0	0.08	0.13	1.93
	XLOC_015183	ID_15182	30	0	2.98	19.34	11.83
	XLOC_015184	ID_15183	29	0	8.27	29.34	29.09
	XLOC_015185	ID_15184	3	0	-3.56	-2.23	-3
	XLOC_015186	ID_15185	30	0	2.37	10.26	5.49
	XLOC_015187	ID_15186	12	0	-8.36	-8.04	-7.4
	XLOC_015188	ID_15187	47	0	1.09	1.22	0.79
	XLOC_015189	ID_15188	0	0	-12.3	-20.61	-14.63
	XLOC_015190	ID_15189	47	0	24.73	17.73	7.3
	XLOC_015191	ID_15190	35	0	119.97	5.11	3.8
	XLOC_015192	ID_15191	35	0	52.45	0.36	1
	XLOC_015193	ID_15192	47	0	10.22	8.8	8.18
	XLOC_015194	ID_15193	42	0	0.7	2.85	3.8
	XLOC_015195	ID_15194	42	0	3.32	14.3	19.89
	XLOC_015196	ID_15195	40	0	2.73	8.84	20.83
	XLOC_015200	ID_15199	9	0	-16.8	-36.81	-43.73
	XLOC_015201	ID_15200	10	0	-0.86	-1.42	0.4
	XLOC_015202	ID_15201	12	0	-20.68	-19.83	-21.73
	XLOC_015203	ID_15202	2	0	-1.47	-1.21	-0.58
	XLOC_015205	ID_15204	12	0	-4.49	-4.97	-4.97
	XLOC_015206	ID_15205	12	0	-31.85	-34.66	-40.4
	XLOC_015207	ID_15206	42	0	1.08	3.97	5.09
	XLOC_015209	ID_15208	12	0	-7.86	-8.6	-8.48
	XLOC_015210	ID_15209	31	0	87.64	-37.71	-39.2
	XLOC_015214	ID_15213	12	0	-1.74	-1.99	-2.07
	XLOC_015215	ID_15214	47	0	159.29	146.03	59.84
	XLOC_015216	ID_15215	12	0	-2.96	-2.76	-2.82
	XLOC_015217	ID_15216	12	0	-18.87	-20.42	-22.21
	XLOC_015221	ID_15220	27	0	-1.08	2.63	-4.2
	XLOC_015222	ID_15221	1	0	-11.69	-16.74	-18.43
	XLOC_015223	ID_15222	44	0	33.86	11.17	2.2
	XLOC_015225	ID_15224	34	0	0.93	-3.1	-9.62
	XLOC_015226	ID_15225	23	0	0.53	-2.97	-2.11
	XLOC_015227	ID_15226	35	0	5.6	0.45	-0.61
	XLOC_015228	ID_15227	40	0	2.17	9.44	74.58
	XLOC_015229	ID_15228	40	0	0.1	1.43	15.39
	XLOC_015230	ID_15229	48	0	2.56	2.76	4.33
	XLOC_015231	ID_15230	12	0	-59.45	-60.81	-61.16
	XLOC_015232	ID_15231	3	0	-9.56	-6.24	-9.72
	XLOC_015233	ID_15232	12	0	-10.07	-10.66	-10.62
	XLOC_015234	ID_15233	23	0	-2.01	-14.28	-11.16
	XLOC_015236	ID_15235	40	0	0.1	1.65	16.51
	XLOC_015237	ID_15236	12	0	-18.73	-19.95	-19.87
	XLOC_015238	ID_15237	15	0	-8.67	-0.8	-15.86
	XLOC_015239	ID_15238	46	0	18.98	15.84	16.64
	XLOC_015242	ID_15241	12	0	-8.63	-9.56	-10.87
	XLOC_015243	ID_15242	35	0	14.8	0.18	0
	XLOC_015244	ID_15243	1	0	-18.13	-16.14	-23.41
	XLOC_015245	ID_15244	40	0	1.15	1.25	2.62
	XLOC_015246	ID_15245	12	0	-17.67	-17.04	-18.67
	XLOC_015247	ID_15246	12	0	-6.39	-7.24	-6.95
	XLOC_015248	ID_15247	1	0	-0.8	-1.15	-1.2
	XLOC_015250	ID_15249	1	0	-17.13	-23.27	-26.43
	XLOC_015253	ID_15252	31	0	52.13	-23.6	-41.14
	XLOC_015254	ID_15253	42	0	0.52	1.59	1.89
	XLOC_015255	ID_15254	5	0	-52.08	-28.72	-8.43
	XLOC_015256	ID_15255	29	0	-0.97	6.48	9.82
	XLOC_015257	ID_15256	4	0	-11.11	-7.32	-6.64
	XLOC_015261	ID_15260	35	0	1.86	0.06	0.06
	XLOC_015263	ID_15262	35	0	11.49	1.36	0.69
	XLOC_015264	ID_15263	45	0	15.84	7.39	4.5
	XLOC_015265	ID_15264	12	0	-44.99	-41.03	-40.82
	XLOC_015266	ID_15265	0	0	-11.32	-17.58	-16.98
	XLOC_015269	ID_15268	12	0	-26.68	-20.81	-24.33
	XLOC_015272	ID_15271	47	0	1.31	1.03	0.45
	XLOC_015273	ID_15272	44	0	5.29	2.31	0.23
	XLOC_015275	ID_15274	0	0	-1.9	-3.09	-2.92
	XLOC_015276	ID_15275	3	0	-1.32	-0.64	-1.47
	XLOC_015277	ID_15276	43	0	2.57	0	1.59
	XLOC_015278	ID_15277	12	0	-10.91	-9.19	-11.98
	XLOC_015279	ID_15278	12	0	-149.71	-162.85	-174.78
	XLOC_015280	ID_15279	12	0	-133.52	-149.29	-158.17
	XLOC_015282	ID_15281	35	0	5.41	-1.84	-1.76
	XLOC_015284	ID_15283	12	0	-10.76	-11.52	-12.18
	XLOC_015285	ID_15284	14	0	-1.24	-1.13	4.52
	XLOC_015287	ID_15286	40	0	0.22	0.66	5.06
	XLOC_015288	ID_15287	44	0	66.45	43.24	18.65
	XLOC_015295	ID_15294	1	0	-12.71	-9.13	-15.63
	XLOC_015296	ID_15295	31	0	1.82	-4.75	-4.67
	XLOC_015297	ID_15296	12	0	-44.05	-35.45	-42.68
	XLOC_015298	ID_15297	49	0	2.06	2.34	2.25
	XLOC_015299	ID_15298	9	0	-7.38	-10.71	-15.25
	XLOC_015300	ID_15299	0	0	-5.6	-7.35	-5.92
	XLOC_015301	ID_15300	16	0	-5.94	1.84	-6.69
	XLOC_015302	ID_15301	12	0	-22.41	-26.06	-27.29
	XLOC_015303	ID_15302	44	0	10.73	4.02	1.39
	XLOC_015304	ID_15303	28	0	11.04	32.57	7.31
	XLOC_015305	ID_15304	28	0	0.62	7.81	-2.42
	XLOC_015306	ID_15305	12	0	-65.64	-62.18	-67.29
	XLOC_015307	ID_15306	1	0	-92.53	-125.34	-137.15
	XLOC_015308	ID_15307	1	0	-26.29	-31.71	-38.98
	XLOC_015313	ID_15312	40	0	0.03	0.1	2.63
	XLOC_015316	ID_15315	35	0	12.77	0.52	0.57
	XLOC_015317	ID_15316	3	0	-2.78	-1.87	-2.25
	XLOC_015319	ID_15318	19	0	-8.58	5.95	-11.93
	XLOC_015320	ID_15319	1	0	-27.07	-25.86	-32.57
	XLOC_015321	ID_15320	45	0	220.64	113.48	88.39
	XLOC_015322	ID_15321	9	0	-10.69	-19.56	-24.73
	XLOC_015323	ID_15322	16	0	-21.82	-0.99	-19.76
	XLOC_015328	ID_15327	45	0	25.19	9.96	14.07
	XLOC_015331	ID_15330	35	0	11.98	1.08	0.36
	XLOC_015332	ID_15331	48	0	36.03	36.66	40.83
	XLOC_015333	ID_15332	17	0	-1.95	-0.24	0.02
	XLOC_015334	ID_15333	9	0	-2.53	-6.68	-11.72
	XLOC_015335	ID_15334	47	0	1.41	2.02	0.82
	XLOC_015336	ID_15335	49	0	2.82	5.79	4.71
	XLOC_015343	ID_15342	18	0	-0.05	0.18	1.24
	XLOC_015345	ID_15344	12	0	-122.27	-143.83	-150.84
	XLOC_015346	ID_15345	40	0	4.09	4.21	20.32
	XLOC_015347	ID_15346	35	0	71.43	1.91	2.08
	XLOC_015348	ID_15347	42	0	7.48	28.37	41.82
	XLOC_015350	ID_15349	18;40	0	0	0	1.09
	XLOC_015351	ID_15350	30	0	0.1	2.31	0.78
	XLOC_015352	ID_15351	16	0	-6.36	0.83	-7.51
	XLOC_015353	ID_15352	31	0	1.27	-2.19	-2.79
	XLOC_015354	ID_15353	40	0	0.29	0.33	3.15
	XLOC_015355	ID_15354	49	0	2.71	4.5	3.58
	XLOC_015356	ID_15355	40	0	10.91	7.39	22.31
	XLOC_015357	ID_15356	35	0	2.84	-0.7	-1.16
	XLOC_015359	ID_15358	31	0	17.67	-12.48	-11.58
	XLOC_015360	ID_15359	12	0	-33.38	-33.88	-40.11
	XLOC_015363	ID_15362	18;40	0	0	0	1.77
	XLOC_015365	ID_15364	40	0	0.17	0.05	1.19
	XLOC_015366	ID_15365	18;40	0	0	0.12	1.64
	XLOC_015367	ID_15366	40	0	0.07	0	1.86
	XLOC_015368	ID_15367	40	0	0.1	-0.29	3.42
	XLOC_015370	ID_15369	40	0	0.53	0.66	7.42
	XLOC_015371	ID_15370	47	0	33.26	35.39	12.98
	XLOC_015372	ID_15371	12	0	-7.2	-7.27	-7.58
	XLOC_015373	ID_15372	1	0	-16.52	-18.87	-24.99
	XLOC_015374	ID_15373	4	0	-6.85	-3.25	-4.9
	XLOC_015376	ID_15375	23	0	-2.67	-11.16	-12.52
	XLOC_015378	ID_15377	12	0	-24.57	-22.21	-23.89
	XLOC_015381	ID_15380	42	0	2.88	9.82	15.56
	XLOC_015382	ID_15381	40	0	0.09	-0.08	2.31
	XLOC_015383	ID_15382	37	0	1.08	0.22	1.7
	XLOC_015384	ID_15383	47	0	332.38	340.75	116.02
	XLOC_015387	ID_15386	42	0	35.04	95.19	101.98
	XLOC_015389	ID_15388	21	0	-5.43	3.65	2.96
	XLOC_015390	ID_15389	12	0	-27.56	-29.98	-31.24
	XLOC_015391	ID_15390	12	0	-2.64	-2.78	-2.97
	XLOC_015392	ID_15391	12	0	-14.39	-17.08	-18.32
	XLOC_015394	ID_15393	12	0	-9.97	-8.33	-9.11
	XLOC_015395	ID_15394	19	0	-1.54	0.81	-0.88
	XLOC_015396	ID_15395	35	0	11.98	0.72	1.22
	XLOC_015398	ID_15397	42	0	18.31	27.4	35.72
	XLOC_015400	ID_15399	7	0	-5.55	1.81	6.81
	XLOC_015403	ID_15402	45	0	17.93	10.97	9.45
	XLOC_015404	ID_15403	12	0	-17.24	-17.55	-18.53
	XLOC_015405	ID_15404	48	0	28.19	29.3	43.66
	XLOC_015406	ID_15405	15	0	-9.29	8.24	-27.39
	XLOC_015408	ID_15407	44	0	37.84	21.13	-1.73
	XLOC_015412	ID_15411	18	0	0	0.41	1.2
	XLOC_015416	ID_15415	12	0	-27.9	-25.79	-32.49
	XLOC_015419	ID_15418	12	0	-58.75	-48.85	-50.8
	XLOC_015421	ID_15420	12	0	-11.27	-12.96	-13.82
	XLOC_015422	ID_15421	48	0	0.97	1.17	1.3
	XLOC_015424	ID_15423	12	0	-3.48	-3.81	-3.81
	XLOC_015425	ID_15424	18	0	0	0.46	2.29
	XLOC_015427	ID_15426	3	0	-87.21	-35.84	-77.6
	XLOC_015429	ID_15428	37	0	0.74	0.07	1.13
	XLOC_015431	ID_15430	45	0	1.09	0.38	0.57
	XLOC_015432	ID_15431	35	0	6.08	1.47	0.65
	XLOC_015434	ID_15433	35	0	267.4	32.2	8.41
	XLOC_015439	ID_15438	27	0	7.42	19.81	-22.12
	XLOC_015440	ID_15439	12	0	-110.14	-118.25	-125.63
	XLOC_015441	ID_15440	4	0	-41.35	-23.42	-29.01
	XLOC_015442	ID_15441	12	0	-9.54	-7.25	-7.39
	XLOC_015443	ID_15442	35	0	106.75	-10.93	3.53
	XLOC_015444	ID_15443	2	0	-2.27	-2.43	-0.74
	XLOC_015445	ID_15444	48	0	0.98	0.99	1.37
	XLOC_015446	ID_15445	12	0	-22.9	-24.19	-23.11
	XLOC_015447	ID_15446	40	0	0.02	0.15	2.97
	XLOC_015449	ID_15448	12	0	-24.78	-24.8	-26.61
	XLOC_015450	ID_15449	12	0	-16.95	-17.6	-16.74
	XLOC_015451	ID_15450	28	0	0.24	1.09	0.02
	XLOC_015452	ID_15451	18	0	-3.06	0.38	3.57
	XLOC_015453	ID_15452	49	0	2.4	3.56	3.33
	XLOC_015457	ID_15456	29	0	-0.3	9.08	14.1
	XLOC_015458	ID_15457	40	0	0.17	0.38	2.73
	XLOC_015460	ID_15459	40	0	0.1	0.23	2.94
	XLOC_015461	ID_15460	29	0	2.74	6.82	6.47
	XLOC_015465	ID_15464	14	0	-0.38	-0.38	0.77
	XLOC_015466	ID_15465	46	0	2.17	1.22	1.64
	XLOC_015467	ID_15466	12	0	-9.68	-10.1	-10.04
	XLOC_015469	ID_15468	2	0	-30.02	-33.38	-18.83
	XLOC_015470	ID_15469	49	0	21.36	39.8	31.83
	XLOC_015471	ID_15470	35	0	3.18	-0.8	-0.29
	XLOC_015472	ID_15471	12	0	-19.37	-19.65	-21.2
	XLOC_015475	ID_15474	44	0	5.93	2	0.17
	XLOC_015477	ID_15476	45	0	15.16	5.95	4.54
	XLOC_015478	ID_15477	0	0	-1.05	-1.19	-0.87
	XLOC_015479	ID_15478	0	0	-1.72	-2.4	-1.38
	XLOC_015480	ID_15479	0	0	-0.8	-1.4	-1.18
	XLOC_015485	ID_15484	39	0	4.44	4.55	0.51
	XLOC_015487	ID_15486	1	0	-14.43	-16.33	-19.34
	XLOC_015489	ID_15488	40	0	0.45	3.15	74.19
	XLOC_015490	ID_15489	37	0	0.63	0.08	1.47
	XLOC_015498	ID_15497	45	0	1.66	1.09	0.54
	XLOC_015499	ID_15498	48	0	19.46	21.64	39.86
	XLOC_015500	ID_15499	40	0	0.16	0.07	2.22
	XLOC_015503	ID_15502	18;40	0	0	0.38	1.34
	XLOC_015508	ID_15507	12	0	-70.15	-70.25	-70.88
	XLOC_015511	ID_15510	49	0	3.26	4.94	2.07
	XLOC_015512	ID_15511	12	0	-21.68	-22.8	-24.77
	XLOC_015514	ID_15513	1	0	-7.58	-10.72	-11.39
	XLOC_015515	ID_15514	40	0	0.1	0.15	3.65
	XLOC_015517	ID_15516	35	0	5.31	1.41	0.22
	XLOC_015519	ID_15518	0	0	-11.68	-17.15	-13.67
	XLOC_015525	ID_15524	12	0	-7.44	-8.45	-8.91
	XLOC_015527	ID_15526	12	0	-38.43	-36.31	-42.1
	XLOC_015536	ID_15535	9	0	-2.64	-3.99	-4.84
	XLOC_015540	ID_15539	42	0	9.31	16.27	26.26
	XLOC_015541	ID_15540	2	0	-1.84	-2.04	-1.01
	XLOC_015546	ID_15545	9	0	-0.49	-1.18	-1.34
	XLOC_015548	ID_15547	3	0	-9.06	-6.08	-7.52
	XLOC_015549	ID_15548	4	0	-1.79	-0.66	-0.77
	XLOC_015550	ID_15549	12	0	-16.05	-16.93	-19.69
	XLOC_015551	ID_15550	34	0	16.98	-17.74	-51.37
	XLOC_015553	ID_15552	35	0	5.43	-2.3	-0.53
	XLOC_015554	ID_15553	48	0	2.23	2.36	3.07
	XLOC_015555	ID_15554	35	0	9.01	2.57	0.77
	XLOC_015558	ID_15557	12	0	-18.84	-21.07	-20.41
	XLOC_015560	ID_15559	30	0	0.59	2.59	1.08
	XLOC_015561	ID_15560	41	0	1.72	2.86	0
	XLOC_015562	ID_15561	1	0	-6.24	-6.06	-7.93
	XLOC_015565	ID_15564	44	0	2.99	1.44	0.14
	XLOC_015568	ID_15567	2	0	-4.25	-3.66	-2.94
	XLOC_015571	ID_15570	45	0	3.63	0.99	1.09
	XLOC_015572	ID_15571	12	0	-49.96	-55.7	-57.24
	XLOC_015573	ID_15572	32	0	5.6	-5.81	1.8
	XLOC_015578	ID_15577	0	0	-1.48	-1.99	-1.53
	XLOC_015580	ID_15579	31	0	2.11	-0.78	-0.96
	XLOC_015583	ID_15582	3	0	-15.61	-9.71	-13.49
	XLOC_015585	ID_15584	35	0	1.99	0.13	0
	XLOC_015586	ID_15585	42	0	3.78	10.46	20.17
	XLOC_015588	ID_15587	42	0	2.39	3.19	5.51
	XLOC_015594	ID_15593	48	0	4.99	5.02	7.17
	XLOC_015602	ID_15601	35	0	3.77	0.22	0.76
	XLOC_015605	ID_15604	40	0	0.48	0.47	1.83
	XLOC_015607	ID_15606	34	0	1.56	-2.16	-4.78
	XLOC_015609	ID_15608	12	0	-97.79	-106.24	-115.53
	XLOC_015610	ID_15609	34	0	4.95	0.89	-6.69
	XLOC_015611	ID_15610	35	0	3.81	0.94	0.72
	XLOC_015616	ID_15615	35	0	10.59	2.32	2.31
	XLOC_015617	ID_15616	40	0	0.05	0.15	2.9
	XLOC_015619	ID_15618	45	0	8.8	3.38	3.3
	XLOC_015620	ID_15619	35	0	4.57	1.14	0.87
	XLOC_015622	ID_15621	1	0	-4.81	-7	-7.21
	XLOC_015623	ID_15622	49	0	6.94	17.4	10.9
	XLOC_015629	ID_15628	44	0	4.13	2.64	0.53
	XLOC_015634	ID_15633	18	0	-0.04	0.65	3.92
	XLOC_015635	ID_15634	3	0	-3.44	-2.12	-2.94
	XLOC_015636	ID_15635	0	0	-17.2	-30.06	-26.26
	XLOC_015637	ID_15636	28	0	-0.1	4.15	0.57
	XLOC_015638	ID_15637	40	0	0.76	0.49	1.33
	XLOC_015640	ID_15639	11	0	-2.61	-3.74	-7.53
	XLOC_015641	ID_15640	40	0	0	0.16	1.87
	XLOC_015645	ID_15644	12	0	-20.85	-22.59	-23.49
	XLOC_015649	ID_15648	31	0	19	-27.01	-29.81
	XLOC_015650	ID_15649	35	0	7.14	0.59	0.32
	XLOC_015654	ID_15653	9	0	-21.56	-37.98	-49.69
	XLOC_015656	ID_15655	35	0	1.14	0.27	0.05
	XLOC_015659	ID_15658	12	0	-9.67	-10.3	-7.64
	XLOC_015662	ID_15661	12	0	-14.7	-16.48	-16.24
	XLOC_015663	ID_15662	35	0	186.21	21.97	7.36
	XLOC_015664	ID_15663	35	0	147.13	12.57	5.09
	XLOC_015665	ID_15664	0	0	-1.21	-2.39	-2.01
	XLOC_015671	ID_15670	19	0	-2.38	2.52	-1.75
	XLOC_015675	ID_15674	9	0	-23.33	-38.45	-39.96
	XLOC_015678	ID_15677	29	0	1.07	6.2	4.69
	XLOC_015679	ID_15678	28	0	3.51	21.2	4.57
	XLOC_015680	ID_15679	41	0	2.54	8.45	0.57
	XLOC_015683	ID_15682	12	0	-55.44	-55.67	-58.89
	XLOC_015685	ID_15684	31	0	4.01	-6.72	-7.54
	XLOC_015686	ID_15685	19	0	-1.5	4.16	-2.32
	XLOC_015689	ID_15688	12	0	-1.46	-1.51	-1.64
	XLOC_015691	ID_15690	1	0	-16.62	-17.6	-27.05
	XLOC_015696	ID_15695	47	0	98.09	96.05	71.3
	XLOC_015697	ID_15696	35	0	1.37	0.07	0.13
	XLOC_015698	ID_15697	1	0	-23	-28.26	-32.77
	XLOC_015699	ID_15698	41	0	2.28	3.4	0.52
	XLOC_015702	ID_15701	12	0	-3.8	-3.75	-3.98
	XLOC_015703	ID_15702	12	0	-1.11	-1.2	-1.2
	XLOC_015704	ID_15703	12	0	-47.03	-51.35	-54.17
	XLOC_015705	ID_15704	12	0	-2107.56	-2176.05	-2294.86
	XLOC_015706	ID_15705	13	0	-21.04	-16.79	-4.15
	XLOC_015708	ID_15707	45	0	25.84	16.27	13.12
	XLOC_015711	ID_15710	17	0	-16.04	-2.48	-1.01
	XLOC_015713	ID_15712	20	0	-3.29	1.37	-0.27
	XLOC_015714	ID_15713	31	0	3.94	-1.15	-2.4
	XLOC_015715	ID_15714	41	0	7.9	12.64	3.8
	XLOC_015721	ID_15720	28	0	0.57	8.04	1.39
	XLOC_015722	ID_15721	12	0	-69.47	-73.59	-80.49
	XLOC_015723	ID_15722	12	0	-8.2	-8.78	-8.69
	XLOC_015724	ID_15723	12	0	-2.35	-1.98	-2.54
	XLOC_015725	ID_15724	1	0	-154.45	-192.07	-222.51
	XLOC_015726	ID_15725	12	0	-13.32	-16.02	-16.99
	XLOC_015732	ID_15731	1	0	-1.92	-1.25	-3.1
	XLOC_015737	ID_15736	40	0	0.46	0.89	3.85
	XLOC_015738	ID_15737	49	0	2.24	3.21	1.53
	XLOC_015739	ID_15738	12	0	-9.53	-11.07	-11.65
	XLOC_015741	ID_15740	5	0	-4.44	-1.12	0.21
	XLOC_015742	ID_15741	48	0	6.88	9.23	11.77
	XLOC_015743	ID_15742	40	0	0.7	0.58	2
	XLOC_015746	ID_15745	3	0	-10.83	-7.06	-12.59
	XLOC_015753	ID_15752	44	0	10.9	7.78	2.08
	XLOC_015756	ID_15755	35	0	17.85	1.78	0.13
	XLOC_015758	ID_15757	42	0	0.71	1.49	1.37
	XLOC_015759	ID_15758	35	0	12.81	2.71	2.9
	XLOC_015760	ID_15759	31	0	0.93	-0.52	-0.29
	XLOC_015762	ID_15761	40	0	0.16	0.18	2.39
	XLOC_015763	ID_15762	42	0	23.31	42.03	52.68
	XLOC_015764	ID_15763	42	0	0.46	2.06	3.26
	XLOC_015766	ID_15765	23	0	0.36	-4.34	-4.82
	XLOC_015767	ID_15766	30	0	1.21	3.89	2.53
	XLOC_015771	ID_15770	35	0	2.43	0.4	0.18
	XLOC_015772	ID_15771	35	0	22.5	2.69	2.95
	XLOC_015774	ID_15773	34	0	9.07	-3.03	-10.2
	XLOC_015776	ID_15775	38	0	1.62	2.68	-1.89
	XLOC_015778	ID_15777	35	0	2.16	-0.12	0.4
	XLOC_015779	ID_15778	23	0	-1.31	-38.26	-40.06
	XLOC_015780	ID_15779	9	0	-3.67	-8.27	-7.67
	XLOC_015782	ID_15781	12	0	-12.04	-14.15	-15.95
	XLOC_015783	ID_15782	12	0	-23.85	-24.36	-17.97
	XLOC_015785	ID_15784	49	0	19.88	23.05	19.82
	XLOC_015790	ID_15789	44	0	7.47	5.3	1.85
	XLOC_015791	ID_15790	29	0	1.36	6.25	5.84
	XLOC_015792	ID_15791	12	0	-88.12	-95.33	-99.95
	XLOC_015793	ID_15792	40	0	0.74	0.37	10.26
	XLOC_015795	ID_15794	1	0	-3.55	-3.54	-4.41
	XLOC_015796	ID_15795	23	0	-0.26	-2.3	-2.48
	XLOC_015797	ID_15796	12	0	-12.27	-9.32	-11.25
	XLOC_015798	ID_15797	12	0	-15.99	-12.71	-16.21
	XLOC_015799	ID_15798	1	0	-7.84	-6.24	-9.28
	XLOC_015801	ID_15800	12	0	-43.21	-39.58	-37.3
	XLOC_015802	ID_15801	35	0	2.77	0.08	0.73
	XLOC_015803	ID_15802	21	0	-3.55	3.89	2.55
	XLOC_015804	ID_15803	48	0	9.13	14.03	14.96
	XLOC_015805	ID_15804	42	0	5.1	12.69	12.96
	XLOC_015806	ID_15805	35	0	18.62	0.31	2.51
	XLOC_015807	ID_15806	49	0	237.21	300.18	263.01
	XLOC_015808	ID_15807	29	0	7.03	59.72	60.23
	XLOC_015809	ID_15808	29	0	3.39	9.05	8.24
	XLOC_015810	ID_15809	40	0	0.17	0.33	8.97
	XLOC_015811	ID_15810	49	0	7.37	11.14	9.43
	XLOC_015812	ID_15811	23	0	9.34	-127.5	-104.5
	XLOC_015813	ID_15812	42	0	5.75	14.52	19.94
	XLOC_015814	ID_15813	40	0	0.12	0.26	2.56
	XLOC_015815	ID_15814	18	0	-0.33	1.3	15.32
	XLOC_015816	ID_15815	40	0	1.25	4.71	17.03
	XLOC_015817	ID_15816	42	0	15.76	46.87	70.74
	XLOC_015819	ID_15818	35	0	63.3	5.62	3.85
	XLOC_015820	ID_15819	40	0	18.12	21.13	56.81
	XLOC_015821	ID_15820	5	0	-3.08	-1.42	1.5
	XLOC_015822	ID_15821	44	0	8.59	5.83	1.04
	XLOC_015824	ID_15823	12	0	-14.18	-15.23	-15.4
	XLOC_015825	ID_15824	40	0	3.86	12.15	28.69
	XLOC_015827	ID_15826	4	0	-6.87	-4.53	-4.48
	XLOC_015832	ID_15831	19	0	-3.8	3.55	-2.66
	XLOC_015837	ID_15836	12	0	-2.72	-2.96	-2.96
	XLOC_015839	ID_15838	3	0	-4.6	-2.97	-3.64
	XLOC_015840	ID_15839	40	0	6.82	4.09	29.87
	XLOC_015841	ID_15840	40	0	0.94	3.25	14.12
	XLOC_015842	ID_15841	12	0	-9.02	-8.32	-10.39
	XLOC_015843	ID_15842	18;40	0	0	0	38.49
	XLOC_015844	ID_15843	40	0	0.08	0	3.1
	XLOC_015845	ID_15844	40	0	0	0.27	4.35
	XLOC_015848	ID_15847	48	0	2.41	1.46	3.55
	XLOC_015849	ID_15848	40	0	0.24	1	2.79
	XLOC_015852	ID_15851	9	0	-16.55	-27.67	-40.48
	XLOC_015853	ID_15852	31	0	6.49	-5.8	-6.78
	XLOC_015854	ID_15853	12	0	-4.57	-5.64	-5.14
	XLOC_015855	ID_15854	35	0	106.82	18.08	18.84
	XLOC_015859	ID_15858	35	0	1.29	-0.08	-0.05
	XLOC_015861	ID_15860	20	0	-2.33	1.16	-0.41
	XLOC_015862	ID_15861	14	0	0	-0.14	0.88
	XLOC_015864	ID_15863	45	0	5.49	1.9	3.3
	XLOC_015865	ID_15864	40	0	0.13	0.08	2.09
	XLOC_015866	ID_15865	40	0	0.34	0.22	3.32
	XLOC_015867	ID_15866	40	0	0.06	0.15	1.3
	XLOC_015868	ID_15867	12	0	-28.65	-34.06	-35.87
	XLOC_015872	ID_15871	46	0	1.34	0.97	1.27
	XLOC_015873	ID_15872	35	0	7.7	1.22	0.58
	XLOC_015875	ID_15874	12	0	-6.3	-6.93	-7.32
	XLOC_015876	ID_15875	43	0	2.05	0.28	0.92
	XLOC_015877	ID_15876	12	0	-27.19	-25.58	-26.37
	XLOC_015881	ID_15880	2	0	-5.91	-6.71	-4.05
	XLOC_015882	ID_15881	3	0	-2.82	-1.63	-3.15
	XLOC_015883	ID_15882	12	0	-32.3	-33.83	-36.74
	XLOC_015884	ID_15883	29	0	1.24	9.41	11.27
	XLOC_015885	ID_15884	49	0	6.73	11.84	8.32
	XLOC_015886	ID_15885	41	0	6.12	14.85	4.52
	XLOC_015888	ID_15887	12	0	-28.53	-31.19	-32.65
	XLOC_015892	ID_15891	35	0	3.49	-0.38	0.1
	XLOC_015895	ID_15894	12	0	-25.56	-25.2	-29.36
	XLOC_015897	ID_15896	12	0	-4.45	-4.93	-4.82
	XLOC_015899	ID_15898	12	0	-15.57	-16.09	-16.52
	XLOC_015900	ID_15899	12	0	-15.41	-14.88	-16.85
	XLOC_015904	ID_15903	31	0	5.41	-3.92	-1.76
	XLOC_015905	ID_15904	42	0	3.92	12.02	14.06
	XLOC_015906	ID_15905	4	0	-64.73	-46.3	-43.09
	XLOC_015907	ID_15906	49	0	3.38	4.66	3.2
	XLOC_015908	ID_15907	40	0	0.17	0.14	2.21
	XLOC_015909	ID_15908	12	0	-6.7	-5.27	-4.58
	XLOC_015910	ID_15909	44	0	5.34	2.44	0.6
	XLOC_015912	ID_15911	40	0	2.54	0.98	7.38
	XLOC_015913	ID_15912	49	0	29.54	50.34	25.84
	XLOC_015914	ID_15913	12	0	-215.38	-221.41	-234.65
	XLOC_015915	ID_15914	12	0	-13.98	-13.53	-13.4
	XLOC_015916	ID_15915	49	0	8.09	16.81	12.55
	XLOC_015918	ID_15917	35	0	35.93	-1.52	2.52
	XLOC_015919	ID_15918	9	0	-1.96	-4.21	-6.19
	XLOC_015922	ID_15921	40	0	0.02	1.21	24.71
	XLOC_015923	ID_15922	1	0	-21.49	-24.4	-28.99
	XLOC_015924	ID_15923	12	0	-2.42	-2.31	-2.1
	XLOC_015925	ID_15924	1	0	-12.62	-13.09	-16.44
	XLOC_015926	ID_15925	26	0	0.98	5.66	-15.2
	XLOC_015927	ID_15926	2	0	-3.13	-2.51	-0.94
	XLOC_015930	ID_15929	3	0	-1.23	-0.6	-1.45
	XLOC_015931	ID_15930	9	0	-5.91	-8.4	-13.34
	XLOC_015933	ID_15932	37	0	5.69	1.36	7.96
	XLOC_015935	ID_15934	18	0	-0.16	0.1	0.88
	XLOC_015936	ID_15935	12	0	-33.57	-37.52	-38.38
	XLOC_015942	ID_15941	2	0	-6.43	-5.39	-3.34
	XLOC_015944	ID_15943	42	0	21.62	28.34	48.47
	XLOC_015945	ID_15944	1	0	-1.87	-2.19	-3.79
	XLOC_015946	ID_15945	12	0	-14.34	-16.9	-17.07
	XLOC_015947	ID_15946	12	0	-2.51	-2.62	-2.14
	XLOC_015949	ID_15948	48	0	2.36	2.41	2.47
	XLOC_015951	ID_15950	35	0	32.06	-0.85	-0.29
	XLOC_015954	ID_15953	12	0	-580.75	-594.86	-636.35
	XLOC_015955	ID_15954	12	0	-24.81	-21.42	-23.25
	XLOC_015958	ID_15957	12	0	-191.7	-203.44	-220.35
	XLOC_015959	ID_15958	1	0	-5.33	-6.78	-7.41
	XLOC_015960	ID_15959	12	0	-31.53	-33.14	-34.06
	XLOC_015961	ID_15960	40	0	0.19	1.25	7.14
	XLOC_015964	ID_15963	40	0	0.4	0.6	1.26
	XLOC_015965	ID_15964	42	0	0.15	0.84	1.46
	XLOC_015966	ID_15965	1	0	-4.72	-3.79	-6.12
	XLOC_015967	ID_15966	11	0	-5.15	-9.27	-29.41
	XLOC_015969	ID_15968	19	0	-11.58	6.29	-7.69
	XLOC_015970	ID_15969	48	0	24.8	30.58	34.73
	XLOC_015971	ID_15970	49	0	13.16	17.33	16.69
	XLOC_015972	ID_15971	45	0	3.8	1.26	2.33
	XLOC_015973	ID_15972	1	0	-19.96	-15.69	-22.93
	XLOC_015975	ID_15974	35	0	8.95	2.39	1.29
	XLOC_015976	ID_15975	49	0	5.21	8.96	3.5
	XLOC_015977	ID_15976	12	0	-20.92	-15.5	-15.95
	XLOC_015978	ID_15977	0	0	-2.08	-3.52	-3.17
	XLOC_015981	ID_15980	49	0	16.01	32.66	11.87
	XLOC_015982	ID_15981	35	0	27.17	2.31	-3.28
	XLOC_015986	ID_15985	47	0	203.96	259.94	107.86
	XLOC_015987	ID_15986	49	0	7.41	15.74	8.36
	XLOC_015988	ID_15987	49	0	0.91	1.25	0.92
	XLOC_015989	ID_15988	47	0	11.1	12.31	3.96
	XLOC_015990	ID_15989	34	0	0.37	0.14	-0.82
	XLOC_015991	ID_15990	49	0	1.02	1.6	0.67
	XLOC_015996	ID_15995	21	0	-3.97	4.63	6.01
	XLOC_016000	ID_15999	21	0	-4.26	8.59	13.68
	XLOC_016001	ID_16000	12	0	-11.28	-11.37	-11.85
	XLOC_016002	ID_16001	49	0	26.22	58.35	49.42
	XLOC_016004	ID_16003	14	0	-1.16	-1.33	0.91
	XLOC_016005	ID_16004	25	0	-0.45	-1.1	0.62
	XLOC_016006	ID_16005	0	0	-3.14	-4.1	-2.42
	XLOC_016007	ID_16006	42	0	0	0.67	1.33
	XLOC_016008	ID_16007	42	0	0.11	0.77	1.59
	XLOC_016011	ID_16010	40	0	8.1	21.07	72.52
	XLOC_016013	ID_16012	41	0	2.09	5.34	0.94
	XLOC_016014	ID_16013	1	0	-14.66	-15.24	-18.87
	XLOC_016015	ID_16014	1	0	-10.66	-12.47	-18.06
	XLOC_016017	ID_16016	49	0	11.85	21.38	13.84
	XLOC_016018	ID_16017	17	0	-3.11	0.5	0.25
	XLOC_016019	ID_16018	49	0	10.09	17.68	11.72
	XLOC_016020	ID_16019	18	0	-0.47	-0.13	1.11
	XLOC_016022	ID_16021	31	0	1.34	-0.89	-1.18
	XLOC_016023	ID_16022	47	0	57.52	47.19	17.39
	XLOC_016024	ID_16023	2	0	-7.61	-6.26	-4.25
	XLOC_016025	ID_16024	3	0	-16.94	-8.55	-17.4
	XLOC_016026	ID_16025	30	0	1.06	15.38	8.84
	XLOC_016027	ID_16026	3	0	-9.51	-6.2	-9.43
	XLOC_016028	ID_16027	44	0	3.4	1.41	-1.55
	XLOC_016029	ID_16028	30	0	15.62	67.78	24.86
	XLOC_016032	ID_16031	45	0	1.17	0.46	0.47
	XLOC_016033	ID_16032	35	0	2.38	0.33	0.47
	XLOC_016034	ID_16033	12	0	-13.78	-13.55	-15.44
	XLOC_016035	ID_16034	45	0	384.26	222.5	186.27
	XLOC_016036	ID_16035	35	0	2.19	0.5	0
	XLOC_016039	ID_16038	0	0	-10.85	-16.58	-14.81
	XLOC_016042	ID_16041	29	0	2.71	18.27	17.02
	XLOC_016043	ID_16042	30	0	-0.46	30.55	21.71
	XLOC_016044	ID_16043	30	0	71.88	210.87	82.55
	XLOC_016047	ID_16046	28	0	0	1.25	0
	XLOC_016054	ID_16053	12	0	-1.35	-1.35	-1.35
	XLOC_016057	ID_16056	49	0	18.13	25.7	20.05
	XLOC_016058	ID_16057	39	0	1.35	1.15	0
	XLOC_016059	ID_16058	3	0	-7.51	-4.99	-6.84
	XLOC_016060	ID_16059	47	0	15.7	21.49	7.21
	XLOC_016063	ID_16062	47	0	4.54	4.67	3.19
	XLOC_016064	ID_16063	4	0	-8.73	-2.33	-4.18
	XLOC_016065	ID_16064	12	0	-59.61	-59.99	-66.55
	XLOC_016066	ID_16065	40	0	0.21	-0.01	1.23
	XLOC_016068	ID_16067	1	0	-11.25	-10.26	-14.2
	XLOC_016069	ID_16068	47	0	4.33	5.03	2.64
	XLOC_016070	ID_16069	18	0	-1.39	7.18	14.88
	XLOC_016071	ID_16070	12	0	-39.85	-43.74	-46.92
	XLOC_016072	ID_16071	26	0	-0.95	-0.13	-7.57
	XLOC_016073	ID_16072	18	0	-0.11	0.4	3.55
	XLOC_016074	ID_16073	35	0	54.07	3.78	3.75
	XLOC_016075	ID_16074	45	0	1.3	0.54	0.32
	XLOC_016076	ID_16075	35	0	8.22	0.76	0
	XLOC_016077	ID_16076	35	0	3.65	-1.51	-0.97
	XLOC_016078	ID_16077	42	0	0.82	1.91	4.02
	XLOC_016079	ID_16078	12	0	-29.48	-30.32	-32.17
	XLOC_016080	ID_16079	9	0	-3.91	-9.38	-14.52
	XLOC_016081	ID_16080	30	0	1	5.12	1.71
	XLOC_016082	ID_16081	47	0	63.54	58.25	39.06
	XLOC_016083	ID_16082	12	0	-24.06	-25.33	-28.42
	XLOC_016084	ID_16083	45	0	65.48	42.52	27.93
	XLOC_016085	ID_16084	40	0	0.5	0.39	2.33
	XLOC_016087	ID_16086	40	0	0.15	1.84	11.87
	XLOC_016090	ID_16089	45	0	2.94	0.81	1.31
	XLOC_016091	ID_16090	40	0	0.21	0.32	1.07
	XLOC_016094	ID_16093	45	0	135.46	32.36	44.6
	XLOC_016096	ID_16095	34	0	2.41	0.45	-2.92
	XLOC_016097	ID_16096	27	0	-1.76	2.25	-4.59
	XLOC_016098	ID_16097	40	0	0.14	0.21	1.19
	XLOC_016099	ID_16098	12	0	-4.55	-4.86	-5.53
	XLOC_016102	ID_16101	9	0	-9.72	-17.42	-18.79
	XLOC_016103	ID_16102	48	0	4.22	5.09	6.17
	XLOC_016107	ID_16106	31	0	5.39	-12.04	-15.75
	XLOC_016108	ID_16107	18	0	-2.06	4.85	11.3
	XLOC_016109	ID_16108	1	0	-3.61	-4.08	-4.77
	XLOC_016111	ID_16110	28	0	0.15	1.2	0.12
	XLOC_016112	ID_16111	35	0	85.74	4.59	4.33
	XLOC_016113	ID_16112	43	0	9.8	1.85	4.7
	XLOC_016114	ID_16113	48	0	2.45	3.25	4.25
	XLOC_016115	ID_16114	35	0	34.98	10.45	6.5
	XLOC_016116	ID_16115	0	0	-1.61	-2.22	-2
	XLOC_016118	ID_16117	44	0	66.46	24.38	5.18
	XLOC_016119	ID_16118	4	0	-7.65	-2.03	-2.26
	XLOC_016128	ID_16127	48	0	1.36	1.61	1.96
	XLOC_016129	ID_16128	37	0	2.03	0	4.92
	XLOC_016136	ID_16135	9	0	-0.25	-0.87	-1.03
	XLOC_016138	ID_16137	12	0	-1.24	-1.09	-1.24
	XLOC_016140	ID_16139	35	0	2.3	0.64	0.62
	XLOC_016156	ID_16155	42	0	0	0.76	1.48
	XLOC_016160	ID_16159	12	0	-73.46	-78.92	-83.85
	XLOC_016171	ID_16170	18	0	0	0	1.21
	XLOC_016173	ID_16172	18;40	0	0	0	4.43
	XLOC_016174	ID_16173	35	0	1.34	0.26	0.43
	XLOC_016176	ID_16175	40	0	0.7	0.58	2.25
	XLOC_016177	ID_16176	43	0	1.03	0	0.28
	XLOC_016178	ID_16177	43	0	1.2	0	0.32
	XLOC_016179	ID_16178	18;40	0	0	0.62	2.43
	XLOC_016185	ID_16184	44	0	1.01	0.42	0.2
	XLOC_016191	ID_16190	12	0	-1.16	-1.3	-1.09
	XLOC_016195	ID_16194	34	0	0.88	-0.31	-1.15
	XLOC_016196	ID_16195	44	0	5.08	1.87	0.46
	XLOC_016202	ID_16201	37	0	0.56	0	2.27
	XLOC_016211	ID_16210	28	0	0.34	2.44	0.07
	XLOC_016216	ID_16215	45	0	1.42	0.44	0.43
	XLOC_016224	ID_16223	41	0	1.96	4.86	0.53
	XLOC_016227	ID_16226	2	0	-5.31	-5.25	-2.29
	XLOC_016229	ID_16228	37	0	0.94	0	1.91
	XLOC_016233	ID_16232	40	0	0	0	2.37
	XLOC_016235	ID_16234	12	0	-2.81	-2.81	-2.81
	XLOC_016236	ID_16235	29	0	0.27	1.98	1.72
	XLOC_016237	ID_16236	44	0	2.37	1.09	0
	XLOC_016238	ID_16237	36	0	3.24	0	2.62
	XLOC_016245	ID_16244	18;40	0	0	0	28.83
	XLOC_016251	ID_16250	43	0	1.39	0.3	0.76
	XLOC_016253	ID_16252	46	0	0.88	0.43	1.25
	XLOC_016254	ID_16253	18;40	0	0	0	2.7
	XLOC_016256	ID_16255	28	0	0	2.01	0.36
	XLOC_016258	ID_16257	40	0	0	0	4.59
	XLOC_016260	ID_16259	18	0	-0.26	0.05	0.79
	XLOC_016261	ID_16260	18;40	0	0	0.5	2.69
	XLOC_016263	ID_16262	29	0	0	0.79	1.02
	XLOC_016272	ID_16271	42	0	0.52	0.72	1.07
	XLOC_016281	ID_16280	0	0	-0.47	-1.09	-0.94
	XLOC_016290	ID_16289	45	0	1.39	0.71	0.41
	XLOC_016291	ID_16290	49	0	2.57	5.69	3.65
	XLOC_016292	ID_16291	41	0	1.97	6.64	0.06
	XLOC_016294	ID_16293	35	0	2.17	-0.21	-0.39
	XLOC_016296	ID_16295	29	0	0	1.04	1.01
	XLOC_016297	ID_16296	35	0	2.45	0.24	0.16
	XLOC_016300	ID_16299	8	0	-2.47	-4.67	-2.02
	XLOC_016304	ID_16303	35	0	34.37	5.69	5.56
	XLOC_016307	ID_16306	2	0	-1.9	-2.53	-1.06
	XLOC_016308	ID_16307	28	0	0	1.01	0
	XLOC_016311	ID_16310	13	0	-2.09	-2.15	0.46
	XLOC_016312	ID_16311	2	0	-2.51	-2.36	-1.15
	XLOC_016313	ID_16312	1	0	-0.81	-0.9	-1.1
	XLOC_016314	ID_16313	12	0	-1716.86	-1843.82	-1980.27
	XLOC_016320	ID_16319	36	0	1.23	0.11	0.92
	XLOC_016321	ID_16320	40	0	0.27	0.09	2.5
	XLOC_016324	ID_16323	35	0	3.07	0.52	0.83
	XLOC_016326	ID_16325	12	0	-35.04	-39.25	-40.19
	XLOC_016327	ID_16326	18;40	0	0	0	1.24
	XLOC_016331	ID_16330	35	0	1.39	0	0.28
	XLOC_016333	ID_16332	7	0	-1.7	-0.46	0.73
	XLOC_016334	ID_16333	18	0	0	0	1.71
	XLOC_016336	ID_16335	18	0	0	0	1.5
	XLOC_016338	ID_16337	42	0	0.09	0.69	1.68
	XLOC_016339	ID_16338	18;40	0	0	0.38	2.56
	XLOC_016340	ID_16339	18	0	-0.02	0.4	2.06
	XLOC_016341	ID_16340	35	0	2.5	0	0
	XLOC_016342	ID_16341	40	0	2.54	8.84	22.19
	XLOC_016345	ID_16344	45	0	2	0.68	0.83
	XLOC_016346	ID_16345	45	0	1.15	0.38	0.36
	XLOC_016347	ID_16346	18;40	0	0	0	3.33
	XLOC_016350	ID_16349	35	0	3.3	0.07	0.05
	XLOC_016352	ID_16351	29	0	15.41	61.92	68.74
	XLOC_016355	ID_16354	29	0	0	1.24	1.21
	XLOC_016358	ID_16357	30	0	3.48	11.95	8.24
	XLOC_016359	ID_16358	18;40	0	0	0	1.83
	XLOC_016360	ID_16359	12	0	-0.9	-1.03	-0.98
	XLOC_016362	ID_16361	37	0	0.58	0.29	1.04
	XLOC_016366	ID_16365	28	0	0.1	1.12	0.17
	XLOC_016368	ID_16367	42	0	0	0.79	1.54
	XLOC_016372	ID_16371	40	0	0.7	0.39	2.08
	XLOC_016374	ID_16373	42	0	0.73	1.24	1.97
	XLOC_016375	ID_16374	40	0	0.31	0.39	1.52
	XLOC_016376	ID_16375	40	0	0.05	0.19	1.87
	XLOC_016379	ID_16378	49	0	0.55	1.31	0.55
	XLOC_016386	ID_16385	49	0	6.45	8.23	8.03
	XLOC_016387	ID_16386	42	0	11.35	19.91	20.52
	XLOC_016389	ID_16388	42	0	0.72	1.49	1.55
	XLOC_016390	ID_16389	49	0	0.77	1.5	1.04
	XLOC_016391	ID_16390	30	0	0.38	2.08	1.42
	XLOC_016393	ID_16392	43	0	4.14	0.94	3
	XLOC_016394	ID_16393	12	0	-20.93	-22.88	-24.91
	XLOC_016395	ID_16394	12	0	-20.88	-23.41	-25.87
	XLOC_016396	ID_16395	12	0	-9.35	-10.13	-10.95
	XLOC_016397	ID_16396	12	0	-28.54	-30.98	-31.95
	XLOC_016398	ID_16397	49	0	3.34	7.33	4.48
	XLOC_016399	ID_16398	41	0	1.54	3.29	-0.43
	XLOC_016400	ID_16399	47	0	7.82	8.5	3.88
	XLOC_016401	ID_16400	3	0	-9.28	-5.3	-7.43
	XLOC_016402	ID_16401	49	0	7.1	12.83	8.5
	XLOC_016403	ID_16402	0	0	-4.85	-6.69	-3.19
	XLOC_016404	ID_16403	29	0	1.18	7.84	8.88
	XLOC_016405	ID_16404	42	0	5.09	11.06	10.34
	XLOC_016406	ID_16405	3	0	-9.43	-6.1	-8.2
	XLOC_016407	ID_16406	12	0	-96.37	-96.35	-96.44
	XLOC_016408	ID_16407	44	0	15.37	5.87	-2.15
	XLOC_016409	ID_16408	35	0	6.94	1.75	0.19
	XLOC_016410	ID_16409	20	0	-3.02	2.03	-0.81
	XLOC_016411	ID_16410	12	0	-5.07	-5.51	-5.83
	XLOC_016412	ID_16411	12	0	-14.27	-14.94	-15.76
	XLOC_016413	ID_16412	12	0	-3.76	-3.8	-3.89
	XLOC_016414	ID_16413	12	0	-9.61	-9.66	-10.29
	XLOC_016422	ID_16421	27	0	0.06	6.91	-7.07
	XLOC_016423	ID_16422	40	0	1.06	3.52	13.8
	XLOC_016424	ID_16423	0	0	-4.14	-5.19	-3.52
	XLOC_016425	ID_16424	44	0	0.94	0.17	-0.36
	XLOC_016426	ID_16425	7	0	-5.51	-1.15	2.92
	XLOC_016427	ID_16426	49	0	18.35	27.75	17.21
	XLOC_016429	ID_16428	18;40	0	0	0.09	1.18
	XLOC_016430	ID_16429	40	0	0.03	0.08	1.6
	XLOC_016431	ID_16430	42	0	0	0.95	1.87
	XLOC_016432	ID_16431	45	0	5.5	3.51	3.99
	XLOC_016433	ID_16432	44	0	22.32	12.2	0.53
	XLOC_016434	ID_16433	12	0	-7.14	-9.23	-9.76
	XLOC_016437	ID_16436	40	0	0.09	0.54	14.41
	XLOC_016438	ID_16437	12	0	-2.11	-2.35	-1.93
	XLOC_016440	ID_16439	42	0	0.58	1.15	2.28
	XLOC_016444	ID_16443	12	0	-9.19	-9.42	-10.33
	XLOC_016445	ID_16444	12	0	-5.06	-4.99	-5.35
	XLOC_016446	ID_16445	12	0	-1.45	-1.39	-1.37
	XLOC_016447	ID_16446	12	0	-5.04	-5.14	-5.28
	XLOC_016449	ID_16448	12	0	-2.97	-3.06	-3.08
	XLOC_016450	ID_16449	12	0	-3.45	-3.85	-4.17
	XLOC_016451	ID_16450	1	0	-1.91	-2.27	-2.62
	XLOC_016452	ID_16451	12	0	-8.92	-9.44	-8.71
	XLOC_016453	ID_16452	3	0	-11.71	-7.95	-9.92
	XLOC_016454	ID_16453	12	0	-7.99	-8.8	-9.68
	XLOC_016456	ID_16455	35	0	3.99	-0.1	-0.45
	XLOC_016458	ID_16457	12	0	-3.64	-4.57	-4.15
	XLOC_016459	ID_16458	12	0	-1.4	-1.42	-1.43
	XLOC_016460	ID_16459	12	0	-8.27	-8.77	-9.71
	XLOC_016461	ID_16460	23	0	-8.11	-30.24	-25.63
	XLOC_016462	ID_16461	22	0	-0.95	-10.18	-4.77
	XLOC_016463	ID_16462	17	0	-3.18	0.75	1.16
	XLOC_016464	ID_16463	12	0	-9.1	-9.76	-10.33
	XLOC_016467	ID_16466	12	0	-3.72	-3.92	-4.05
	XLOC_016468	ID_16467	44	0	1.97	1.04	-0.1
	XLOC_016476	ID_16475	12	0	-33.67	-28.71	-35.3
	XLOC_016477	ID_16476	43	0	6.23	0.06	1.69
	XLOC_016478	ID_16477	32	0	18.18	-8.61	4.96
	XLOC_016479	ID_16478	5	0	-8.37	-5.45	1.13
	XLOC_016480	ID_16479	18	0	-0.12	0.11	4.39
	XLOC_016481	ID_16480	37	0	0.59	0.1	1.02
	XLOC_016482	ID_16481	40	0	0.97	5.06	37
	XLOC_016483	ID_16482	1	0	-5.26	-5.31	-7.79
	XLOC_016484	ID_16483	42	0	0.03	1.02	2.15
	XLOC_016491	ID_16490	12	0	-23.19	-24.89	-25.86
	XLOC_016492	ID_16491	12	0	-10.39	-11.78	-12.92
	XLOC_016495	ID_16494	44	0	1.2	0.37	0.13
	XLOC_016496	ID_16495	21	0	-2.67	1.49	1.56
	XLOC_016497	ID_16496	12	0	-7.49	-8.59	-8.51
	XLOC_016498	ID_16497	49	0	22.67	28.32	19.45
	XLOC_016499	ID_16498	12	0	-31.54	-34.39	-25.34
	XLOC_016500	ID_16499	14	0	-21.82	-18.28	36.65
	XLOC_016501	ID_16500	42	0	8.68	18.45	38.22
	XLOC_016502	ID_16501	41	0	9.24	16.01	3.16
	XLOC_016503	ID_16502	4	0	-12.78	-7.73	-7.52
	XLOC_016505	ID_16504	40	0	0.07	0.21	2.79
	XLOC_016506	ID_16505	5	0	-4.78	-1.78	1.02
	XLOC_016507	ID_16506	12	0	-12.05	-12.02	-10.76
	XLOC_016508	ID_16507	16	0	-7.68	-0.19	-6.96
	XLOC_016509	ID_16508	16	0	-15.3	-1.82	-13.8
	XLOC_016510	ID_16509	41	0	19.44	45.56	10.22
	XLOC_016511	ID_16510	49	0	22.7	25.69	22.22
	XLOC_016512	ID_16511	12	0	-36.15	-42.73	-45.57
	XLOC_016513	ID_16512	35	0	1.32	0.24	0.23
	XLOC_016514	ID_16513	12	0	-16.55	-17.45	-15.48
	XLOC_016515	ID_16514	49	0	22.62	33.5	25.31
	XLOC_016517	ID_16516	12	0	-2.28	-2.52	-2.58
	XLOC_016518	ID_16517	15	0	-7	-1.11	-9.65
	XLOC_016519	ID_16518	48	0	0.85	0.82	1.52
	XLOC_016521	ID_16520	40	0	21.76	36.87	95.21
	XLOC_016522	ID_16521	49	0	19.1	21.01	15.47
	XLOC_016523	ID_16522	45	0	57.52	32.52	28.07
	XLOC_016524	ID_16523	14	0	-0.9	-0.89	1.85
	XLOC_016525	ID_16524	29	0	-0.71	10.25	13.01
	XLOC_016526	ID_16525	39	0	70.15	60.14	6.48
	XLOC_016527	ID_16526	1	0	-19.66	-18.82	-33.51
	XLOC_016528	ID_16527	4	0	-2.03	-1.4	-1.3
	XLOC_016529	ID_16528	48	0	5.17	4.96	9.92
	XLOC_016530	ID_16529	1	0	-5.75	-6.32	-11.6
	XLOC_016531	ID_16530	49	0	23.43	35.49	18.53
	XLOC_016532	ID_16531	44	0	4.58	1.43	-0.49
	XLOC_016533	ID_16532	31	0	39.48	-34.49	-35.66
	XLOC_016534	ID_16533	30	0	1.58	4.61	3.01
	XLOC_016536	ID_16535	1	0	-4.97	-5.99	-7.74
	XLOC_016537	ID_16536	42	0	1.95	13.47	19.39
	XLOC_016538	ID_16537	48	0	32.11	35.26	50.46
	XLOC_016539	ID_16538	12	0	-39.51	-46.09	-44.11
	XLOC_016540	ID_16539	31	0	2.28	-2.89	-3.71
	XLOC_016541	ID_16540	49	0	37.12	60.79	58.76
	XLOC_016542	ID_16541	35	0	1.65	0.19	0.17
	XLOC_016543	ID_16542	23	0	-4.51	-14.8	-16.3
	XLOC_016545	ID_16544	40	0	0.48	0.95	11.58
	XLOC_016548	ID_16547	3	0	-19.19	-8.05	-19.56
	XLOC_016549	ID_16548	12	0	-11.83	-8.82	-11.56
	XLOC_016550	ID_16549	40	0	0.45	0.66	15.48
	XLOC_016551	ID_16550	40	0	0.05	0.12	1.5
	XLOC_016552	ID_16551	9	0	-4.91	-8.81	-13.3
	XLOC_016553	ID_16552	9	0	-6.28	-15.31	-15.57
	XLOC_016554	ID_16553	12	0	-4.91	-4.88	-5.9
	XLOC_016555	ID_16554	37	0	1.04	-0.08	2.95
	XLOC_016556	ID_16555	4	0	-31.33	-18.15	-17.94
	XLOC_016557	ID_16556	39	0	58.93	50.11	-16.41
	XLOC_016558	ID_16557	40	0	0.08	0.29	6.11
	XLOC_016561	ID_16560	1	0	-8.66	-9.31	-12.05
	XLOC_016562	ID_16561	12	0	-95.27	-92.27	-107.93
	XLOC_016563	ID_16562	44	0	13.82	5.27	-1.89
	XLOC_016564	ID_16563	12	0	-22.29	-22.78	-25.05
	XLOC_016565	ID_16564	5	0	-6.07	-2.87	-0.39
	XLOC_016566	ID_16565	49	0	25.84	33.13	26.88
	XLOC_016568	ID_16567	43	0	6.73	1	2.32
	XLOC_016569	ID_16568	44	0	64.61	20.97	-1.12
	XLOC_016570	ID_16569	11	0	-11.55	-6.92	-25.53
	XLOC_016571	ID_16570	12	0	-17.19	-16.41	-17.91
	XLOC_016572	ID_16571	48	0	6.46	7.49	9.17
	XLOC_016574	ID_16573	23	0	-5.21	-13.85	-12.49
	XLOC_016575	ID_16574	40	0	0.12	0.69	22.17
	XLOC_016577	ID_16576	14	0	-0.46	-0.4	0.98
	XLOC_016578	ID_16577	49	0	20.72	44.63	29.4
	XLOC_016579	ID_16578	4	0	-1.52	-0.59	-0.93
	XLOC_016581	ID_16580	12	0	-1.27	-1.47	-1.37
	XLOC_016582	ID_16581	28	0	0.34	5.22	1.37
	XLOC_016583	ID_16582	12	0	-11.49	-12.32	-12.39
	XLOC_016585	ID_16584	29	0	3.74	11.76	12.56
	XLOC_016586	ID_16585	9	0	-4.66	-9.41	-8.8
	XLOC_016587	ID_16586	40	0	0.26	0.59	5.84
	XLOC_016588	ID_16587	47	0	30.12	45.78	16.23
	XLOC_016589	ID_16588	39	0	19.07	20.79	4.55
	XLOC_016590	ID_16589	12	0	-5.36	-4.18	-5.72
	XLOC_016591	ID_16590	4	0	-29.41	-18.23	-12.27
	XLOC_016592	ID_16591	29	0	-22.54	50.69	94.66
	XLOC_016593	ID_16592	40	0	57.3	45.61	115.63
	XLOC_016594	ID_16593	40	0	1.15	3.31	11.62
	XLOC_016595	ID_16594	49	0	5.8	9.02	3.54
	XLOC_016596	ID_16595	47	0	51.31	51.48	19.01
	XLOC_016597	ID_16596	15	0	-13.8	2.22	-33.78
	XLOC_016598	ID_16597	30	0	14.76	44.62	23.9
	XLOC_016599	ID_16598	45	0	1.33	0.45	0.75
	XLOC_016600	ID_16599	23	0	7.67	-31.03	-32.75
	XLOC_016601	ID_16600	48	0	487.56	585.05	648.95
	XLOC_016602	ID_16601	29	0	0.65	3.82	4.89
	XLOC_016603	ID_16602	29	0	2.43	13.86	17.85
	XLOC_016604	ID_16603	12	0	-4	-3.63	-3.61
	XLOC_016605	ID_16604	44	0	46.98	26.97	2.65
	XLOC_016606	ID_16605	45	0	12.02	8.69	9.46
	XLOC_016607	ID_16606	45	0	509.03	306.78	200.88
	XLOC_016609	ID_16608	49	0	7.87	19.77	12.45
	XLOC_016610	ID_16609	12	0	-66.27	-78.08	-76.05
	XLOC_016613	ID_16612	21	0	-7.37	5.54	3.5
	XLOC_016614	ID_16613	3	0	-16.08	-9.1	-16.74
	XLOC_016615	ID_16614	49	0	53	70.87	43.83
	XLOC_016616	ID_16615	1	0	-25.28	-21.89	-45.15
	XLOC_016617	ID_16616	42	0	5.75	19.17	33.37
	XLOC_016618	ID_16617	42	0	44.91	84.22	84.76
	XLOC_016619	ID_16618	40	0	0.15	0.82	14.51
	XLOC_016620	ID_16619	12	0	-21.65	-20.33	-21.86
	XLOC_016621	ID_16620	12	0	-58.5	-69.5	-76.27
	XLOC_016622	ID_16621	40	0	4.54	4.34	10.22
	XLOC_016623	ID_16622	35	0	28.55	-8.37	-10.79
	XLOC_016624	ID_16623	40	0	21.73	28.57	103.53
	XLOC_016625	ID_16624	34	0	5.31	0.66	-5.24
	XLOC_016626	ID_16625	12	0	-37.26	-36.17	-38.27
	XLOC_016627	ID_16626	12	0	-23.76	-27.96	-31.12
	XLOC_016629	ID_16628	29	0	7.41	26.49	24.84
	XLOC_016631	ID_16630	45	0	7.16	2.09	2.28
	XLOC_016632	ID_16631	12	0	-12.92	-11.21	-14.5
	XLOC_016633	ID_16632	49	0	97.85	113.5	102.51
	XLOC_016634	ID_16633	40	0	0.2	0.3	1.8
	XLOC_016635	ID_16634	40	0	0.01	0.21	8.46
	XLOC_016636	ID_16635	3	0	-12.92	-9.37	-14.13
	XLOC_016637	ID_16636	42	0	31.15	106.07	188.87
	XLOC_016638	ID_16637	12	0	-5.9	-4.79	-6.01
	XLOC_016639	ID_16638	6	0	-19.55	-4.24	-14.05
	XLOC_016640	ID_16639	40	0	0.13	0.67	9.46
	XLOC_016641	ID_16640	40	0	0.24	1.53	39.16
	XLOC_016642	ID_16641	12	0	-5.17	-5.56	-5.27
	XLOC_016643	ID_16642	44	0	89.76	45.97	22.42
	XLOC_016644	ID_16643	1	0	-4.28	-2.92	-6.69
	XLOC_016645	ID_16644	16	0	-6.77	0.05	-7.81
	XLOC_016647	ID_16646	36	0	6.12	0.13	4.82
	XLOC_016648	ID_16647	48	0	13.33	16.29	27.36
	XLOC_016649	ID_16648	40	0	1.13	1.26	3.11
	XLOC_016650	ID_16649	9	0	-0.82	-2.45	-3.85
	XLOC_016651	ID_16650	42	0	4.93	31.41	62.44
	XLOC_016652	ID_16651	31	0	11.05	-8.19	-4.11
	XLOC_016653	ID_16652	18	0	-6.64	9.21	22.52
	XLOC_016654	ID_16653	40	0	0.14	1.85	17.1
	XLOC_016655	ID_16654	1	0	-38.48	-34.57	-47.46
	XLOC_016656	ID_16655	23	0	-2.03	-14.49	-13.98
	XLOC_016657	ID_16656	49	0	307.34	561.19	341.53
	XLOC_016658	ID_16657	12	0	-19.15	-15.84	-16.39
	XLOC_016659	ID_16658	40	0	2.59	5.72	70.48
	XLOC_016660	ID_16659	9	0	-1.63	-14.15	-27.09
	XLOC_016661	ID_16660	42	0	4.19	7.38	11.78
	XLOC_016662	ID_16661	18	0	-0.61	7.62	20.91
	XLOC_016663	ID_16662	37	0	2.72	-3.28	23.63
	XLOC_016664	ID_16663	4	0	-21.62	-13.3	-14.76
	XLOC_016665	ID_16664	12	0	-20.14	-21.61	-21.06
	XLOC_016667	ID_16666	12	0	-25.67	-19.22	-20.88
	XLOC_016669	ID_16668	42	0	0.43	1.52	1.96
	XLOC_016670	ID_16669	29	0	0.87	3.73	3.56
	XLOC_016671	ID_16670	4	0	-10.65	-5.48	-7.4
	XLOC_016672	ID_16671	3	0	-17.83	-9.79	-20.27
	XLOC_016673	ID_16672	41	0	4.47	9.06	2.54
	XLOC_016674	ID_16673	39	0	17.06	12.97	0.77
	XLOC_016675	ID_16674	40	0	0.25	0.42	7.87
	XLOC_016676	ID_16675	40	0	4.16	21.69	68.39
	XLOC_016677	ID_16676	44	0	341.91	190.74	92.04
	XLOC_016678	ID_16677	49	0	17.05	17.67	15.98
	XLOC_016679	ID_16678	15	0	-2.5	-0.73	-3.44
	XLOC_016680	ID_16679	1	0	-15.57	-15.52	-23.52
	XLOC_016681	ID_16680	48	0	17.45	20.22	24.76
	XLOC_016682	ID_16681	3	0	-14.19	-10.24	-15.6
	XLOC_016683	ID_16682	32	0	11.22	-11.34	-2.18
	XLOC_016684	ID_16683	0	0	-6.66	-11.89	-11.34
	XLOC_016685	ID_16684	29	0	45.46	151.05	144.68
	XLOC_016686	ID_16685	0	0	-0.93	-1.82	-1.09
	XLOC_016687	ID_16686	42	0	1.1	1.58	3.08
	XLOC_016688	ID_16687	40	0	0.23	0.86	24.95
	XLOC_016689	ID_16688	18	0	-0.36	2.03	29.9
	XLOC_016690	ID_16689	44	0	36.81	12.61	3.85
	XLOC_016691	ID_16690	30	0	6.17	23.45	10.23
	XLOC_016692	ID_16691	1	0	-13.12	-15.89	-24.54
	XLOC_016693	ID_16692	27	0	0.95	12.08	-5.3
	XLOC_016694	ID_16693	40	0	1.73	1.57	21.3
	XLOC_016695	ID_16694	47	0	15.28	14.16	11.4
	XLOC_016696	ID_16695	29	0	-0.95	10.96	9.21
	XLOC_016697	ID_16696	12	0	-40.23	-44.87	-46.64
	XLOC_016698	ID_16697	18	0	-2.14	-1.06	3.72
	XLOC_016699	ID_16698	49	0	10.49	10.18	9.4
	XLOC_016701	ID_16700	12	0	-1.9	-1.88	-1.7
	XLOC_016702	ID_16701	12	0	-2.12	-2.23	-2.15
	XLOC_016703	ID_16702	12	0	-4.31	-5.27	-5.42
	XLOC_016704	ID_16703	12	0	-77.1	-78.31	-80.48
	XLOC_016705	ID_16704	12	0	-1.33	-1.41	-1.48
	XLOC_016706	ID_16705	12	0	-18.81	-19.76	-19.92
	XLOC_016707	ID_16706	12	0	-11.24	-12.24	-13.21
	XLOC_016709	ID_16708	12	0	-1.74	-1.93	-1.95
	XLOC_016710	ID_16709	37	0	4.06	1.73	8.49
	XLOC_016711	ID_16710	12	0	-91.18	-105.35	-114.06
	XLOC_016712	ID_16711	29	0	0.88	5.94	5.22
	XLOC_016713	ID_16712	15	0	-6.25	-2.88	-10.81
	XLOC_016714	ID_16713	21	0	-1.41	1.51	2.63
	XLOC_016715	ID_16714	30	0	1.26	6.15	3.7
	XLOC_016717	ID_16716	27	0	9.08	42	-19.56
	XLOC_016718	ID_16717	12	0	-24.1	-26.64	-27.71
	XLOC_016719	ID_16718	12	0	-5.2	-5.51	-6
	XLOC_016720	ID_16719	12	0	-1.67	-1.84	-1.92
	XLOC_016723	ID_16722	12	0	-3.02	-3.17	-3.71
	XLOC_016727	ID_16726	45	0	49.77	34.23	25.17
	XLOC_016729	ID_16728	12	0	-10	-10.83	-12.22
	XLOC_016730	ID_16729	28	0	2.34	18.84	4.57
	XLOC_016731	ID_16730	48	0	10.08	12.48	14.3
	XLOC_016732	ID_16731	48	0	4.24	4.64	8.28
	XLOC_016733	ID_16732	40	0	0	-0.03	2.41
	XLOC_016734	ID_16733	40	0	0	0.29	1.78
	XLOC_016735	ID_16734	9	0	-0.75	-1.3	-1.47
	XLOC_016736	ID_16735	1	0	-1.07	-1.49	-1.88
	XLOC_016737	ID_16736	18	0	-0.16	2.8	13.39
	XLOC_016738	ID_16737	46	0	5.51	3.76	5.76
	XLOC_016740	ID_16739	44	0	12.29	6.71	1.81
	XLOC_016741	ID_16740	12	0	-17.33	-18.44	-19.15
	XLOC_016742	ID_16741	12	0	-5.93	-6.45	-6.65
	XLOC_016744	ID_16743	12	0	-12.06	-12.18	-12.73
	XLOC_016747	ID_16746	35	0	9.68	1.46	0.56
	XLOC_016748	ID_16747	45	0	19.51	9.04	10.85
	XLOC_016750	ID_16749	9	0	-7.34	-21.5	-24.25
	XLOC_016753	ID_16752	12	0	-4.33	-4.18	-4.29
	XLOC_016755	ID_16754	12	0	-1.35	-1.39	-1.46
	XLOC_016757	ID_16756	2	0	-0.98	-1.06	-0.53
	XLOC_016759	ID_16758	45	0	3.3	1.35	1.63
	XLOC_016762	ID_16761	10	0	-0.94	-1.39	0.42
	XLOC_016765	ID_16764	13	0	-1.61	-1.72	-0.31
	XLOC_016767	ID_16766	12	0	-1.84	-1.85	-1.89
	XLOC_016771	ID_16770	34	0	3.59	-4.5	-11.54
	XLOC_016772	ID_16771	49	0	5.1	9.72	6.31
	XLOC_016773	ID_16772	12	0	-4.67	-5.63	-5.86
	XLOC_016775	ID_16774	12	0	-2.6	-2.76	-2.82
	XLOC_016777	ID_16776	18	0	-0.43	0.41	2.48
	XLOC_016778	ID_16777	43	0	4.55	0.41	1.41
	XLOC_016779	ID_16778	12	0	-15.12	-13.69	-16.77
	XLOC_016780	ID_16779	34	0	3.5	-3.36	-19.45
	XLOC_016781	ID_16780	45	0	12.83	4.21	4.63
	XLOC_016782	ID_16781	12	0	-63.61	-69.32	-76.42
	XLOC_016783	ID_16782	40	0	7.57	7.59	19.84
	XLOC_016784	ID_16783	6	0	-1.38	0.14	-0.52
	XLOC_016785	ID_16784	15	0	-2.21	0.71	-5.19
	XLOC_016788	ID_16787	12	0	-27.15	-32.31	-36.27
	XLOC_016789	ID_16788	40	0	0.02	0.05	2.41
	XLOC_016792	ID_16791	12	0	-22.12	-18.95	-24.07
	XLOC_016793	ID_16792	41	0	124.65	202.16	67.56
	XLOC_016794	ID_16793	12	0	-2.89	-2.99	-2.85
	XLOC_016795	ID_16794	30	0	130.66	506.5	221.54
	XLOC_016796	ID_16795	35	0	1.96	0.43	0.27
	XLOC_016798	ID_16797	3	0	-3.9	-2.57	-4.88
	XLOC_016799	ID_16798	29	0	0.95	5.63	6.99
	XLOC_016801	ID_16800	47	0	3.19	3.91	1.52
	XLOC_016805	ID_16804	3	0	-4.77	-2.59	-3.85
	XLOC_016806	ID_16805	30	0	1.07	3.78	1.96
	XLOC_016807	ID_16806	48	0	10.26	13.32	14.74
	XLOC_016808	ID_16807	6	0	-11.54	-0.92	-5.68
	XLOC_016809	ID_16808	2	0	-8.6	-6.46	-4.77
	XLOC_016810	ID_16809	1	0	-16.95	-14.85	-21.11
	XLOC_016811	ID_16810	34	0	5.67	1.72	-17.4
	XLOC_016812	ID_16811	4	0	-25.59	-15.26	-14.02
	XLOC_016813	ID_16812	1	0	-4.42	-5.43	-8.05
	XLOC_016815	ID_16814	33	0	0.74	-0.97	0.57
	XLOC_016816	ID_16815	12	0	-27.03	-25.13	-29.76
	XLOC_016817	ID_16816	47	0	18.93	19.08	11.18
	XLOC_016818	ID_16817	40	0	0.19	0.04	1.06
	XLOC_016819	ID_16818	9	0	-7.76	-12.13	-13.73
	XLOC_016821	ID_16820	15	0	-2.21	-1.03	-4.18
	XLOC_016822	ID_16821	43	0	2.5	0.67	1.67
	XLOC_016823	ID_16822	1	0	-7.79	-6.53	-9.37
	XLOC_016824	ID_16823	9	0	-8.37	-14.83	-24.39
	XLOC_016825	ID_16824	1	0	-23.85	-25.15	-30.97
	XLOC_016826	ID_16825	35	0	38.79	-5.29	-4.52
	XLOC_016827	ID_16826	42	0	7.08	35.04	50.64
	XLOC_016828	ID_16827	17	0	-3.75	-0.91	-0.63
	XLOC_016829	ID_16828	29	0	2.71	41.89	49.67
	XLOC_016830	ID_16829	12	0	-17.27	-17.93	-17.67
	XLOC_016831	ID_16830	31	0	13.53	-11.4	-18.01
	XLOC_016832	ID_16831	17	0	-13.02	-0.66	-2.66
	XLOC_016833	ID_16832	9	0	-9.09	-26.65	-37.16
	XLOC_016834	ID_16833	29	0	5.85	18.68	15.07
	XLOC_016835	ID_16834	40	0	24.68	55.88	209.98
	XLOC_016837	ID_16836	47	0	7.21	6.5	4.83
	XLOC_016838	ID_16837	40	0	0.29	0.38	2.42
	XLOC_016839	ID_16838	2	0	-9.65	-9.16	-6.9
	XLOC_016840	ID_16839	44	0	24.58	7.89	4.15
	XLOC_016841	ID_16840	18	0	-0.01	0.12	3.77
	XLOC_016842	ID_16841	40	0	0.11	0.34	5.15
	XLOC_016843	ID_16842	40	0	0.03	0.23	3.87
	XLOC_016844	ID_16843	48	0	4.33	5.92	6.19
	XLOC_016845	ID_16844	49	0	55.75	70.02	63.96
	XLOC_016846	ID_16845	42	0	35.71	59.02	72.56
	XLOC_016847	ID_16846	2	0	-1.01	-1.27	-0.36
	XLOC_016849	ID_16848	47	0	76.92	67.8	26.47
	XLOC_016850	ID_16849	35	0	4.11	-0.14	-0.33
	XLOC_016851	ID_16850	40	0	0.76	3.97	46.46
	XLOC_016852	ID_16851	37	0	1.13	0.42	2.68
	XLOC_016853	ID_16852	9	0	-1.17	-2.08	-4.31
	XLOC_016854	ID_16853	26	0	0.17	0.32	-0.96
	XLOC_016855	ID_16854	15	0	-17.31	0.1	-33.02
	XLOC_016856	ID_16855	49	0	4.19	6.96	6.16
	XLOC_016857	ID_16856	4	0	-4.56	-2.09	-2.45
	XLOC_016858	ID_16857	5	0	-20.93	-8.77	2.71
	XLOC_016859	ID_16858	40	0	0.41	0.84	19.93
	XLOC_016860	ID_16859	12	0	-19.59	-20.17	-21.78
	XLOC_016861	ID_16860	35	0	4769.21	1029.84	285.92
	XLOC_016862	ID_16861	1	0	-17.63	-21.55	-25.58
	XLOC_016863	ID_16862	49	0	12.43	22.57	20.18
	XLOC_016864	ID_16863	42	0	3.25	10.3	14.47
	XLOC_016865	ID_16864	3	0	-11.99	-6.18	-9.06
	XLOC_016866	ID_16865	40	0	0.11	0.23	4.63
	XLOC_016867	ID_16866	13	0	-2.14	-1.76	0.35
	XLOC_016868	ID_16867	40	0	0.48	1.47	7.21
	XLOC_016869	ID_16868	46	0	91.96	51.8	115.71
	XLOC_016870	ID_16869	1	0	-25.66	-30.94	-36.39
	XLOC_016871	ID_16870	12	0	-8.05	-7.69	-5.89
	XLOC_016872	ID_16871	4	0	-23.02	-7.25	-11.87
	XLOC_016873	ID_16872	4	0	-3.69	-1.48	-1.97
	XLOC_016874	ID_16873	47	0	6.59	9.49	4.01
	XLOC_016875	ID_16874	4	0	-24.22	-12.33	-13.71
	XLOC_016876	ID_16875	40	0	0.07	0.42	7.26
	XLOC_016877	ID_16876	40	0	0.06	0.05	1.1
	XLOC_016879	ID_16878	18;40	0	0	0	1.82
	XLOC_016880	ID_16879	49	0	1.02	2.3	1.12
	XLOC_016882	ID_16881	12	0	-22.74	-24.29	-26.32
	XLOC_016883	ID_16882	49	0	0.89	1.87	1.58
	XLOC_016884	ID_16883	49	0	1.54	2.58	1.8
	XLOC_016885	ID_16884	42	0	3.17	8.9	9.82
	XLOC_016886	ID_16885	9	0	-10.41	-33.42	-43.42
	XLOC_016887	ID_16886	40	0	0.07	0.75	16.49
	XLOC_016888	ID_16887	42	0	3.55	7.97	10.37
	XLOC_016889	ID_16888	2	0	-1.68	-1.71	-0.74
	XLOC_016890	ID_16889	18	0	-0.19	0.34	16.97
	XLOC_016891	ID_16890	9	0	-4.9	-8.69	-8.74
	XLOC_016892	ID_16891	16	0	-2.46	0.32	-1.81
	XLOC_016893	ID_16892	12	0	-32.61	-31.05	-31.27
	XLOC_016894	ID_16893	12	0	-14.73	-15.45	-15.44
	XLOC_016895	ID_16894	29	0	0.83	10.07	11.27
	XLOC_016896	ID_16895	15	0	-10.83	-5.06	-18.11
	XLOC_016897	ID_16896	12	0	-34.31	-35.11	-37.03
	XLOC_016898	ID_16897	49	0	37.51	53.55	33.88
	XLOC_016899	ID_16898	12	0	-57.32	-56.49	-54.17
	XLOC_016900	ID_16899	1	0	-59.05	-75.16	-82.65
	XLOC_016901	ID_16900	20	0	-5.52	5.31	-1.86
	XLOC_016902	ID_16901	14	0	-5.24	-4.21	3.79
	XLOC_016903	ID_16902	29	0	-0.4	10.13	15.06
	XLOC_016904	ID_16903	21	0	-17.46	13.06	13.69
	XLOC_016905	ID_16904	12	0	-22.05	-22.36	-24.43
	XLOC_016906	ID_16905	29	0	-1.36	9.61	10.08
	XLOC_016907	ID_16906	39	0	19.02	18.16	4.06
	XLOC_016909	ID_16908	4	0	-7.74	-2.88	-5.07
	XLOC_016910	ID_16909	35	0	10.22	2.84	1.52
	XLOC_016911	ID_16910	18;40	0	0	0.5	4.71
	XLOC_016912	ID_16911	12	0	-4.31	-3.98	-4.02
	XLOC_016913	ID_16912	9	0	-7.38	-14.28	-17.02
	XLOC_016915	ID_16914	47	0	11.2	10.55	3.01
	XLOC_016916	ID_16915	12	0	-3.83	-5.1	-5.26
	XLOC_016917	ID_16916	1	0	-26.66	-24.42	-31.8
	XLOC_016919	ID_16918	40	0	0.12	0.31	6.14
	XLOC_016920	ID_16919	15	0	-1.17	1.23	-4.68
	XLOC_016921	ID_16920	49	0	28.83	58.79	31.37
	XLOC_016922	ID_16921	3	0	-20.73	-10.2	-19.82
	XLOC_016923	ID_16922	4	0	-10.54	-3.57	-4.73
	XLOC_016924	ID_16923	1	0	-10.34	-8.93	-12.38
	XLOC_016925	ID_16924	1	0	-31.1	-32.31	-39.37
	XLOC_016926	ID_16925	4	0	-13.51	-6.76	-6.38
	XLOC_016927	ID_16926	12	0	-8.14	-9.02	-9.03
	XLOC_016928	ID_16927	12	0	-38.12	-39.28	-43.14
	XLOC_016929	ID_16928	29	0	0.25	2.2	2.17
	XLOC_016930	ID_16929	40	0	14.33	11.66	31.69
	XLOC_016931	ID_16930	35	0	19.89	-7.69	-5.17
	XLOC_016932	ID_16931	18	0	-3.87	4.88	15.41
	XLOC_016933	ID_16932	16	0	-4.06	0.79	-4.96
	XLOC_016934	ID_16933	31	0	2.3	-0.69	-1.61
	XLOC_016935	ID_16934	9	0	-10.2	-19.91	-25.03
	XLOC_016936	ID_16935	4	0	-29.15	-13.96	-12.43
	XLOC_016937	ID_16936	48	0	27.81	36.48	52.42
	XLOC_016938	ID_16937	40	0	0.5	0.58	5.49
	XLOC_016939	ID_16938	12	0	-2.65	-2.71	-2.34
	XLOC_016940	ID_16939	3	0	-17.82	-12.68	-19.65
	XLOC_016941	ID_16940	40	0	5.81	21.7	58.88
	XLOC_016942	ID_16941	12	0	-13.82	-11.87	-14.36
	XLOC_016943	ID_16942	12	0	-21.98	-30.48	-28.15
	XLOC_016944	ID_16943	12	0	-25.17	-25.84	-26.55
	XLOC_016945	ID_16944	42	0	7.95	23.45	34.31
	XLOC_016946	ID_16945	18	0	-0.01	0.57	1.52
	XLOC_016949	ID_16948	28	0	0.39	1.81	0.3
	XLOC_016951	ID_16950	28	0	0	6.56	0
	XLOC_016952	ID_16951	28	0	0	2.67	0
	XLOC_016953	ID_16952	9	0	-1.27	-2.65	-4.24
	XLOC_016954	ID_16953	37	0	6.25	0.77	12.32
	XLOC_016955	ID_16954	12	0	-25.8	-24.45	-22.32
	XLOC_016956	ID_16955	40	0	0.97	8.54	41.57
	XLOC_016957	ID_16956	40	0	0.27	0.96	17.47
	XLOC_016958	ID_16957	1	0	-138.73	-218.31	-224.41
	XLOC_016959	ID_16958	7	0	-8.75	0.74	8.53
	XLOC_016960	ID_16959	15	0	-15.17	-2.53	-22.29
	XLOC_016961	ID_16960	31	0	38.58	-37.43	-42.6
	XLOC_016962	ID_16961	12	0	-11	-8.07	-9.34
	XLOC_016963	ID_16962	30	0	0.31	2.68	1.47
	XLOC_016966	ID_16965	12	0	-48.23	-49.19	-54.42
	XLOC_016967	ID_16966	45	0	108.03	65.7	74.96
	XLOC_016968	ID_16967	12	0	-19.03	-20.54	-21.35
	XLOC_016969	ID_16968	48	0	8.83	10.1	12.4
	XLOC_016970	ID_16969	40	0	0.43	2.24	39.13
	XLOC_016971	ID_16970	18	0	-2.59	9.52	60.9
	XLOC_016972	ID_16971	18	0	0	0.03	1.1
	XLOC_016973	ID_16972	44	0	15.3	5.64	1.83
	XLOC_016974	ID_16973	2	0	-17.8	-14.93	-11.65
	XLOC_016975	ID_16974	12	0	-12.22	-11.47	-10.74
	XLOC_016976	ID_16975	46	0	52.02	14.35	42.68
	XLOC_016977	ID_16976	9	0	-318.09	-580.67	-857.9
	XLOC_016978	ID_16977	42	0	1.47	9.32	14.24
	XLOC_016979	ID_16978	23	0	-3.76	-11.39	-9.72
	XLOC_016982	ID_16981	12	0	-24.81	-19.53	-20.67
	XLOC_016983	ID_16982	40	0	0.22	0.32	5.1
	XLOC_016984	ID_16983	48	0	76.17	76.45	77.66
	XLOC_016985	ID_16984	44	0	3.8	1.79	-0.85
	XLOC_016986	ID_16985	0	0	-5.65	-7.44	-5.27
	XLOC_016988	ID_16987	12	0	-1.37	-1.52	-1.48
	XLOC_016990	ID_16989	35	0	1.65	0.34	0.33
	XLOC_016993	ID_16992	18	0	0	0.39	1.01
	XLOC_017002	ID_17001	40	0	0	0	2.37
	XLOC_017003	ID_17002	12	0	-22.86	-21.72	-22.91
	XLOC_017011	ID_17010	28	0	0.86	3.9	0.06
	XLOC_017013	ID_17012	14	0	-1.35	-1.35	0.82
	XLOC_017016	ID_17015	40	0	1.39	1.15	3.37
	XLOC_017019	ID_17018	12	0	-1.7	-1.7	-1.7
	XLOC_017022	ID_17021	35	0	1.79	-0.03	0.13
	XLOC_017023	ID_17022	40	0	0.4	0.69	6.08
	XLOC_017025	ID_17024	40	0	0	0	2.62
	XLOC_017027	ID_17026	29	0	0	1.19	1.55
	XLOC_017029	ID_17028	40	0	0	0	1.5
	XLOC_017030	ID_17029	40	0	0.07	0.27	1.45
	XLOC_017032	ID_17031	40	0	2.42	6.55	22.91
	XLOC_017033	ID_17032	40	0	1.01	3.5	22.15
	XLOC_017034	ID_17033	42	0	2.26	4.33	8.91
	XLOC_017035	ID_17034	40	0	0.97	1.55	8.14
	XLOC_017041	ID_17040	42	0	6.28	15.75	16.61
	XLOC_017042	ID_17041	35	0	3.33	0.8	0.78
	XLOC_017044	ID_17043	42	0	7.76	16.55	16.62
	XLOC_017045	ID_17044	30	0	1.26	4.16	2.03
	XLOC_017047	ID_17046	42	0	0.22	1.08	2.03
	XLOC_017049	ID_17048	37	0	0.78	0	1.57
	XLOC_017050	ID_17049	49	0	1.99	4.12	2.79
	XLOC_017052	ID_17051	18	0	0	0.05	1.66
	XLOC_017053	ID_17052	18;40	0	0	0.41	4.01
	XLOC_017054	ID_17053	40	0	0.03	0.17	1.81
	XLOC_017056	ID_17055	12	0	-10.24	-9.59	-10.83
	XLOC_017057	ID_17056	18;40	0	0	0	1.96
	XLOC_017059	ID_17058	40	0	0	0	2.98
	XLOC_017060	ID_17059	18;40	0	0	0	7.37
	XLOC_017061	ID_17060	18;40	0	0	0	1.82
	XLOC_017062	ID_17061	40	0	4.21	5.71	12.55
	XLOC_017063	ID_17062	42	0	0.71	1.17	1.57
	XLOC_017071	ID_17070	42	0	0.41	2.2	3.31
	XLOC_017072	ID_17071	40	0	0.27	0.07	2.37
	XLOC_017073	ID_17072	37	0	0.8	0.22	1.09
	XLOC_017074	ID_17073	39	0	5.3	5.85	1.43
	XLOC_017077	ID_17076	18	0	0	0	1.51
	XLOC_017081	ID_17080	49	0	0.7	1.03	0.85
	XLOC_017084	ID_17083	35	0	1.91	-0.64	-0.64
	XLOC_017086	ID_17085	37	0	0.35	0	1.12
	XLOC_017087	ID_17086	44	0	34.56	11.69	2.78
	XLOC_017088	ID_17087	49	0	14.47	31.38	22.52
	XLOC_017093	ID_17092	45	0	648.25	324.7	217.19
	XLOC_017094	ID_17093	48	0	1.42	1.6	2.1
	XLOC_017096	ID_17095	1	0	-33.14	-31.82	-40.8
	XLOC_017098	ID_17097	12	0	-24.68	-23.27	-25.86
	XLOC_017099	ID_17098	3	0	-3.01	-1.13	-2.9
	XLOC_017100	ID_17099	1	0	-3.34	-3.04	-3.95
	XLOC_017103	ID_17102	44	0	84.36	45.42	12.77
	XLOC_017104	ID_17103	12	0	-51.7	-51.42	-58.01
	XLOC_017105	ID_17104	21	0	-0.54	0.58	0.48
	XLOC_017106	ID_17105	35	0	15.26	0.59	1.17
	XLOC_017107	ID_17106	11	0	-3.68	-6.56	-18.86
	XLOC_017109	ID_17108	11	0	-3.08	-1.67	-5.89
	XLOC_017111	ID_17110	40	0	0.33	0.21	1.76
	XLOC_017112	ID_17111	47	0	8.66	10.45	6.13
	XLOC_017113	ID_17112	3	0	-19.89	-13.56	-18
	XLOC_017114	ID_17113	12	0	-15.66	-12.11	-13.29
	XLOC_017115	ID_17114	45	0	1473.38	770.37	552.39
	XLOC_017116	ID_17115	40	0	0.24	0.38	1.48
	XLOC_017117	ID_17116	45	0	405.43	280.39	181.85
	XLOC_017118	ID_17117	12	0	-25.66	-22.68	-29.25
	XLOC_017119	ID_17118	6	0	-10.38	-1.54	-5.78
	XLOC_017120	ID_17119	40	0	0.56	0.89	3.2
	XLOC_017121	ID_17120	40	0	0.28	0.33	1.67
	XLOC_017123	ID_17122	12	0	-42.52	-49.57	-56.05
	XLOC_017124	ID_17123	18	0	-0.18	-0.03	1.69
	XLOC_017125	ID_17124	18	0	-0.03	-0.04	2.09
	XLOC_017126	ID_17125	45	0	149.72	61.44	36.87
	XLOC_017127	ID_17126	35	0	182.11	26.62	19.08
	XLOC_017128	ID_17127	41	0	2.13	5.4	0.32
	XLOC_017129	ID_17128	37	0	1.16	0.12	1.75
	XLOC_017130	ID_17129	12	0	-10.03	-10.68	-10.49
	XLOC_017131	ID_17130	44	0	11.7	5.85	-5.52
	XLOC_017133	ID_17132	12	0	-37.87	-39.3	-43.4
	XLOC_017134	ID_17133	18	0	-17.39	-4.99	13.91
	XLOC_017135	ID_17134	12	0	-64.05	-53.05	-51.08
	XLOC_017136	ID_17135	23	0	0.23	-3.86	-4.79
	XLOC_017137	ID_17136	48	0	9.27	10.24	11.11
	XLOC_017138	ID_17137	48	0	50.76	49.95	49.97
	XLOC_017139	ID_17138	1	0	-8.52	-11.49	-15.56
	XLOC_017140	ID_17139	44	0	95.21	52.51	19.87
	XLOC_017142	ID_17141	15	0	-5.42	-1.98	-10.59
	XLOC_017145	ID_17144	43	0	2.37	0	1.29
	XLOC_017146	ID_17145	44	0	92.6	57.56	-4.23
	XLOC_017147	ID_17146	44	0	37.8	21.1	-1.17
	XLOC_017150	ID_17149	12	0	-12.65	-10.97	-13.59
	XLOC_017153	ID_17152	39	0	169.5	169.96	40.37
	XLOC_017154	ID_17153	12	0	-6.33	-5.89	-6.46
	XLOC_017155	ID_17154	49	0	18.14	23.31	17.6
	XLOC_017157	ID_17156	42	0	22.13	55.44	63.53
	XLOC_017158	ID_17157	18	0	-0.24	0.72	20.1
	XLOC_017159	ID_17158	40	0	0.08	3.83	86.34
	XLOC_017160	ID_17159	14	0	-3.92	-3.92	5.11
	XLOC_017162	ID_17161	49	0	8.58	11.19	9.15
	XLOC_017163	ID_17162	9	0	-18.96	-24.4	-39.37
	XLOC_017164	ID_17163	2	0	-5.31	-5.93	-3.52
	XLOC_017165	ID_17164	48	0	109.05	141.4	167.02
	XLOC_017166	ID_17165	14	0	-2.68	-1.71	4.76
	XLOC_017167	ID_17166	12	0	-63.48	-69.9	-78.12
	XLOC_017168	ID_17167	12	0	-8.81	-9.1	-10.73
	XLOC_017169	ID_17168	17	0	-25.28	0.4	-5.67
	XLOC_017170	ID_17169	40	0	9.32	15.01	43.44
	XLOC_017171	ID_17170	40	0	0.18	1.21	23.77
	XLOC_017172	ID_17171	18;40	0	0	0.04	1.55
	XLOC_017173	ID_17172	12	0	-8.33	-9.36	-10.2
	XLOC_017174	ID_17173	0	0	-9.01	-12.22	-10.07
	XLOC_017175	ID_17174	9	0	-2.89	-9.82	-11.4
	XLOC_017176	ID_17175	49	0	25.15	61.67	36.02
	XLOC_017177	ID_17176	11	0	-8.3	-9.32	-20.95
	XLOC_017178	ID_17177	49	0	24.04	56.76	44
	XLOC_017180	ID_17179	12	0	-6.53	-4.92	-6.29
	XLOC_017181	ID_17180	12	0	-11.76	-8.82	-10.17
	XLOC_017182	ID_17181	47	0	72.36	54.42	37.26
	XLOC_017183	ID_17182	36	0	6.87	1.02	6.33
	XLOC_017184	ID_17183	44	0	1838.84	1264.56	213.5
	XLOC_017185	ID_17184	34	0	5.8	-0.23	-3.49
	XLOC_017187	ID_17186	1	0	-4.57	-4.27	-6.47
	XLOC_017188	ID_17187	18	0	-2.27	-1.25	10.13
	XLOC_017189	ID_17188	1	0	-25.92	-24.16	-30.99
	XLOC_017190	ID_17189	1	0	-50.38	-59.7	-85.19
	XLOC_017191	ID_17190	1	0	-14.15	-12.2	-17.23
	XLOC_017192	ID_17191	13	0	-16.56	-12.82	-1.02
	XLOC_017193	ID_17192	1	0	-11.46	-10.17	-18.51
	XLOC_017196	ID_17195	12	0	-28.41	-31.84	-25.02
	XLOC_017197	ID_17196	38	0	1.25	1.15	-1.79
	XLOC_017198	ID_17197	30	0	16.34	108.8	46.97
	XLOC_017200	ID_17199	18	0	0	0	3.78
	XLOC_017201	ID_17200	42	0	0.54	1.12	1.68
	XLOC_017202	ID_17201	49	0	23.44	31.08	17.93
	XLOC_017203	ID_17202	35	0	2.56	-0.05	0.03
	XLOC_017204	ID_17203	17	0	-15.39	-2.94	0.95
	XLOC_017205	ID_17204	42	0	18.89	66.04	82.47
	XLOC_017208	ID_17207	14	0	-0.65	-0.58	0.63
	XLOC_017209	ID_17208	3	0	-32.09	-20.65	-35
	XLOC_017210	ID_17209	49	0	25.97	44.73	42.96
	XLOC_017211	ID_17210	9	0	-6.93	-17.14	-20.16
	XLOC_017212	ID_17211	1	0	-59.69	-63.95	-80.96
	XLOC_017214	ID_17213	12	0	-8.5	-10	-9.91
	XLOC_017215	ID_17214	12	0	-11.47	-14.33	-15.12
	XLOC_017218	ID_17217	12	0	-11.28	-12.8	-13.33
	XLOC_017221	ID_17220	4	0	-15.31	-9.27	-10.89
	XLOC_017222	ID_17221	12	0	-60.35	-66.6	-73.29
	XLOC_017223	ID_17222	1	0	-67.32	-94.31	-110.99
	XLOC_017224	ID_17223	30	0	3.91	14.17	8.18
	XLOC_017225	ID_17224	27	0	3.64	9.9	-11.23
	XLOC_017226	ID_17225	45	0	13.82	4.06	3.97
	XLOC_017227	ID_17226	45	0	43.92	22.01	12.62
	XLOC_017228	ID_17227	15	0	-17.43	10.42	-41.17
	XLOC_017229	ID_17228	31	0	6.67	-4.49	-4.69
	XLOC_017230	ID_17229	35	0	12.39	-2.12	-2.17
	XLOC_017231	ID_17230	12	0	-21.44	-20.44	-18.96
	XLOC_017232	ID_17231	26	0	-2.34	-4	-17.73
	XLOC_017233	ID_17232	33	0	0.4	-0.38	0.67
	XLOC_017234	ID_17233	48	0	0.81	0.83	1.12
	XLOC_017236	ID_17235	12	0	-1.21	-1.33	-1.16
	XLOC_017238	ID_17237	47	0	38.34	34.53	22.39
	XLOC_017239	ID_17238	12	0	-22.48	-22.06	-26.46
	XLOC_017240	ID_17239	4	0	-10.22	-3.58	-5.08
	XLOC_017241	ID_17240	20	0	-3.5	6.73	0.71
	XLOC_017243	ID_17242	49	0	1.66	2.03	1.25
	XLOC_017244	ID_17243	35	0	6.04	0	-0.76
	XLOC_017245	ID_17244	49	0	12.48	14.34	13.55
	XLOC_017247	ID_17246	37	0	0.37	0	1.75
	XLOC_017248	ID_17247	40	0	0.24	0	1.28
	XLOC_017249	ID_17248	49	0	12.77	23.85	19.45
	XLOC_017250	ID_17249	27	0	3.7	15.69	-15.71
	XLOC_017251	ID_17250	12	0	-48.27	-49.09	-50.38
	XLOC_017252	ID_17251	12	0	-33.25	-32.19	-36.53
	XLOC_017253	ID_17252	12	0	-11.06	-11.96	-11.99
	XLOC_017254	ID_17253	44	0	44.81	19.34	5.47
	XLOC_017255	ID_17254	26	0	-3.71	0.36	-19.05
	XLOC_017256	ID_17255	49	0	10.95	26.77	17.43
	XLOC_017257	ID_17256	35	0	339.29	1.04	15.85
	XLOC_017260	ID_17259	44	0	28.36	11.7	2.2
	XLOC_017262	ID_17261	15	0	-1.97	-0.12	-3.26
	XLOC_017263	ID_17262	1	0	-32.77	-37.97	-45.87
	XLOC_017264	ID_17263	17	0	-8.56	2.25	-0.02
	XLOC_017265	ID_17264	7	0	-6.02	-2.17	3.69
	XLOC_017266	ID_17265	0	0	-16.85	-26.85	-11.31
	XLOC_017267	ID_17266	18	0	-5.72	2.9	10.62
	XLOC_017268	ID_17267	29	0	0.47	1.88	1.69
	XLOC_017270	ID_17269	29	0	-3.21	25.25	45.4
	XLOC_017271	ID_17270	40	0	0.09	0.35	14.5
	XLOC_017272	ID_17271	1	0	-50.93	-47.48	-67.56
	XLOC_017273	ID_17272	49	0	2.78	5.1	3.55
	XLOC_017274	ID_17273	12	0	-34.28	-39.13	-43.03
	XLOC_017275	ID_17274	12	0	-30.03	-29.63	-32.08
	XLOC_017276	ID_17275	42	0	2.28	19.13	37.53
	XLOC_017277	ID_17276	31	0	2.81	-1.98	-4.14
	XLOC_017278	ID_17277	39	0	7.38	7.57	-1.4
	XLOC_017279	ID_17278	42	0	3.12	8.28	16.51
	XLOC_017280	ID_17279	3	0	-9.28	-6.71	-8.81
	XLOC_017281	ID_17280	49	0	91.68	115.91	83.18
	XLOC_017282	ID_17281	35	0	21.35	1.92	2.62
	XLOC_017283	ID_17282	11	0	-1.06	-1.02	-2.79
	XLOC_017284	ID_17283	40	0	0	0.34	13.54
	XLOC_017285	ID_17284	40	0	0.1	0.86	49.49
	XLOC_017286	ID_17285	40	0	0.49	4.55	106.49
	XLOC_017287	ID_17286	12	0	-23.3	-19.41	-17.05
	XLOC_017288	ID_17287	42	0	14.79	41.25	48.6
	XLOC_017289	ID_17288	12	0	-31.06	-33.29	-35.74
	XLOC_017291	ID_17290	47	0	122.84	162.49	71.36
	XLOC_017292	ID_17291	45	0	163.8	75.16	44.2
	XLOC_017293	ID_17292	30	0	10.47	33.61	23.48
	XLOC_017294	ID_17293	40	0	1.11	2.18	32.49
	XLOC_017295	ID_17294	40	0	0.16	0.49	1.4
	XLOC_017296	ID_17295	14	0	-3.78	-3.01	1.47
	XLOC_017297	ID_17296	18	0	0	0.49	10.62
	XLOC_017298	ID_17297	40	0	1.13	1.76	30.33
	XLOC_017299	ID_17298	12	0	-34.75	-37.25	-40.47
	XLOC_017300	ID_17299	40	0	0.32	0.21	1.09
	XLOC_017301	ID_17300	3	0	-21.96	-10.47	-16.03
	XLOC_017302	ID_17301	29	0	-2.34	6.09	8.88
	XLOC_017303	ID_17302	42	0	1.4	3.13	3.32
	XLOC_017304	ID_17303	47	0	24.61	27.98	14.95
	XLOC_017305	ID_17304	12	0	-25.57	-27.2	-32.07
	XLOC_017306	ID_17305	1	0	-10.95	-8.61	-14.71
	XLOC_017307	ID_17306	40	0	1.18	9.17	27.77
	XLOC_017308	ID_17307	42	0	4.39	37.18	63.31
	XLOC_017309	ID_17308	45	0	98.3	69.21	60.35
	XLOC_017310	ID_17309	44	0	27.01	14.42	4.76
	XLOC_017311	ID_17310	29	0	0.51	5.65	6.93
	XLOC_017312	ID_17311	42	0	95.98	177.78	172.72
	XLOC_017313	ID_17312	15	0	-4.53	-1.89	-6.62
	XLOC_017314	ID_17313	40	0	0.17	0.21	2.13
	XLOC_017315	ID_17314	12	0	-125.15	-126.03	-120.42
	XLOC_017316	ID_17315	31	0	1.61	-1.75	-2.78
	XLOC_017318	ID_17317	4	0	-7.06	-4.24	-3.78
	XLOC_017319	ID_17318	12	0	-43.58	-44.37	-47.39
	XLOC_017320	ID_17319	40	0	1	8.52	25.61
	XLOC_017321	ID_17320	40	0	0.48	1.61	4.94
	XLOC_017322	ID_17321	1	0	-24.01	-33.99	-37.52
	XLOC_017323	ID_17322	18	0	-0.19	0.04	9.6
	XLOC_017324	ID_17323	49	0	288.62	370.17	348.03
	XLOC_017325	ID_17324	35	0	259.7	-18.37	-38.37
	XLOC_017326	ID_17325	40	0	0.24	0.17	4.34
	XLOC_017327	ID_17326	9	0	-13.35	-45.6	-90.37
	XLOC_017328	ID_17327	2	0	-9.88	-10.8	-6.89
	XLOC_017329	ID_17328	47	0	5.36	5.41	3.83
	XLOC_017330	ID_17329	26	0	-1.17	2.84	-17.33
	XLOC_017331	ID_17330	45	0	129.97	94.85	69.31
	XLOC_017332	ID_17331	30	0	-0.34	8.5	2.55
	XLOC_017333	ID_17332	3	0	-36.27	-22.03	-31.68
	XLOC_017334	ID_17333	40	0	0.54	1.38	4.35
	XLOC_017335	ID_17334	23	0	-0.81	-3.81	-3.59
	XLOC_017336	ID_17335	0	0	-4.65	-5.77	-4.79
	XLOC_017337	ID_17336	12	0	-16.66	-19.82	-20.08
	XLOC_017338	ID_17337	12	0	-15.12	-17.49	-17.52
	XLOC_017339	ID_17338	10	0	-2.32	-5.96	-0.82
	XLOC_017340	ID_17339	35	0	6.4	1.26	0.83
	XLOC_017341	ID_17340	35	0	12.37	1.39	0.69
	XLOC_017342	ID_17341	12	0	-1.56	-1.99	-1.9
	XLOC_017343	ID_17342	42	0	20.53	37.77	69.31
	XLOC_017344	ID_17343	27	0	-1.18	1.54	-3.38
	XLOC_017345	ID_17344	12	0	-54.44	-47.86	-59.49
	XLOC_017346	ID_17345	37	0	3.2	0.23	4.8
	XLOC_017347	ID_17346	41	0	200.98	321.2	90.02
	XLOC_017348	ID_17347	31	0	35.28	-8.34	-23.51
	XLOC_017349	ID_17348	40	0	2.29	5.82	16.36
	XLOC_017351	ID_17350	42	0	4.72	17.83	34.81
	XLOC_017352	ID_17351	17	0	-1.96	-0.38	-0.31
	XLOC_017353	ID_17352	36	0	21.04	-5.41	28.61
	XLOC_017354	ID_17353	18	0	-0.08	0.8	8.19
	XLOC_017356	ID_17355	12	0	-57.06	-53.11	-53.82
	XLOC_017357	ID_17356	42	0	8.87	24.42	44.1
	XLOC_017359	ID_17358	22	0	-4.81	-37.58	-22.03
	XLOC_017360	ID_17359	48	0	35.42	38.23	57.48
	XLOC_017361	ID_17360	42	0	2.26	5.45	7.12
	XLOC_017362	ID_17361	48	0	54.12	60.74	67.44
	XLOC_017363	ID_17362	18	0	-1.29	0.27	3.24
	XLOC_017364	ID_17363	18	0	-0.19	-0.02	3.73
	XLOC_017365	ID_17364	40	0	0.4	0.64	10.26
	XLOC_017366	ID_17365	40	0	0.06	0.1	1.39
	XLOC_017367	ID_17366	34	0	31.7	2.91	-25.94
	XLOC_017368	ID_17367	18	0	0	0.23	3.22
	XLOC_017369	ID_17368	0	0	-28.72	-32.39	-24.04
	XLOC_017370	ID_17369	18	0	-0.76	16.82	82.96
	XLOC_017371	ID_17370	42	0	1.72	15.84	28.25
	XLOC_017372	ID_17371	12	0	-10.21	-8.01	-6.87
	XLOC_017373	ID_17372	40	0	0.79	5.76	33.21
	XLOC_017375	ID_17374	15	0	-2.89	3.8	-11.53
	XLOC_017376	ID_17375	40	0	0.22	0.84	2.24
	XLOC_017378	ID_17377	40	0	0.09	0.12	1.47
	XLOC_017379	ID_17378	12	0	-129.54	-154.3	-166.95
	XLOC_017380	ID_17379	49	0	0.81	1.12	0.82
	XLOC_017381	ID_17380	40	0	0.37	0.47	1.95
	XLOC_017382	ID_17381	40	0	0.42	0.88	6.95
	XLOC_017383	ID_17382	40	0	0.34	0.1	2.33
	XLOC_017384	ID_17383	44	0	167.9	113.11	23.3
	XLOC_017385	ID_17384	47	0	39.6	48.18	26.22
	XLOC_017386	ID_17385	16	0	-4.22	1.13	-5.2
	XLOC_017387	ID_17386	46	0	4.87	3.65	4.77
	XLOC_017388	ID_17387	5	0	-1.59	-1.01	-0.46
	XLOC_017389	ID_17388	45	0	52.81	29.59	26.18
	XLOC_017390	ID_17389	0	0	-2.54	-3.75	-2.54
	XLOC_017391	ID_17390	0	0	-7.9	-12.37	-8.51
	XLOC_017393	ID_17392	49	0	1.37	2.85	1.97
	XLOC_017397	ID_17396	36	0	1.79	0.02	1.91
	XLOC_017398	ID_17397	38	0	2.42	3.92	-2.97
	XLOC_017399	ID_17398	45	0	1.55	1.08	0.96
	XLOC_017400	ID_17399	4	0	-20.38	-6.58	-8.17
	XLOC_017401	ID_17400	4	0	-51.14	-38.12	-28.28
	XLOC_017402	ID_17401	12	0	-45.72	-47.5	-51
	XLOC_017403	ID_17402	40	0	0.41	0.35	4.75
	XLOC_017404	ID_17403	20	0	-3.19	6.71	3.01
	XLOC_017405	ID_17404	30	0	2.49	6.88	5.22
	XLOC_017406	ID_17405	16	0	-3.84	0.9	-2.9
	XLOC_017407	ID_17406	1	0	-51.07	-54.21	-78.89
	XLOC_017408	ID_17407	25	0	-1.2	-4.93	12.63
	XLOC_017409	ID_17408	4	0	-35.46	-18.58	-21.11
	XLOC_017410	ID_17409	34	0	12.17	-1.7	-9.68
	XLOC_017411	ID_17410	3	0	-13.27	-6.52	-15.96
	XLOC_017412	ID_17411	47	0	2.9	2.43	1.64
	XLOC_017413	ID_17412	49	0	11.86	13.85	9.1
	XLOC_017415	ID_17414	1	0	-7.71	-9.13	-11.38
	XLOC_017417	ID_17416	12	0	-5.04	-4.8	-4.38
	XLOC_017418	ID_17417	19	0	-9.85	8.89	-13.22
	XLOC_017419	ID_17418	12	0	-8.25	-7.08	-7.48
	XLOC_017420	ID_17419	12	0	-496.52	-523.01	-542.45
	XLOC_017421	ID_17420	35	0	4.85	0.14	0.84
	XLOC_017422	ID_17421	28	0	0.2	3.51	0.05
	XLOC_017424	ID_17423	49	0	28.56	54.89	29.21
	XLOC_017425	ID_17424	9	0	-2.87	-4.35	-8.29
	XLOC_017426	ID_17425	18	0	-0.14	0.43	10.08
	XLOC_017427	ID_17426	1	0	-2.77	-2.11	-4.39
	XLOC_017428	ID_17427	20	0	-4.62	4.62	1.85
	XLOC_017429	ID_17428	12	0	-37.12	-36.48	-34.89
	XLOC_017430	ID_17429	35	0	19.46	2.29	2.72
	XLOC_017431	ID_17430	12	0	-24.64	-21.3	-26.07
	XLOC_017433	ID_17432	12	0	-20.6	-15.83	-19.11
	XLOC_017434	ID_17433	40	0	0.18	0.71	14.73
	XLOC_017437	ID_17436	12	0	-1.05	-0.96	-1.12
	XLOC_017438	ID_17437	29	0	1.24	3.67	2.9
	XLOC_017439	ID_17438	28	0	1.06	5.57	1.42
	XLOC_017441	ID_17440	49	0	17.07	36.53	23.6
	XLOC_017444	ID_17443	40	0	0.05	0.6	4.32
	XLOC_017445	ID_17444	40	0	0.05	0.69	11.58
	XLOC_017446	ID_17445	9	0	-8.07	-13.57	-20.94
	XLOC_017447	ID_17446	40	0	2.83	32.65	117.96
	XLOC_017448	ID_17447	0	0	-1.27	-2.01	-1.88
	XLOC_017449	ID_17448	3	0	-3.1	-1.82	-2.68
	XLOC_017450	ID_17449	42	0	46.05	68.86	84.61
	XLOC_017451	ID_17450	42	0	32.3	70.79	79.08
	XLOC_017453	ID_17452	18	0	-3.58	4.16	13.26
	XLOC_017455	ID_17454	3	0	-9.15	-3.44	-7.91
	XLOC_017456	ID_17455	12	0	-11.32	-14.09	-15.44
	XLOC_017457	ID_17456	3	0	-14.38	-4.71	-11.31
	XLOC_017458	ID_17457	47	0	130.12	190.51	66.18
	XLOC_017459	ID_17458	49	0	112.71	201.44	87.89
	XLOC_017460	ID_17459	49	0	22.86	33.19	26.88
	XLOC_017463	ID_17462	0	0	-55.4	-74.57	-62.57
	XLOC_017464	ID_17463	35	0	1.32	0.13	0.23
	XLOC_017465	ID_17464	43	0	1.9	0.19	0.86
	XLOC_017466	ID_17465	45	0	24.53	9.45	10.53
	XLOC_017469	ID_17468	40	0	0.01	0.28	4.85
	XLOC_017472	ID_17471	29	0	-0.91	2.33	3.53
	XLOC_017473	ID_17472	3	0	-4.52	-1.52	-4.43
	XLOC_017474	ID_17473	44	0	4.27	2.2	-0.75
	XLOC_017475	ID_17474	37	0	7.45	1.78	12.16
	XLOC_017476	ID_17475	49	0	23.35	30.19	22.13
	XLOC_017478	ID_17477	3	0	-19.42	-6.52	-23.16
	XLOC_017483	ID_17482	42	0	14.66	31.82	29.78
	XLOC_017484	ID_17483	44	0	104.62	60.72	17.29
	XLOC_017485	ID_17484	47	0	14.89	11.39	8.13
	XLOC_017489	ID_17488	28	0	12.45	43.89	11.08
	XLOC_017490	ID_17489	40	0	0.26	0.62	1.99
	XLOC_017493	ID_17492	30	0	6.64	28.32	18.49
	XLOC_017494	ID_17493	40	0	0.04	0.19	3.26
	XLOC_017497	ID_17496	40	0	3.31	8.75	37.93
	XLOC_017499	ID_17498	18	0	-0.07	0.21	2.71
	XLOC_017500	ID_17499	12	0	-34.44	-31.65	-36.84
	XLOC_017501	ID_17500	29	0	2.1	38.67	44.31
	XLOC_017502	ID_17501	29	0	19.45	120.3	132.56
	XLOC_017503	ID_17502	40	0	0.16	0.3	2.6
	XLOC_017504	ID_17503	14	0	-18.51	-15.43	21.06
	XLOC_017505	ID_17504	12	0	-10.41	-9.25	-11.95
	XLOC_017506	ID_17505	1	0	-20.48	-24.28	-36.35
	XLOC_017507	ID_17506	23	0	3.19	-80.37	-83.58
	XLOC_017508	ID_17507	5	0	-7.77	-2.67	1.44
	XLOC_017509	ID_17508	29	0	-1.33	5.49	8.92
	XLOC_017510	ID_17509	7	0	-13.77	-4.78	6.32
	XLOC_017511	ID_17510	12	0	-32.24	-32.73	-36.34
	XLOC_017512	ID_17511	12	0	-20.4	-20.7	-19.97
	XLOC_017513	ID_17512	46	0	3.67	0.92	2.9
	XLOC_017515	ID_17514	12	0	-13.67	-13.98	-14.25
	XLOC_017517	ID_17516	34	0	2.81	-0.09	-5.42
	XLOC_017518	ID_17517	15	0	-2.41	1.67	-6.35
	XLOC_017519	ID_17518	49	0	59	96.96	85.82
	XLOC_017521	ID_17520	12	0	-52.92	-55.29	-51.75
	XLOC_017522	ID_17521	1	0	-6.88	-7.07	-8.82
	XLOC_017525	ID_17524	18;40	0	0	0.49	5.77
	XLOC_017526	ID_17525	1	0	-20.44	-17.84	-23.72
	XLOC_017527	ID_17526	26	0	-0.27	0.22	-2.51
	XLOC_017528	ID_17527	49	0	23.71	38.19	34.85
	XLOC_017529	ID_17528	35	0	26.18	4.51	5.45
	XLOC_017530	ID_17529	12	0	-12.75	-16.69	-16.79
	XLOC_017531	ID_17530	40	0	0.29	0.87	13.92
	XLOC_017532	ID_17531	40	0	0.06	0.42	10.6
	XLOC_017533	ID_17532	40	0	0.24	1.1	19.16
	XLOC_017534	ID_17533	1	0	-23.96	-29.38	-36.54
	XLOC_017535	ID_17534	18	0	-0.24	-0.13	1.12
	XLOC_017540	ID_17539	7	0	-11.07	1.65	4.89
	XLOC_017541	ID_17540	28	0	1	3.59	1.08
	XLOC_017542	ID_17541	12	0	-5.74	-5.79	-5.71
	XLOC_017545	ID_17544	1	0	-11.89	-9.25	-13.46
	XLOC_017546	ID_17545	3	0	-48.85	-36.25	-54.45
	XLOC_017547	ID_17546	3	0	-22.11	-12.41	-22.89
	XLOC_017548	ID_17547	35	0	12.28	1.32	-0.55
	XLOC_017549	ID_17548	12	0	-8.85	-9.33	-9.52
	XLOC_017550	ID_17549	6	0	-6.45	-1.03	-3.8
	XLOC_017552	ID_17551	44	0	2.46	0.59	-0.67
	XLOC_017553	ID_17552	1	0	-7.46	-6.42	-8.76
	XLOC_017554	ID_17553	42	0	22.52	32.9	42.4
	XLOC_017555	ID_17554	29	0	7.93	18.62	16.56
	XLOC_017556	ID_17555	12	0	-21.68	-23.64	-26.27
	XLOC_017557	ID_17556	1	0	-15	-20.59	-27.79
	XLOC_017559	ID_17558	48	0	0.53	0.63	1.02
	XLOC_017560	ID_17559	1	0	-23.23	-28.14	-36.58
	XLOC_017562	ID_17561	45	0	1	0.39	0.64
	XLOC_017564	ID_17563	48	0	0.81	1.02	1.43
	XLOC_017570	ID_17569	12	0	-19.38	-19.99	-23.37
	XLOC_017572	ID_17571	9	0	-16.38	-30.52	-34.06
	XLOC_017574	ID_17573	2	0	-15.89	-12.29	-7.43
	XLOC_017575	ID_17574	9	0	0.22	-7.11	-15.82
	XLOC_017576	ID_17575	30	0	1.63	8.95	4.7
	XLOC_017577	ID_17576	3	0	-2.98	-2.12	-3.58
	XLOC_017579	ID_17578	12	0	-11.31	-11.2	-11.47
	XLOC_017580	ID_17579	28	0	5.57	17.12	5.38
	XLOC_017581	ID_17580	12	0	-26.64	-23.22	-29.81
	XLOC_017582	ID_17581	2	0	-37.76	-31.95	-22.71
	XLOC_017583	ID_17582	40	0	0.59	1.2	31.18
	XLOC_017584	ID_17583	42	0	0.71	1.7	2.91
	XLOC_017585	ID_17584	40	0	1.5	9.25	28.18
	XLOC_017588	ID_17587	12	0	-135.06	-140.21	-142.7
	XLOC_017589	ID_17588	25	0	-0.69	-1.66	1.27
	XLOC_017591	ID_17590	23	0	-0.76	-2.85	-2.84
	XLOC_017592	ID_17591	4	0	-14.57	-8.85	-7.45
	XLOC_017593	ID_17592	6	0	-8.89	0.37	-6.34
	XLOC_017594	ID_17593	12	0	-43.03	-46.86	-48.8
	XLOC_017595	ID_17594	41	0	0.54	1.4	0.21
	XLOC_017597	ID_17596	40	0	0.46	0.39	1.9
	XLOC_017598	ID_17597	1	0	-14.17	-17.9	-20.24
	XLOC_017599	ID_17598	47	0	61.51	44.87	18.7
	XLOC_017600	ID_17599	46	0	4.28	2.9	4.21
	XLOC_017602	ID_17601	3	0	-12.47	-9.11	-12.51
	XLOC_017603	ID_17602	12	0	-17.43	-17.88	-21.04
	XLOC_017605	ID_17604	35	0	45.1	11.22	7.19
	XLOC_017607	ID_17606	35	0	1.79	0.31	0.13
	XLOC_017610	ID_17609	37	0	4.93	0	7.92
	XLOC_017613	ID_17612	42	0	0.25	0.72	1.01
	XLOC_017614	ID_17613	28	0	0.12	5.06	0.02
	XLOC_017616	ID_17615	23	0	-1.13	-3.52	-3.49
	XLOC_017617	ID_17616	12	0	-9.92	-11.04	-11.81
	XLOC_017619	ID_17618	35	0	1.51	-0.04	0.01
	XLOC_017620	ID_17619	45	0	13.85	5	4.13
	XLOC_017630	ID_17629	20	0	-5.08	13.35	3.4
	XLOC_017631	ID_17630	1	0	-10.95	-13.34	-14.85
	XLOC_017632	ID_17631	45	0	34.86	20.28	14.88
	XLOC_017635	ID_17634	9	0	-15.82	-23.16	-31.3
	XLOC_017637	ID_17636	17	0	-31.67	-2.65	-3.84
	XLOC_017638	ID_17637	12	0	-21.54	-22.8	-22.5
	XLOC_017639	ID_17638	49	0	43.27	66.4	56.79
	XLOC_017640	ID_17639	40	0	1.39	2.16	10.71
	XLOC_017641	ID_17640	27	0	-3.55	9.59	-13.18
	XLOC_017642	ID_17641	49	0	582.79	661.55	571.14
	XLOC_017643	ID_17642	42	0	54.62	82.05	98.79
	XLOC_017644	ID_17643	2	0	-10.35	-9.91	-4.53
	XLOC_017645	ID_17644	43	0	14.61	0.13	3.99
	XLOC_017646	ID_17645	3	0	-2.11	-1.09	-2.72
	XLOC_017647	ID_17646	3	0	-12.04	-8.17	-14.35
	XLOC_017648	ID_17647	3	0	-25.81	-11	-22.98
	XLOC_017650	ID_17649	28	0	1.62	8.78	1.64
	XLOC_017651	ID_17650	3	0	-2.88	-1.97	-3.39
	XLOC_017655	ID_17654	20	0	-2.5	2.79	0.98
	XLOC_017656	ID_17655	3	0	-32.99	-21.98	-33.65
	XLOC_017657	ID_17656	12	0	-34.08	-32.86	-37.53
	XLOC_017660	ID_17659	12	0	-17.97	-17.89	-19.39
	XLOC_017661	ID_17660	12	0	-15.98	-16.02	-17.59
	XLOC_017662	ID_17661	12	0	-27.8	-23.05	-19.85
	XLOC_017663	ID_17662	44	0	7.7	5.35	1.18
	XLOC_017664	ID_17663	47	0	22.97	16.86	9.21
	XLOC_017665	ID_17664	49	0	7.89	15	7.83
	XLOC_017666	ID_17665	42	0	1.66	7.18	11.85
	XLOC_017670	ID_17669	40	0	0.39	1.57	28.13
	XLOC_017671	ID_17670	42	0	12.58	33.64	44.36
	XLOC_017672	ID_17671	41	0	0.66	1.1	0.23
	XLOC_017673	ID_17672	38	0	4.49	4.07	-9.2
	XLOC_017674	ID_17673	18;40	0	0	0.08	1.9
	XLOC_017675	ID_17674	34	0	0.66	0.05	-0.5
	XLOC_017676	ID_17675	45	0	248.47	113.7	85.32
	XLOC_017677	ID_17676	48	0	14.43	11.08	18.56
	XLOC_017678	ID_17677	5	0	-3.82	-2.35	1.34
	XLOC_017679	ID_17678	18	0	-1.27	-0.47	26.95
	XLOC_017680	ID_17679	12	0	-70.72	-60.78	-58.99
	XLOC_017681	ID_17680	12	0	-16.23	-18.67	-20.38
	XLOC_017682	ID_17681	40	0	3.38	6.1	22.21
	XLOC_017683	ID_17682	1	0	-9.85	-8.53	-15.3
	XLOC_017686	ID_17685	1	0	-12.39	-10.41	-16.12
	XLOC_017687	ID_17686	12	0	-11.41	-11.46	-12.87
	XLOC_017688	ID_17687	2	0	-3.51	-4.02	-2.1
	XLOC_017689	ID_17688	47	0	1193.11	860.23	534.52
	XLOC_017690	ID_17689	9	0	-4.32	-8.4	-12.16
	XLOC_017692	ID_17691	34	0	4.9	-10.48	-25.66
	XLOC_017693	ID_17692	11	0	-3	-3.58	-9.53
	XLOC_017694	ID_17693	1	0	-19.66	-18.26	-24.64
	XLOC_017695	ID_17694	42	0	6.12	13.89	29.97
	XLOC_017696	ID_17695	20	0	-4.75	3.7	0.43
	XLOC_017697	ID_17696	12	0	-42.87	-48.59	-50.78
	XLOC_017699	ID_17698	4	0	-6.56	-3.96	-4.05
	XLOC_017700	ID_17699	35	0	55.56	3.64	2.42
	XLOC_017701	ID_17700	3	0	-23.52	-6.11	-19.49
	XLOC_017702	ID_17701	49	0	6.56	16.94	13.47
	XLOC_017703	ID_17702	12	0	-4	-5.47	-5.29
	XLOC_017705	ID_17704	2	0	-39.87	-32.01	-23.12
	XLOC_017706	ID_17705	18	0	-1.57	-0.43	2.22
	XLOC_017707	ID_17706	40	0	0.09	0.3	7.08
	XLOC_017711	ID_17710	15	0	-3.11	-1.32	-5.71
	XLOC_017712	ID_17711	1	0	-32.12	-37.26	-45.03
	XLOC_017713	ID_17712	23	0	-0.12	-1.44	-1.44
	XLOC_017714	ID_17713	29	0	2.85	8.6	6.81
	XLOC_017715	ID_17714	48	0	18.85	23.08	38.53
	XLOC_017716	ID_17715	22	0	-1.29	-13.36	-8.39
	XLOC_017717	ID_17716	30	0	3.72	20.08	7.83
	XLOC_017718	ID_17717	40	0	3.42	13.78	38.3
	XLOC_017722	ID_17721	2	0	-3.01	-2.88	-0.86
	XLOC_017723	ID_17722	12	0	-16.92	-17.47	-18.18
	XLOC_017724	ID_17723	18	0	-1.06	0.88	2.54
	XLOC_017725	ID_17724	4	0	-2.71	-1.84	-2.03
	XLOC_017726	ID_17725	43	0	1.99	0.17	0.68
	XLOC_017729	ID_17728	47	0	7.88	11.96	4.22
	XLOC_017730	ID_17729	29	0	1.09	5.43	5.93
	XLOC_017731	ID_17730	12	0	-26.27	-21.99	-24.45
	XLOC_017732	ID_17731	40	0	0.42	1.01	4.6
	XLOC_017733	ID_17732	12	0	-12.99	-11.62	-9.76
	XLOC_017734	ID_17733	31	0	4.67	-1.32	-2.01
	XLOC_017737	ID_17736	9	0	-10.65	-24.17	-46.16
	XLOC_017738	ID_17737	9	0	-15.94	-38.22	-40.73
	XLOC_017739	ID_17738	23	0	-8.89	-48.7	-51.37
	XLOC_017740	ID_17739	47	0	129.88	121.71	49.28
	XLOC_017741	ID_17740	1	0	-6.75	-8.84	-9.66
	XLOC_017742	ID_17741	1	0	-22.59	-22.82	-28.98
	XLOC_017743	ID_17742	38	0	0.54	0.42	-0.49
	XLOC_017744	ID_17743	17	0	-1.33	-0.11	-0.07
	XLOC_017746	ID_17745	10	0	-1.32	-1.83	-0.21
	XLOC_017747	ID_17746	42	0	0.64	27.54	50.17
	XLOC_017748	ID_17747	41	0	1.85	5.15	1.25
	XLOC_017749	ID_17748	44	0	64.55	41	-20.87
	XLOC_017750	ID_17749	45	0	26.63	19.52	16.54
	XLOC_017751	ID_17750	40	0	0.21	0.3	1.01
	XLOC_017752	ID_17751	12	0	-15.52	-17.98	-15
	XLOC_017753	ID_17752	16	0	-1.69	0.25	-1.39
	XLOC_017754	ID_17753	44	0	82.59	48.22	-8.47
	XLOC_017755	ID_17754	12	0	-8.09	-8.78	-9.14
	XLOC_017756	ID_17755	9	0	-2.91	-5.9	-7.43
	XLOC_017757	ID_17756	40	0	0.47	1.16	21.43
	XLOC_017759	ID_17758	3	0	-17.67	-10.89	-23.5
	XLOC_017760	ID_17759	49	0	10.51	23.79	8.25
	XLOC_017761	ID_17760	45	0	4.21	1.74	2.73
	XLOC_017762	ID_17761	29	0	0.3	1.23	0.94
	XLOC_017763	ID_17762	18	0	-0.79	0.99	36.16
	XLOC_017764	ID_17763	40	0	0.18	1.48	37.32
	XLOC_017765	ID_17764	1	0	-14.21	-10.64	-18.76
	XLOC_017766	ID_17765	3	0	-54.21	-36.14	-68.19
	XLOC_017767	ID_17766	42	0	10.47	38.5	57.61
	XLOC_017768	ID_17767	12	0	-0.86	-1.17	-1.24
	XLOC_017769	ID_17768	12	0	-14.97	-14.82	-14.09
	XLOC_017771	ID_17770	35	0	4.18	0.98	0.41
	XLOC_017772	ID_17771	40	0	0.6	0.89	13.49
	XLOC_017773	ID_17772	2	0	-20.07	-26.49	-9.02
	XLOC_017774	ID_17773	18	0	-1.33	2.24	9.13
	XLOC_017775	ID_17774	22	0	6.93	-18.35	-10.02
	XLOC_017776	ID_17775	3	0	-101.7	-66.38	-126.59
	XLOC_017777	ID_17776	37	0	3.85	-1.54	5.8
	XLOC_017778	ID_17777	45	0	21.04	15.81	13.18
	XLOC_017779	ID_17778	40	0	0.09	0.11	1.09
	XLOC_017780	ID_17779	29	0	-2.43	19.42	29.43
	XLOC_017781	ID_17780	48	0	41.62	51.31	65.31
	XLOC_017782	ID_17781	12	0	-113.91	-113.53	-118.33
	XLOC_017783	ID_17782	15	0	-10.89	-0.94	-26.32
	XLOC_017784	ID_17783	14	0	-4.63	-4.42	7.92
	XLOC_017785	ID_17784	42	0	26.55	99.77	154.67
	XLOC_017786	ID_17785	12	0	-49.3	-44.89	-53.71
	XLOC_017787	ID_17786	12	0	-77.04	-76.13	-78.63
	XLOC_017788	ID_17787	49	0	19.63	18.71	17.98
	XLOC_017790	ID_17789	22	0	-0.26	-1.98	-0.86
	XLOC_017791	ID_17790	40	0	0.58	1.18	17.77
	XLOC_017792	ID_17791	12	0	-39.73	-34.97	-32.37
	XLOC_017794	ID_17793	12	0	-34.79	-44.74	-42.61
	XLOC_017795	ID_17794	40	0	2.1	1.83	8.13
	XLOC_017796	ID_17795	49	0	78.36	96.33	82.54
	XLOC_017797	ID_17796	12	0	-37.57	-37.88	-32.96
	XLOC_017798	ID_17797	14	0	-4.63	-4.12	7.55
	XLOC_017799	ID_17798	40	0	0.09	0.35	4.56
	XLOC_017800	ID_17799	14	0	-0.93	-0.96	0.61
	XLOC_017801	ID_17800	12	0	-11.64	-13.39	-14.14
	XLOC_017802	ID_17801	44	0	27.87	12.23	3.37
	XLOC_017803	ID_17802	49	0	70.91	111.79	74.32
	XLOC_017805	ID_17804	4	0	-8.63	-3.2	-3.87
	XLOC_017806	ID_17805	47	0	58.43	64.35	23.76
	XLOC_017807	ID_17806	3	0	-5.13	-3.65	-5.1
	XLOC_017808	ID_17807	14	0	-1.3	-1.21	0.68
	XLOC_017809	ID_17808	37	0	1.2	0.08	3.09
	XLOC_017810	ID_17809	18	0	-18.9	11.5	55.49
	XLOC_017811	ID_17810	29	0	5.46	19.65	16.15
	XLOC_017812	ID_17811	48	0	166.3	147.72	163.24
	XLOC_017813	ID_17812	3	0	-14.53	-7.49	-16.34
	XLOC_017814	ID_17813	12	0	-11.72	-10.99	-11.9
	XLOC_017815	ID_17814	49	0	48.26	55.39	39.38
	XLOC_017816	ID_17815	40	0	0.17	0.07	4.38
	XLOC_017817	ID_17816	5	0	-10.39	-6.22	-1.42
	XLOC_017818	ID_17817	12	0	-22.55	-17.56	-19.28
	XLOC_017819	ID_17818	9	0	-2.56	-28.15	-45.25
	XLOC_017820	ID_17819	40	0	0.15	1.14	25.32
	XLOC_017821	ID_17820	29	0	-1.33	11.46	17.78
	XLOC_017822	ID_17821	44	0	56.03	32.11	-16.94
	XLOC_017823	ID_17822	47	0	6.16	6.09	4.32
	XLOC_017824	ID_17823	18	0	-0.48	4.14	89.25
	XLOC_017825	ID_17824	47	0	21.01	24.11	13.25
	XLOC_017826	ID_17825	18	0	-0.06	0.61	11.25
	XLOC_017827	ID_17826	1	0	-17.61	-26.52	-31.06
	XLOC_017828	ID_17827	42	0	8.69	23.12	25.46
	XLOC_017829	ID_17828	40	0	0.19	0.31	2.93
	XLOC_017830	ID_17829	49	0	150.34	245.03	169.14
	XLOC_017831	ID_17830	35	0	3.83	0.1	0.84
	XLOC_017832	ID_17831	12	0	-12.16	-12.65	-12.19
	XLOC_017833	ID_17832	16	0	-21.38	0.65	-24.82
	XLOC_017834	ID_17833	42	0	11.25	24.81	38.31
	XLOC_017836	ID_17835	49	0	19.78	37.42	25.36
	XLOC_017837	ID_17836	4	0	-18.13	-10.92	-7.64
	XLOC_017838	ID_17837	12	0	-2.95	-3.33	-3.03
	XLOC_017839	ID_17838	18	0	-0.98	-0.2	1.93
	XLOC_017840	ID_17839	49	0	8.43	14.09	10.68
	XLOC_017841	ID_17840	47	0	16.69	13.24	9.38
	XLOC_017842	ID_17841	48	0	2.21	1.81	3.28
	XLOC_017843	ID_17842	40	0	2.94	2.91	6.27
	XLOC_017844	ID_17843	9	0	-16.09	-29.02	-28.75
	XLOC_017845	ID_17844	48	0	43.23	49.99	54.97
	XLOC_017846	ID_17845	1	0	-18.66	-20.21	-28.12
	XLOC_017847	ID_17846	40	0	34.84	80.81	194.7
	XLOC_017848	ID_17847	28	0	-1.87	26.55	1.68
	XLOC_017849	ID_17848	18	0	-0.26	0.89	4.22
	XLOC_017851	ID_17850	12	0	-12.47	-9.96	-9.06
	XLOC_017852	ID_17851	12	0	-25.4	-28.32	-29.67
	XLOC_017853	ID_17852	12	0	-20.28	-20.89	-21.72
	XLOC_017854	ID_17853	42	0	4.85	20.99	47.75
	XLOC_017855	ID_17854	18	0	-0.57	3.01	9.68
	XLOC_017856	ID_17855	18	0	-0.19	1.59	3.76
	XLOC_017857	ID_17856	42	0	12.77	24.67	26.69
	XLOC_017858	ID_17857	42	0	11.58	19.58	28.68
	XLOC_017859	ID_17858	30	0	5.37	20.77	12.25
	XLOC_017861	ID_17860	21	0	-1.49	2.53	4.07
	XLOC_017862	ID_17861	27	0	6.75	23.08	-11.14
	XLOC_017863	ID_17862	49	0	9.62	16.55	7.94
	XLOC_017864	ID_17863	18	0	-0.08	0.37	4.6
	XLOC_017865	ID_17864	40	0	1.71	4.68	20.01
	XLOC_017866	ID_17865	42	0	34.17	57.24	64.59
	XLOC_017867	ID_17866	23	0	4.19	-16.47	-18.44
	XLOC_017868	ID_17867	12	0	-84.49	-98.97	-102.22
	XLOC_017869	ID_17868	12	0	-18.61	-13.49	-17.47
	XLOC_017870	ID_17869	17	0	-6.02	-1.89	-0.97
	XLOC_017871	ID_17870	47	0	1.2	1.6	0.64
	XLOC_017873	ID_17872	40	0	0.06	0.76	7.42
	XLOC_017874	ID_17873	42	0	1.66	12.02	21.63
	XLOC_017875	ID_17874	43	0	357.1	71.11	169.51
	XLOC_017876	ID_17875	49	0	6.19	7.22	6.04
	XLOC_017877	ID_17876	49	0	24.14	34.08	28.16
	XLOC_017879	ID_17878	12	0	-28.29	-26.45	-28.19
	XLOC_017880	ID_17879	48	0	34.31	49.88	55.38
	XLOC_017881	ID_17880	1	0	-7.42	-9.51	-10.5
	XLOC_017882	ID_17881	40	0	1.6	8.69	24.57
	XLOC_017884	ID_17883	31	0	1.63	-0.49	-1.46
	XLOC_017885	ID_17884	40	0	1.7	0.71	11.91
	XLOC_017886	ID_17885	30	0	23.41	128.72	71.79
	XLOC_017887	ID_17886	30	0	0.07	4.63	1.66
	XLOC_017889	ID_17888	47	0	1.98	2.71	0.74
	XLOC_017890	ID_17889	35	0	2.14	0.22	0.56
	XLOC_017891	ID_17890	40	0	0.28	0.67	4.9
	XLOC_017892	ID_17891	12	0	-47.03	-46.39	-50.35
	XLOC_017893	ID_17892	40	0	0.03	0.13	2.67
	XLOC_017894	ID_17893	17	0	-1.9	-0.14	0.03
	XLOC_017895	ID_17894	49	0	50.1	82.5	50.6
	XLOC_017898	ID_17897	12	0	-44.61	-49.01	-48.48
	XLOC_017899	ID_17898	2	0	-3.98	-2.97	-1.2
	XLOC_017900	ID_17899	14	0	-0.69	-0.52	0.38
	XLOC_017901	ID_17900	12	0	-29.06	-34.06	-32.35
	XLOC_017902	ID_17901	49	0	33.07	54.28	44.24
	XLOC_017904	ID_17903	12	0	-85.2	-66.27	-84.12
	XLOC_017905	ID_17904	28	0	-1.61	10.07	0.65
	XLOC_017906	ID_17905	1	0	-7.72	-5.83	-10.68
	XLOC_017908	ID_17907	42	0	23.93	45.14	62.22
	XLOC_017909	ID_17908	18	0	-4.23	-0.45	3.96
	XLOC_017910	ID_17909	0	0	-7.2	-9.12	-7.03
	XLOC_017911	ID_17910	1	0	-5.8	-5.11	-7.18
	XLOC_017912	ID_17911	12	0	-22.47	-23.18	-24.99
	XLOC_017913	ID_17912	18	0	0	0.53	13.49
	XLOC_017914	ID_17913	40	0	1.01	0.95	8.34
	XLOC_017915	ID_17914	12	0	-11.62	-15.22	-14.35
	XLOC_017916	ID_17915	3	0	-28.3	-19.94	-31.72
	XLOC_017917	ID_17916	46	0	24.72	6.86	25.2
	XLOC_017918	ID_17917	43	0	24.22	-0.03	8.37
	XLOC_017919	ID_17918	37	0	2.3	0.49	6.67
	XLOC_017921	ID_17920	1	0	-12.18	-10.7	-15.92
	XLOC_017922	ID_17921	4	0	-11.19	-5.87	-4.5
	XLOC_017923	ID_17922	42	0	5.47	16.19	25.01
	XLOC_017924	ID_17923	34	0	5.08	-3.52	-19.91
	XLOC_017925	ID_17924	12	0	-10.76	-10.95	-11.54
	XLOC_017926	ID_17925	28	0	0	1.8	0.45
	XLOC_017930	ID_17929	23	0	-2.19	-9.94	-10.16
	XLOC_017931	ID_17930	49	0	12.7	31.29	21.53
	XLOC_017932	ID_17931	15	0	-3.56	2.02	-9.11
	XLOC_017933	ID_17932	40	0	0.16	0.02	1
	XLOC_017935	ID_17934	3	0	-43.12	-17.41	-45.57
	XLOC_017937	ID_17936	12	0	-4.67	-5.13	-4.76
	XLOC_017938	ID_17937	12	0	-5.66	-5.93	-6.03
	XLOC_017939	ID_17938	12	0	-1.52	-1.63	-1.79
	XLOC_017940	ID_17939	2	0	-12.39	-11.77	-5.14
	XLOC_017943	ID_17942	12	0	-13.14	-12.07	-14.67
	XLOC_017944	ID_17943	30	0	6.63	20.4	14.26
	XLOC_017945	ID_17944	42	0	0.11	1.84	4.04
	XLOC_017946	ID_17945	40	0	0	0.71	2.15
	XLOC_017947	ID_17946	49	0	39.69	56.81	36.68
	XLOC_017948	ID_17947	40	0	1.08	4.63	75.84
	XLOC_017949	ID_17948	1	0	-31.34	-46.72	-48.9
	XLOC_017950	ID_17949	12	0	-145.25	-156.79	-166.39
	XLOC_017951	ID_17950	47	0	496.48	388.78	228.08
	XLOC_017953	ID_17952	43	0	9.48	1.76	5.56
	XLOC_017954	ID_17953	37	0	0.47	0	1.17
	XLOC_017955	ID_17954	35	0	3.36	0.41	0.63
	XLOC_017956	ID_17955	36	0	1.52	0	1.42
	XLOC_017957	ID_17956	12	0	-4.61	-4.68	-4.91
	XLOC_017959	ID_17958	1	0	-11.01	-12.96	-20.1
	XLOC_017960	ID_17959	12	0	-73.25	-76.32	-82.02
	XLOC_017961	ID_17960	4	0	-19.16	-10.49	-9.14
	XLOC_017962	ID_17961	42	0	4.68	12.58	17.11
	XLOC_017963	ID_17962	44	0	17.1	10.86	3.82
	XLOC_017964	ID_17963	35	0	3.2	0	0.09
	XLOC_017966	ID_17965	3	0	-27.23	-10.91	-19.71
	XLOC_017967	ID_17966	49	0	29.1	55.86	46.82
	XLOC_017968	ID_17967	14	0	-8.52	-9.38	13.86
	XLOC_017969	ID_17968	1	0	-12.22	-14.82	-19.84
	XLOC_017970	ID_17969	12	0	-5.01	-4.49	-5.8
	XLOC_017972	ID_17971	35	0	189.6	3.62	2.7
	XLOC_017974	ID_17973	37	0	0.61	0	1.96
	XLOC_017975	ID_17974	18	0	-0.01	0.15	2.1
	XLOC_017976	ID_17975	4	0	-51.54	-32.82	-17.34
	XLOC_017977	ID_17976	34	0	3.95	1.11	-8.62
	XLOC_017978	ID_17977	35	0	62.35	3.99	0.42
	XLOC_017979	ID_17978	40	0	11.16	47.41	567.51
	XLOC_017980	ID_17979	23	0	-4.7	-26.18	-28.59
	XLOC_017981	ID_17980	40	0	0.1	1.64	7.79
	XLOC_017982	ID_17981	49	0	85.6	216.99	106.28
	XLOC_017984	ID_17983	12	0	-21.62	-23	-24.17
	XLOC_017985	ID_17984	47	0	4.83	3.98	3.24
	XLOC_017986	ID_17985	45	0	39.01	17.48	17.14
	XLOC_017987	ID_17986	40	0	0.96	4.61	67.09
	XLOC_017988	ID_17987	40	0	7.29	24.34	76.56
	XLOC_017989	ID_17988	40	0	1.27	40.42	251.98
	XLOC_017991	ID_17990	18	0	-2.61	-0.6	18.76
	XLOC_017992	ID_17991	12	0	-36.11	-35.42	-39.17
	XLOC_017993	ID_17992	40	0	1.45	1.83	3.51
	XLOC_017994	ID_17993	40	0	7.95	50.21	314.59
	XLOC_017995	ID_17994	42	0	42.94	73.64	118.35
	XLOC_017996	ID_17995	12	0	-15.74	-18.52	-18.04
	XLOC_017998	ID_17997	37	0	0.62	0	1.5
	XLOC_018000	ID_17999	12	0	-4.85	-4.97	-5.31
	XLOC_018003	ID_18002	49	0	18.74	23.83	18.85
	XLOC_018004	ID_18003	49	0	278.84	427.49	316.06
	XLOC_018005	ID_18004	40	0	0.37	2.42	38.09
	XLOC_018006	ID_18005	40	0	1.95	8.95	92.66
	XLOC_018007	ID_18006	4	0	-17.94	-8.15	-10.83
	XLOC_018008	ID_18007	12	0	-5.35	-6.94	-7
	XLOC_018009	ID_18008	30	0	0.44	1.67	0.8
	XLOC_018010	ID_18009	41	0	0.52	1.21	0.32
	XLOC_018014	ID_18013	41	0	45.4	78.8	26.56
	XLOC_018015	ID_18014	45	0	2.54	1.03	0.66
	XLOC_018017	ID_18016	49	0	9.6	18.25	17.3
	XLOC_018018	ID_18017	31	0	1.18	-1.49	-1.38
	XLOC_018021	ID_18020	21	0	-16.19	20.92	18.68
	XLOC_018023	ID_18022	12	0	-3.34	-3.6	-4.03
	XLOC_018024	ID_18023	39	0	28.25	32.7	4.47
	XLOC_018025	ID_18024	33	0	0.58	-0.3	0.83
	XLOC_018026	ID_18025	49	0	2.9	7.67	5.07
	XLOC_018027	ID_18026	12	0	-29.32	-29.7	-28.17
	XLOC_018028	ID_18027	35	0	205.51	-23.13	-23.48
	XLOC_018029	ID_18028	36	0	3.73	-0.01	3.15
	XLOC_018033	ID_18032	38	0	2.09	2.25	-2.59
	XLOC_018034	ID_18033	18;40	0	0	0	1.45
	XLOC_018037	ID_18036	28	0	1.13	7.44	1.34
	XLOC_018038	ID_18037	49	0	44.2	83.84	73.42
	XLOC_018039	ID_18038	47	0	45.4	43.7	30.09
	XLOC_018040	ID_18039	12	0	-5.02	-5.5	-5.18
	XLOC_018042	ID_18041	0	0	-2.27	-2.61	-1.78
	XLOC_018043	ID_18042	12	0	-33.76	-24.81	-30.23
	XLOC_018044	ID_18043	40	0	0.17	0.87	21.24
	XLOC_018045	ID_18044	19	0	-3.65	8.32	-6.5
	XLOC_018046	ID_18045	12	0	-1.93	-1.95	-1.88
	XLOC_018048	ID_18047	11	0	-12.22	-16.4	-41.4
	XLOC_018049	ID_18048	30	0	0.41	6	1.71
	XLOC_018050	ID_18049	12	0	-12.85	-12.72	-12.59
	XLOC_018051	ID_18050	1	0	-9.18	-6.9	-11.67
	XLOC_018052	ID_18051	12	0	-4.19	-4.87	-4.87
	XLOC_018053	ID_18052	12	0	-3.83	-3.75	-3.96
	XLOC_018055	ID_18054	12	0	-39.54	-41.51	-42.87
	XLOC_018056	ID_18055	45	0	16.36	11.77	9.29
	XLOC_018057	ID_18056	4	0	-4.67	-2.54	-2.01
	XLOC_018058	ID_18057	44	0	10.5	3.47	1.43
	XLOC_018059	ID_18058	35	0	31.03	0.24	2.81
	XLOC_018060	ID_18059	12	0	-30.46	-23.93	-30.7
	XLOC_018061	ID_18060	4	0	-29	-9.37	-11.74
	XLOC_018062	ID_18061	48	0	84.57	114.99	144.68
	XLOC_018063	ID_18062	12	0	-16.79	-11.83	-12.58
	XLOC_018064	ID_18063	40	0	0	1.78	19.31
	XLOC_018069	ID_18068	4	0	-14.82	-10.2	-10.9
	XLOC_018070	ID_18069	30	0	5.96	20.83	14.94
	XLOC_018071	ID_18070	13	0	-1.7	-1.67	0.18
	XLOC_018072	ID_18071	12	0	-32.91	-36	-37.81
	XLOC_018074	ID_18073	42	0	5.71	9.77	13.42
	XLOC_018075	ID_18074	5	0	-11.09	-5.54	-2.52
	XLOC_018076	ID_18075	12	0	-187.29	-196.38	-196.93
	XLOC_018077	ID_18076	43	0	7.57	0.84	2.75
	XLOC_018079	ID_18078	3	0	-23.38	-16.72	-22.69
	XLOC_018080	ID_18079	12	0	-57.11	-58.72	-61.5
	XLOC_018081	ID_18080	1	0	-20.52	-21.57	-27.7
	XLOC_018082	ID_18081	13	0	-7.58	-7.37	-1.61
	XLOC_018083	ID_18082	18;40	0	0	0.07	1.22
	XLOC_018084	ID_18083	44	0	45.78	25.88	-19.89
	XLOC_018085	ID_18084	40	0	0.64	0.68	10.71
	XLOC_018086	ID_18085	12	0	-4.08	-3.08	-3.74
	XLOC_018087	ID_18086	4	0	-4.42	-2.12	-2.09
	XLOC_018088	ID_18087	40	0	0.05	0.07	1.04
	XLOC_018091	ID_18090	12	0	-314.13	-330.97	-350.82
	XLOC_018092	ID_18091	1	0	-11.52	-13.48	-19.83
	XLOC_018093	ID_18092	40	0	8.16	7.5	31.95
	XLOC_018094	ID_18093	12	0	-19.28	-20.34	-21.8
	XLOC_018095	ID_18094	12	0	-11.53	-14.05	-15.48
	XLOC_018097	ID_18096	1	0	-10.34	-8.3	-12.34
	XLOC_018098	ID_18097	12	0	-232.22	-241.26	-250.64
	XLOC_018100	ID_18099	40	0	0.54	3.86	12.04
	XLOC_018101	ID_18100	12	0	-19.97	-17.62	-22.38
	XLOC_018102	ID_18101	47	0	24.64	25.3	7.55
	XLOC_018103	ID_18102	40	0	0.06	0	1.62
	XLOC_018104	ID_18103	40	0	0.44	1.3	26.11
	XLOC_018107	ID_18106	12	0	-18.35	-13.85	-14.62
	XLOC_018113	ID_18112	18	0	0	0.71	5.77
	XLOC_018117	ID_18116	18;40	0	0	0	4.1
	XLOC_018118	ID_18117	35	0	20.79	0.15	-1.53
	XLOC_018121	ID_18120	35	0	1.99	0	0
	XLOC_018122	ID_18121	30	0	2.24	10.17	4.97
	XLOC_018123	ID_18122	29	0	0.53	1.76	1.72
	XLOC_018124	ID_18123	42	0	0.91	3	5.13
	XLOC_018126	ID_18125	40	0	0	2.2	6.44
	XLOC_018127	ID_18126	40	0	0	3.41	16.66
	XLOC_018128	ID_18127	18;40	0	0	3.3	10.02
	XLOC_018129	ID_18128	40	0	0.96	2.4	25.75
	XLOC_018142	ID_18141	30	0	0	2.6	1.76
	XLOC_018143	ID_18142	40	0	0.73	0.91	2.67
	XLOC_018145	ID_18144	18	0	-0.14	-0.02	3.13
	XLOC_018146	ID_18145	48	0	0.63	0.53	1.03
	XLOC_018147	ID_18146	47	0	3.44	3.84	1.67
	XLOC_018148	ID_18147	49	0	2.76	4.08	2.19
	XLOC_018149	ID_18148	30	0	1.28	5.28	2.21
	XLOC_018150	ID_18149	42	0	0.44	1.46	2.14
	XLOC_018151	ID_18150	46	0	1.86	1.18	2.19
	XLOC_018152	ID_18151	40	0	0	0	9.98
	XLOC_018153	ID_18152	40	0	3.22	6.22	13.87
	XLOC_018154	ID_18153	35	0	1.6	-0.23	0.26
	XLOC_018155	ID_18154	48	0	4.57	4.1	5.43
	XLOC_018158	ID_18157	28	0	-0.33	1.49	-0.33
	XLOC_018159	ID_18158	40	0	0.08	0.02	1.1
	XLOC_018160	ID_18159	42	0	0.38	0.64	1.01
	XLOC_018161	ID_18160	40	0	0.26	0.22	1.5
	XLOC_018163	ID_18162	49	0	1.68	3.27	2.78
	XLOC_018164	ID_18163	42	0	1.39	2.78	2.8
	XLOC_018165	ID_18164	49	0	7.39	10.21	9.47
	XLOC_018166	ID_18165	48	0	0.91	1.14	1.85
	XLOC_018168	ID_18167	18;40	0	0	0.28	2.32
	XLOC_018172	ID_18171	35	0	6.23	0.4	0.39
	XLOC_018173	ID_18172	35	0	4.02	0	0
	XLOC_018175	ID_18174	44	0	5.72	2.03	0.66
	XLOC_018176	ID_18175	40	0	0.69	0.79	2.14
	XLOC_018179	ID_18178	40	0	0.07	0.49	4.27
	XLOC_018180	ID_18179	40	0	0.13	0.31	2.94
	XLOC_018181	ID_18180	7	0	-1.18	0.24	0.71
	XLOC_018182	ID_18181	32	0	0.62	-0.48	0.08
	XLOC_018183	ID_18182	18;40	0	0	0.14	1.67
	XLOC_018185	ID_18184	40	0	1.27	2.1	20.52
	XLOC_018186	ID_18185	18	0	-0.57	0.68	11.58
	XLOC_018188	ID_18187	18;40	0	0	0.75	16.04
	XLOC_018189	ID_18188	18	0	-0.5	0.48	4.81
	XLOC_018190	ID_18189	18	0	-0.37	0.24	2.78
	XLOC_018191	ID_18190	40	0	0	0.13	1.73
	XLOC_018192	ID_18191	18;40	0	0	0	53.25
	XLOC_018193	ID_18192	18;40	0	0	0.36	4.51
	XLOC_018194	ID_18193	29	0	0.55	4.97	6.17
	XLOC_018195	ID_18194	40	0	0	0.86	2.53
	XLOC_018198	ID_18197	40	0	0.62	0.64	1.76
	XLOC_018205	ID_18204	30	0	0	1.01	0.33
	XLOC_018208	ID_18207	40	0	0.77	2.55	5.92
	XLOC_018210	ID_18209	48	0	2.52	2.74	3.51
	XLOC_018213	ID_18212	43	0	1.51	0	0.41
	XLOC_018214	ID_18213	49	0	0.92	1.37	1.19
	XLOC_018215	ID_18214	40	0	3.75	3.11	10.11
	XLOC_018216	ID_18215	10	0	-0.46	-1.35	0.09
	XLOC_018220	ID_18219	18;40	0	0	0	1.76
	XLOC_018222	ID_18221	18	0	-0.3	0.03	2.93
	XLOC_018223	ID_18222	10	0	-0.93	-1.34	0.13
	XLOC_018224	ID_18223	40	0	0.05	0.18	1.12
	XLOC_018225	ID_18224	40	0	0.33	0	1.98
	XLOC_018228	ID_18227	45	0	1.83	0.43	0.68
	XLOC_018231	ID_18230	36	0	1.11	0.04	1.23
	XLOC_018232	ID_18231	40	0	0	0	10.8
	XLOC_018233	ID_18232	40	0	0	0.29	4.11
	XLOC_018234	ID_18233	40	0	0	0.17	3.61
	XLOC_018235	ID_18234	18;40	0	0	0	1.77
	XLOC_018241	ID_18240	40	0	0.04	0.71	11.8
	XLOC_018242	ID_18241	46	0	1.42	0.59	1.15
	XLOC_018243	ID_18242	43	0	2.22	0.54	1.16
	XLOC_018250	ID_18249	37	0	1.47	0	3.97
	XLOC_018253	ID_18252	45	0	1.43	0.59	0.58
	XLOC_018254	ID_18253	40	0	0	0	4.11
	XLOC_018255	ID_18254	18	0	0	0	1.92
	XLOC_018256	ID_18255	40	0	0	0.23	2.66
	XLOC_018257	ID_18256	40	0	0.2	0	2.46
	XLOC_018260	ID_18259	0	0	-0.76	-1.02	-0.84
	XLOC_018261	ID_18260	40	0	0.12	0	1.67
	XLOC_018263	ID_18262	12	0	-2.44	-2.24	-2.44
	XLOC_018268	ID_18267	37	0	2.31	0.97	5.7
	XLOC_018269	ID_18268	47	0	2.28	1.89	0.61
	XLOC_018271	ID_18270	40	0	1.2	2.98	48.42
	XLOC_018274	ID_18273	42	0	2.92	14.34	26
	XLOC_018275	ID_18274	40	0	0.37	0.3	1.19
	XLOC_018280	ID_18279	40	0	0.18	1.49	17.22
	XLOC_018282	ID_18281	30	0	1.02	3.37	1.64
	XLOC_018283	ID_18282	30	0	0.39	1.29	0.63
	XLOC_018284	ID_18283	30	0	0	4.84	2.36
	XLOC_018285	ID_18284	28	0	0	6.56	0
	XLOC_018289	ID_18288	40	0	0.26	0	1.65
	XLOC_018291	ID_18290	7	0	-0.83	0.07	0.59
	XLOC_018296	ID_18295	40	0	0.3	0.25	2.17
	XLOC_018300	ID_18299	40	0	1.31	1.44	2.82
	XLOC_018304	ID_18303	18	0	0	0	8.15
	XLOC_018305	ID_18304	18	0	-0.05	0	1.9
	XLOC_018306	ID_18305	40	0	0	0	1.92
	XLOC_018307	ID_18306	18	0	0	0	15.22
	XLOC_018310	ID_18309	12	0	-5.31	-6.71	-6.34
	XLOC_018311	ID_18310	35	0	1.02	0	0.25
	XLOC_018318	ID_18317	35	0	1.1	0	0
	XLOC_018320	ID_18319	12	0	-3.08	-2.56	-3.43
	XLOC_018321	ID_18320	18;40	0	0	0	3.95
	XLOC_018322	ID_18321	18;40	0	0	0	8.47
	XLOC_018323	ID_18322	18	0	0	0	8.58
	XLOC_018328	ID_18327	42	0	0	0.62	1.2
	XLOC_018331	ID_18330	48	0	18.31	24.95	27.03
	XLOC_018332	ID_18331	49	0	4.29	8.24	4.86
	XLOC_018333	ID_18332	6	0	-5.35	0.41	-2.88
	XLOC_018338	ID_18337	47	0	126.98	178.57	63.27
	XLOC_018340	ID_18339	35	0	2	0.01	0.05
	XLOC_018343	ID_18342	24	0	0.28	-0.79	0.04
	XLOC_018344	ID_18343	35	0	2.83	-0.13	-0.01
	XLOC_018345	ID_18344	49	0	57.32	81.73	79.02
	XLOC_018347	ID_18346	18	0	0	0	1.1
	XLOC_018348	ID_18347	0	0	-9.62	-13.08	-10.28
	XLOC_018353	ID_18352	43	0	23.11	3.76	7.43
	XLOC_018357	ID_18356	40	0	0.06	0.09	1.3
	XLOC_018362	ID_18361	5	0	-4.72	-1.84	0.32
	XLOC_018363	ID_18362	28	0	-2.68	12.78	-0.12
	XLOC_018364	ID_18363	0	0	-2.74	-4.35	-3.62
	XLOC_018365	ID_18364	41	0	0.66	1.14	0.27
	XLOC_018367	ID_18366	40	0	0.04	0.07	2.71
	XLOC_018368	ID_18367	40	0	0.15	1.72	26.13
	XLOC_018376	ID_18375	12	0	-6.83	-7.91	-8.13
	XLOC_018378	ID_18377	49	0	3.97	8.71	4.2
	XLOC_018379	ID_18378	49	0	26.97	48.7	23.03
	XLOC_018398	ID_18397	48	0	3.33	3.45	5.39
	XLOC_018399	ID_18398	49	0	1.9	3.54	1.92
	XLOC_018412	ID_18411	29	0	-0.96	2.59	3.66
	XLOC_018416	ID_18415	46	0	2.89	2.27	2.62
	XLOC_018417	ID_18416	44	0	12.16	4.34	2.33
	XLOC_018418	ID_18417	47	0	1.09	0.85	0.71
	XLOC_018420	ID_18419	12	0	-6.78	-6.22	-6.95
	XLOC_018421	ID_18420	47	0	104.02	91.73	33.91
	XLOC_018422	ID_18421	35	0	7.54	1.48	1.16
	XLOC_018425	ID_18424	12	0	-2.4	-2.46	-2.42
	XLOC_018426	ID_18425	12	0	-5.94	-6.69	-5.84
	XLOC_018427	ID_18426	10	0	-0.72	-1.14	0.09
	XLOC_018432	ID_18431	29	0	14.06	39.53	38.42
	XLOC_018435	ID_18434	49	0	25.7	49.45	25.92
	XLOC_018436	ID_18435	14	0	-0.68	-0.79	1.62
	XLOC_018437	ID_18436	45	0	2.72	1.1	1.59
	XLOC_018438	ID_18437	12	0	-3.42	-3.28	-2.94
	XLOC_018439	ID_18438	1	0	-4.46	-5.94	-6.39
	XLOC_018440	ID_18439	12	0	-12.02	-12.56	-13.41
	XLOC_018441	ID_18440	31	0	2.15	-6	-3.85
	XLOC_018442	ID_18441	38	0	4.3	8.48	-6.72
	XLOC_018450	ID_18449	49	0	2.57	3.11	2.6
	XLOC_018453	ID_18452	41	0	0.74	2.29	0.39
	XLOC_018454	ID_18453	15	0	-7.76	-3.17	-11.14
	XLOC_018458	ID_18457	1	0	-8.17	-8.08	-10.26
	XLOC_018459	ID_18458	1	0	-8.44	-6.85	-11.65
	XLOC_018461	ID_18460	0	0	-5.57	-7.3	-5.1
	XLOC_018464	ID_18463	12	0	-4.39	-3.88	-4.42
	XLOC_018465	ID_18464	11	0	-2.69	-2.46	-5.74
	XLOC_018467	ID_18466	23	0	-0.49	-13.93	-16.12
	XLOC_018468	ID_18467	12	0	-11.01	-11.19	-11.3
	XLOC_018471	ID_18470	35	0	1.68	0.08	0.32
	XLOC_018472	ID_18471	40	0	25.87	37.5	164.93
	XLOC_018473	ID_18472	24	0	0.09	-4.09	-0.5
	XLOC_018480	ID_18479	45	0	1.31	0.73	0.53
	XLOC_018481	ID_18480	28	0	0.49	3.38	0
	XLOC_018482	ID_18481	41	0	0.8	1.77	0.49
	XLOC_018484	ID_18483	34	0	1.58	0.17	-1.53
	XLOC_018486	ID_18485	14	0	-1.4	-1.05	2.15
	XLOC_018489	ID_18488	40	0	0.18	0.42	1.24
	XLOC_018491	ID_18490	35	0	91.95	15.33	15.65
	XLOC_018492	ID_18491	35	0	2.13	0.38	0.27
	XLOC_018494	ID_18493	12	0	-14.31	-13.87	-14.53
	XLOC_018495	ID_18494	12	0	-5.25	-5.49	-5.68
	XLOC_018496	ID_18495	12	0	-21.91	-21.61	-22.11
	XLOC_018502	ID_18501	46	0	7.36	3.87	6.4
	XLOC_018503	ID_18502	40	0	0.46	1.23	6.89
	XLOC_018504	ID_18503	40	0	1.63	1.52	8.05
	XLOC_018505	ID_18504	1	0	-9.53	-9.57	-12.38
	XLOC_018506	ID_18505	12	0	-6.89	-5.03	-6.1
	XLOC_018509	ID_18508	12	0	-5.92	-6.55	-6.74
	XLOC_018510	ID_18509	0	0	-7.4	-16.27	-12.02
	XLOC_018511	ID_18510	4	0	-4.39	-3	-3.01
	XLOC_018512	ID_18511	12	0	-1.47	-1.82	-1.74
	XLOC_018513	ID_18512	48	0	8.25	11.04	11.67
	XLOC_018514	ID_18513	40	0	0.19	0.4	4.03
	XLOC_018516	ID_18515	12	0	-2.21	-2.83	-3.07
	XLOC_018518	ID_18517	12	0	-5.75	-5.69	-6.19
	XLOC_018522	ID_18521	17	0	-2.74	-0.49	-0.67
	XLOC_018528	ID_18527	15	0	-8.9	2.95	-15.74
	XLOC_018531	ID_18530	42	0	7.85	17.27	24.32
	XLOC_018532	ID_18531	12	0	-3.8	-4.03	-3.73
	XLOC_018533	ID_18532	42	0	2.19	7.09	14.95
	XLOC_018534	ID_18533	12	0	-10.34	-10.38	-10.7
	XLOC_018535	ID_18534	47	0	3.12	2.91	1.51
	XLOC_018536	ID_18535	35	0	24.59	0.61	0.96
	XLOC_018538	ID_18537	49	0	7.32	17.94	13.75
	XLOC_018539	ID_18538	31	0	26.28	-40.14	-27.38
	XLOC_018540	ID_18539	42	0	26.38	49.77	59.09
	XLOC_018544	ID_18543	35	0	8.91	0.75	0.75
	XLOC_018546	ID_18545	46	0	6.57	1.96	6.99
	XLOC_018548	ID_18547	18;40	0	0	0	4.38
	XLOC_018549	ID_18548	44	0	5.08	1.75	0.63
	XLOC_018567	ID_18566	49	0	0.68	1.24	0.77
	XLOC_018568	ID_18567	42	0	0.73	1.98	2.23
	XLOC_018569	ID_18568	29	0	0	1.23	1.69
	XLOC_018570	ID_18569	42	0	1.58	3.35	3.4
	XLOC_018573	ID_18572	12	0	-27.49	-21.82	-29.66
	XLOC_018582	ID_18581	12	0	-8.86	-8.46	-9.61
	XLOC_018583	ID_18582	30	0	1.13	3.66	1.59
	XLOC_018585	ID_18584	29	0	0	1.55	2.06
	XLOC_018587	ID_18586	49	0	1.03	1.36	1
	XLOC_018591	ID_18590	28	0	0.27	1.27	0.15
	XLOC_018592	ID_18591	28	0	0.21	2.64	0.34
	XLOC_018593	ID_18592	30	0	0.16	1.43	0.93
	XLOC_018594	ID_18593	35	0	1.69	0.11	0
	XLOC_018595	ID_18594	44	0	1.66	0.92	0
	XLOC_018596	ID_18595	35	0	2.68	0.16	0.08
	XLOC_018600	ID_18599	30	0	1.07	8.15	3.98
	XLOC_018601	ID_18600	29	0	6.64	29.45	26.93
	XLOC_018603	ID_18602	12	0	-55.16	-62.74	-66.39
	XLOC_018604	ID_18603	12	0	-6.47	-9.17	-9.24
	XLOC_018606	ID_18605	37	0	0.78	-0.78	4.37
	XLOC_018607	ID_18606	46	0	1.6	0.63	1.95
	XLOC_018608	ID_18607	6	0	-4.94	0.67	-2.11
	XLOC_018609	ID_18608	1	0	-8.25	-7.99	-10.22
	XLOC_018610	ID_18609	40	0	1.2	2.38	5.63
	XLOC_018611	ID_18610	12	0	-8.74	-7.29	-7.24
	XLOC_018612	ID_18611	44	0	24.05	16.6	3.4
	XLOC_018615	ID_18614	16	0	-1.69	0.24	-1.37
	XLOC_018616	ID_18615	18	0	-6.02	-5	25.94
	XLOC_018617	ID_18616	35	0	17.8	-1.8	-3.17
	XLOC_018618	ID_18617	49	0	0.72	1.69	1.02
	XLOC_018619	ID_18618	48	0	9.19	9	13.06
	XLOC_018620	ID_18619	15	0	-1.77	-0.48	-3.15
	XLOC_018622	ID_18621	12	0	-229.19	-234.87	-243.37
	XLOC_018624	ID_18623	12	0	-12.81	-13.79	-14.56
	XLOC_018625	ID_18624	26	0	3.04	1.86	-19.03
	XLOC_018629	ID_18628	42	0	1.18	2.76	4.01
	XLOC_018634	ID_18633	18	0	0	0.69	2.02
	XLOC_018638	ID_18637	49	0	2.82	5	3.31
	XLOC_018639	ID_18638	29	0	0.59	2.09	2.36
	XLOC_018641	ID_18640	49	0	5.56	12.41	6.53
	XLOC_018646	ID_18645	47	0	2.18	1.92	1.2
	XLOC_018648	ID_18647	12	0	-7.05	-7.94	-6.64
	XLOC_018650	ID_18649	12	0	-2.43	-2.77	-2.77
	XLOC_018651	ID_18650	35	0	19.64	3.34	0.71
	XLOC_018652	ID_18651	35	0	10.19	1.4	0.03
	XLOC_018653	ID_18652	44	0	16.38	8.75	1.44
	XLOC_018654	ID_18653	1	0	-3.22	-3.56	-4.48
	XLOC_018659	ID_18658	35	0	10.18	0.2	2.01
	XLOC_018662	ID_18661	49	0	8.36	15.83	10.96
	XLOC_018663	ID_18662	40	0	0.45	2.5	9.91
	XLOC_018664	ID_18663	49	0	4.7	7.99	7.64
	XLOC_018665	ID_18664	47	0	9.88	12.72	3.45
	XLOC_018667	ID_18666	40	0	0.26	0.21	2.26
	XLOC_018669	ID_18668	12	0	-2.24	-2.25	-2.21
	XLOC_018670	ID_18669	35	0	1.59	0	0
	XLOC_018672	ID_18671	1	0	-1.75	-1.69	-2.33
	XLOC_018675	ID_18674	40	0	0.22	0.01	1.45
	XLOC_018680	ID_18679	18	0	-1.08	0.57	4.4
	XLOC_018681	ID_18680	35	0	3.11	-0.78	-0.74
	XLOC_018682	ID_18681	47	0	1.99	2.56	1.13
	XLOC_018683	ID_18682	45	0	2.19	1.76	1.73
	XLOC_018684	ID_18683	35	0	3.49	0.16	0.3
	XLOC_018693	ID_18692	16	0	-1.08	0.1	-1.08
	XLOC_018695	ID_18694	28	0	0.11	1.45	0.29
	XLOC_018698	ID_18697	18	0	0	0.23	1.91
	XLOC_018700	ID_18699	35	0	1.17	0	0.07
	XLOC_018711	ID_18710	12	0	-2.15	-2.02	-2.19
	XLOC_018712	ID_18711	12	0	-1.59	-1.64	-1.65
	XLOC_018713	ID_18712	45	0	13.75	6.83	4.45
	XLOC_018724	ID_18723	35	0	69.09	-5.65	0.4
	XLOC_018725	ID_18724	28	0	0.17	1.73	0.42
	XLOC_018726	ID_18725	47	0	1.94	2.11	0.59
	XLOC_018727	ID_18726	40	0	0.1	0.17	1.95
	XLOC_018728	ID_18727	45	0	2.89	0.86	1.12
	XLOC_018732	ID_18731	35	0	57.69	12.98	1.97
	XLOC_018734	ID_18733	40	0	1.02	0.83	3.03
	XLOC_018737	ID_18736	18	0	-0.93	0.6	5.66
	XLOC_018738	ID_18737	49	0	1.14	1.31	1.22
	XLOC_018739	ID_18738	4	0	-13.54	-6.77	-7.66
	XLOC_018740	ID_18739	35	0	43.12	-6.12	-11.15
	XLOC_018741	ID_18740	35	0	4.48	0	1.01
	XLOC_018745	ID_18744	47	0	24.62	21.55	13.61
	XLOC_018746	ID_18745	0	0	-1.69	-2.18	-1.8
	XLOC_018749	ID_18748	2	0	-2.61	-2.61	-1.51
	XLOC_018752	ID_18751	31	0	0.37	-0.94	-0.94
	XLOC_018753	ID_18752	12	0	-4.25	-4.25	-4.25
	XLOC_018760	ID_18759	47	0	37.69	42.72	14.21
	XLOC_018761	ID_18760	28	0	1.08	6.75	0.42
	XLOC_018763	ID_18762	18	0	-0.05	0.13	4.96
	XLOC_018764	ID_18763	44	0	418.73	197.63	77.71
	XLOC_018773	ID_18772	44	0	1.04	0.43	0.21
	XLOC_018782	ID_18781	12	0	-3.66	-3.94	-4.09
	XLOC_018785	ID_18784	9	0	-12.95	-22.89	-26.95
	XLOC_018786	ID_18785	21	0	-1.06	0.97	1.89
	XLOC_018788	ID_18787	12	0	-1.97	-2.04	-1.64
	XLOC_018789	ID_18788	29	0	2.81	7.03	6.44
	XLOC_018791	ID_18790	37	0	0.27	0.01	1.03
	XLOC_018792	ID_18791	29	0	4.42	19.53	15.51
	XLOC_018794	ID_18793	1	0	-2.17	-2.52	-2.88
	XLOC_018795	ID_18794	9	0	-0.79	-2.01	-2.03
	XLOC_018802	ID_18801	40	0	0.58	0.29	1.47
	XLOC_018803	ID_18802	12	0	-0.87	-1.03	-0.91
	XLOC_018804	ID_18803	41	0	1.1	2.19	0
	XLOC_018806	ID_18805	45	0	4.2	2.25	1.3
	XLOC_018809	ID_18808	1	0	-4.7	-3.92	-7.06
	XLOC_018812	ID_18811	45	0	25.81	8.9	12.13
	XLOC_018813	ID_18812	12	0	-1.15	-1.17	-1.17
	XLOC_018817	ID_18816	12	0	-13.96	-13.69	-14.18
	XLOC_018818	ID_18817	40	0	0.38	0.68	5.04
	XLOC_018819	ID_18818	12	0	-15.48	-14.18	-18.03
	XLOC_018820	ID_18819	40	0	0.58	1.89	7.02
	XLOC_018829	ID_18828	16	0	-4.59	0.97	-4.14
	XLOC_018830	ID_18829	4	0	-17.59	-6.16	-9.53
	XLOC_018832	ID_18831	44	0	23.23	4.83	-7.75
	XLOC_018833	ID_18832	1	0	-10.71	-8.41	-13.09
	XLOC_018834	ID_18833	11	0	-1.45	-0.96	-3.9
	XLOC_018835	ID_18834	26	0	2.69	-10.69	-44.98
	XLOC_018836	ID_18835	40	0	0.51	2.29	23.12
	XLOC_018837	ID_18836	40	0	0.33	0.93	7.16
	XLOC_018838	ID_18837	12	0	-17.03	-15.02	-16.92
	XLOC_018839	ID_18838	12	0	-3.2	-3.43	-3.23
	XLOC_018841	ID_18840	23	0	1.82	-4.78	-5.8
	XLOC_018856	ID_18855	40	0	0.05	0.14	3.57
	XLOC_018862	ID_18861	1	0	-3.53	-3.17	-4.61
	XLOC_018863	ID_18862	40	0	0.07	0.12	1.94
	XLOC_018864	ID_18863	40	0	0	0.18	4.57
	XLOC_018868	ID_18867	42	0	11.79	42	77.6
	XLOC_018869	ID_18868	42	0	1.72	3.35	4.13
	XLOC_018870	ID_18869	12	0	-84.37	-86.75	-88.11
	XLOC_018871	ID_18870	3	0	-9.2	-6.98	-10.27
	XLOC_018874	ID_18873	42	0	11.57	18.26	22.19
	XLOC_018876	ID_18875	16	0	-11.13	-2.28	-8.47
	XLOC_018877	ID_18876	40	0	0.28	0.52	2.32
	XLOC_018878	ID_18877	35	0	246.55	-1.56	5.55
	XLOC_018880	ID_18879	1	0	-25.41	-19.77	-32.41
	XLOC_018881	ID_18880	12	0	-2.46	-2.06	-2.46
	XLOC_018882	ID_18881	35	0	1.5	0.37	0.43
	XLOC_018883	ID_18882	40	0	0.31	0.84	8.89
	XLOC_018886	ID_18885	49	0	13.14	23.49	14.11
	XLOC_018888	ID_18887	47	0	4.94	4.16	3.23
	XLOC_018889	ID_18888	48	0	8.87	8.61	9.56
	XLOC_018890	ID_18889	49	0	646.89	1052.41	440.99
	XLOC_018891	ID_18890	1	0	-7.73	-7.32	-10.74
	XLOC_018892	ID_18891	28	0	-0.89	4.08	0.39
	XLOC_018893	ID_18892	3	0	-14.52	-6.78	-14.74
	XLOC_018894	ID_18893	36	0	2.02	-0.02	1.95
	XLOC_018895	ID_18894	40	0	0.02	0.28	7.67
	XLOC_018898	ID_18897	42	0	18.36	34.78	65.51
	XLOC_018899	ID_18898	1	0	-6.46	-6.17	-11.97
	XLOC_018900	ID_18899	40	0	0.89	5	32.12
	XLOC_018902	ID_18901	40	0	1.04	7.05	49.87
	XLOC_018903	ID_18902	30	0	1.19	6.78	3.07
	XLOC_018904	ID_18903	12	0	-27.72	-28.52	-30.7
	XLOC_018905	ID_18904	12	0	-10.35	-10.6	-11.19
	XLOC_018906	ID_18905	12	0	-12.86	-16.45	-17.48
	XLOC_018908	ID_18907	16	0	-1.68	0.29	-1.98
	XLOC_018909	ID_18908	12	0	-3.63	-4.06	-3.81
	XLOC_018912	ID_18911	35	0	2.4	-0.22	0.04
	XLOC_018913	ID_18912	12	0	-0.75	-1.02	-1
	XLOC_018917	ID_18916	17	0	-1.12	0.48	0.24
	XLOC_018919	ID_18918	28	0	14.57	65.71	14.7
	XLOC_018920	ID_18919	12	0	-2.77	-2.58	-2.4
	XLOC_018921	ID_18920	14	0	-1.1	-1.89	0.91
	XLOC_018923	ID_18922	13	0	-8.03	-6.52	1.33
	XLOC_018924	ID_18923	23	0	-0.74	-1.98	-1.56
	XLOC_018925	ID_18924	35	0	0.82	-0.06	-0.36
	XLOC_018926	ID_18925	12	0	-1.13	-1.19	-1.2
	XLOC_018927	ID_18926	0	0	-2.68	-3.61	-2.2
	XLOC_018932	ID_18931	12	0	-1.19	-1.18	-1.13
	XLOC_018933	ID_18932	12	0	-0.91	-1.09	-1.13
	XLOC_018937	ID_18936	12	0	-16.21	-17.44	-18.43
	XLOC_018938	ID_18937	12	0	-2.65	-3.24	-3.23
	XLOC_018939	ID_18938	12	0	-3.44	-4.46	-4.28
	XLOC_018940	ID_18939	9	0	-0.71	-1.39	-1.5
	XLOC_018944	ID_18943	35	0	2.75	-0.61	0.25
	XLOC_018945	ID_18944	35	0	3.34	-0.2	0.13
	XLOC_018946	ID_18945	12	0	-11.27	-11.2	-11.38
	XLOC_018947	ID_18946	18	0	-0.39	-0.86	8.4
	XLOC_018948	ID_18947	12	0	-39.01	-38.08	-43.18
	XLOC_018949	ID_18948	12	0	-24.92	-22.5	-23.63
	XLOC_018951	ID_18950	32	0	3.07	-3.04	-0.84
	XLOC_018952	ID_18951	14	0	-5.95	-6.01	2.78
	XLOC_018953	ID_18952	40	0	0.17	0.1	1.3
	XLOC_018955	ID_18954	35	0	1.39	0	0
	XLOC_018959	ID_18958	0	0	-3.81	-7.07	-6.11
	XLOC_018960	ID_18959	1	0	-2.1	-2.17	-2.71
	XLOC_018961	ID_18960	40	0	2.61	12.27	40.94
	XLOC_018962	ID_18961	40	0	0.55	2.31	8.72
	XLOC_018963	ID_18962	35	0	146.66	-20.33	-21.65
	XLOC_018965	ID_18964	40	0	0.01	0.57	13.8
	XLOC_018966	ID_18965	12	0	-13.86	-18.29	-18.97
	XLOC_018969	ID_18968	12	0	-5.1	-4.48	-3.93
	XLOC_018973	ID_18972	12	0	-1.81	-1.67	-1.36
	XLOC_018974	ID_18973	12	0	-8.98	-9.72	-10.04
	XLOC_018975	ID_18974	12	0	-6.77	-5.71	-5.19
	XLOC_018977	ID_18976	12	0	-33.56	-32.91	-36.1
	XLOC_018978	ID_18977	12	0	-1.56	-1.69	-1.77
	XLOC_018981	ID_18980	40	0	0.14	0.96	7.91
	XLOC_018982	ID_18981	49	0	12.29	19.05	18.59
	XLOC_018984	ID_18983	48	0	5.26	4.62	6.32
	XLOC_018986	ID_18985	34	0	0.35	-3.08	-7.21
	XLOC_018987	ID_18986	12	0	-20.06	-16.86	-19.33
	XLOC_018988	ID_18987	12	0	-53.36	-71.69	-72.35
	XLOC_018989	ID_18988	48	0	1.72	1.8	3.51
	XLOC_018990	ID_18989	46	0	1.9	1.09	2.07
	XLOC_018991	ID_18990	1	0	-62.99	-69.99	-132.14
	XLOC_018992	ID_18991	21	0	-11.35	7.21	7.91
	XLOC_018993	ID_18992	41	0	3.1	4.9	-0.52
	XLOC_018994	ID_18993	37	0	4.22	0.15	8.83
	XLOC_018995	ID_18994	9	0	-5.85	-15.52	-18.93
	XLOC_018996	ID_18995	29	0	-2.94	10.05	8.4
	XLOC_018997	ID_18996	49	0	37.21	66.82	50.95
	XLOC_018998	ID_18997	8	0	-1.19	-2.75	-1.4
	XLOC_018999	ID_18998	1	0	-56.91	-69.56	-80.33
	XLOC_019001	ID_19000	29	0	6.61	35.12	32.11
	XLOC_019002	ID_19001	29	0	3.54	21.06	26.39
	XLOC_019004	ID_19003	48	0	28.51	25.51	26.28
	XLOC_019005	ID_19004	12	0	-29.07	-29.36	-30.26
	XLOC_019006	ID_19005	12	0	-19.87	-22.67	-24.27
	XLOC_019009	ID_19008	35	0	4.84	1.12	0.73
	XLOC_019012	ID_19011	40	0	0.5	0.58	1.38
	XLOC_019013	ID_19012	12	0	-4.83	-4.33	-4.9
	XLOC_019022	ID_19021	9	0	-0.52	-1.08	-1.08
	XLOC_019025	ID_19024	1	0	-5.65	-6.84	-7.68
	XLOC_019027	ID_19026	36	0	1.74	0	1.88
	XLOC_019033	ID_19032	38	0	1.08	0.79	-0.66
	XLOC_019047	ID_19046	12	0	-2.18	-2.18	-2.04
	XLOC_019058	ID_19057	18;40	0	0	0.19	3.16
	XLOC_019061	ID_19060	18;40	0	0	0	1.14
	XLOC_019062	ID_19061	12	0	-1.15	-1.28	-1.04
	XLOC_019063	ID_19062	42	0	0.48	0.79	1.28
	XLOC_019064	ID_19063	29	0	0.56	3.98	3.65
	XLOC_019069	ID_19068	18;40	0	0	0.13	1.85
	XLOC_019070	ID_19069	12	0	-6.12	-6.93	-6.88
	XLOC_019072	ID_19071	12	0	-1.14	-1.37	-1.19
	XLOC_019086	ID_19085	35	0	60.25	0.7	-6.66
	XLOC_019087	ID_19086	35	0	49.81	4.62	5.88
	XLOC_019088	ID_19087	12	0	-14.05	-15.03	-16.42
	XLOC_019089	ID_19088	12	0	-4.26	-4.96	-5.57
	XLOC_019092	ID_19091	47	0	37.32	45.04	12.09
	XLOC_019094	ID_19093	35	0	22.85	1.39	4.53
	XLOC_019095	ID_19094	30	0	0.08	1.73	0.82
	XLOC_019096	ID_19095	12	0	-14.49	-16.31	-17.22
	XLOC_019098	ID_19097	30	0	0.36	3.51	2.48
	XLOC_019099	ID_19098	44	0	26.05	12.66	2.93
	XLOC_019101	ID_19100	40	0	0.7	2.46	9.14
	XLOC_019102	ID_19101	42	0	1.18	1.91	3.81
	XLOC_019106	ID_19105	9	0	-4.69	-13.17	-18.9
	XLOC_019107	ID_19106	35	0	398.61	108.79	38.4
	XLOC_019108	ID_19107	12	0	-43.48	-46.36	-38.61
	XLOC_019109	ID_19108	12	0	-31.23	-24.06	-30.44
	XLOC_019111	ID_19110	40	0	0.07	0.26	8.57
	XLOC_019112	ID_19111	40	0	0.5	1.69	31.84
	XLOC_019113	ID_19112	40	0	0.59	1.21	20.21
	XLOC_019114	ID_19113	40	0	0.25	1.96	37.93
	XLOC_019115	ID_19114	12	0	-25.28	-23.02	-26.35
	XLOC_019116	ID_19115	35	0	87	0.55	5.48
	XLOC_019117	ID_19116	40	0	0.08	0.1	1.35
	XLOC_019118	ID_19117	47	0	9.74	8.71	7.85
	XLOC_019119	ID_19118	4	0	-3.22	-2.23	-1.25
	XLOC_019120	ID_19119	42	0	0.8	4.75	8.82
	XLOC_019121	ID_19120	12	0	-9.81	-9.45	-10.76
	XLOC_019122	ID_19121	29	0	-0.08	1.73	2.27
	XLOC_019123	ID_19122	46	0	5.64	2.59	4.23
	XLOC_019124	ID_19123	1	0	-8.28	-9.25	-13.66
	XLOC_019125	ID_19124	40	0	0.04	0.05	1.06
	XLOC_019126	ID_19125	49	0	1.06	1.97	1.12
	XLOC_019127	ID_19126	35	0	15.65	-1.33	-4.48
	XLOC_019130	ID_19129	45	0	3.7	2.45	2.58
	XLOC_019132	ID_19131	46	0	7.42	4.33	6.49
	XLOC_019133	ID_19132	41	0	1.78	2.59	0.04
	XLOC_019134	ID_19133	12	0	-1.28	-1.16	-1.04
	XLOC_019135	ID_19134	45	0	8.27	3.11	2.68
	XLOC_019136	ID_19135	40	0	0.13	0.85	5.84
	XLOC_019137	ID_19136	45	0	6.29	3.43	2.93
	XLOC_019138	ID_19137	28	0	0.18	6.42	0.22
	XLOC_019140	ID_19139	45	0	75.57	55.82	39.94
	XLOC_019141	ID_19140	12	0	-13.02	-15.76	-17.36
	XLOC_019142	ID_19141	42	0	9.87	25.37	28.8
	XLOC_019143	ID_19142	35	0	5.37	-0.73	0.38
	XLOC_019146	ID_19145	12	0	-12.64	-13.56	-14.23
	XLOC_019147	ID_19146	47	0	0.84	1.15	0.53
	XLOC_019148	ID_19147	28	0	0.77	11.73	-2.87
	XLOC_019149	ID_19148	42	0	14.12	42.59	88.74
	XLOC_019150	ID_19149	0	0	-14.57	-20.2	-15.03
	XLOC_019151	ID_19150	12	0	-15.76	-15.68	-16.24
	XLOC_019154	ID_19153	43	0	8.65	1.37	4.12
	XLOC_019155	ID_19154	18	0	0	0.01	1.38
	XLOC_019156	ID_19155	18	0	-0.05	0.04	1.18
	XLOC_019157	ID_19156	40	0	0.36	0.77	20.58
	XLOC_019158	ID_19157	35	0	1484.53	124.17	30.79
	XLOC_019159	ID_19158	47	0	5.34	5.59	3.42
	XLOC_019162	ID_19161	46	0	1.94	0.7	1.5
	XLOC_019164	ID_19163	15	0	-1.92	1.72	-4.62
	XLOC_019165	ID_19164	12	0	-5.53	-6.13	-6.41
	XLOC_019167	ID_19166	40	0	0.95	6.04	34.83
	XLOC_019168	ID_19167	9	0	-0.15	-3.39	-6.87
	XLOC_019169	ID_19168	3	0	-16.17	-9.49	-22
	XLOC_019170	ID_19169	3	0	-20.07	-13.44	-26.2
	XLOC_019171	ID_19170	9	0	-1.62	-23.06	-41.2
	XLOC_019173	ID_19172	39	0	22.38	20.28	2.64
	XLOC_019174	ID_19173	1	0	-6.25	-6.36	-10.91
	XLOC_019175	ID_19174	40	0	0.4	2.18	29.13
	XLOC_019176	ID_19175	9	0	-13.29	-30.03	-31.88
	XLOC_019178	ID_19177	44	0	16.21	5.29	1.35
	XLOC_019181	ID_19180	12	0	-49.72	-67.18	-70.53
	XLOC_019182	ID_19181	20	0	-1.61	2.28	0.8
	XLOC_019183	ID_19182	37	0	0.89	0.15	1.23
	XLOC_019185	ID_19184	40	0	0.02	0.24	3.25
	XLOC_019186	ID_19185	45	0	123.48	75.23	69.99
	XLOC_019188	ID_19187	40	0	0.09	0.64	2.09
	XLOC_019189	ID_19188	9	0	-8.02	-11.89	-16.65
	XLOC_019190	ID_19189	40	0	0.01	0.25	5.75
	XLOC_019193	ID_19192	40	0	0	0	1.17
	XLOC_019195	ID_19194	12	0	-13.84	-14.87	-15.36
	XLOC_019197	ID_19196	23	0	1.96	-8.94	-6.26
	XLOC_019198	ID_19197	12	0	-13.38	-14.23	-14.5
	XLOC_019199	ID_19198	43	0	13.95	-2.9	7.2
	XLOC_019200	ID_19199	40	0	0.73	2.58	18.91
	XLOC_019203	ID_19202	12	0	-1891.46	-2046.76	-2177.4
	XLOC_019204	ID_19203	12	0	-7.62	-10.56	-11.03
	XLOC_019208	ID_19207	11	0	-7.9	-5.38	-18.09
	XLOC_019209	ID_19208	42	0	16.14	35.6	38.91
	XLOC_019213	ID_19212	35	0	7.51	0.18	-0.24
	XLOC_019214	ID_19213	12	0	-26.38	-20.79	-25.74
	XLOC_019215	ID_19214	35	0	4.57	1.31	0.68
	XLOC_019217	ID_19216	1	0	-10.73	-11.95	-17.37
	XLOC_019218	ID_19217	9	0	-7.77	-12.85	-15.87
	XLOC_019219	ID_19218	17	0	-20.79	1.95	1.39
	XLOC_019220	ID_19219	40	0	0.75	4.67	11.59
	XLOC_019221	ID_19220	49	0	21.01	30.52	29.83
	XLOC_019222	ID_19221	42	0	14.08	24.14	31.92
	XLOC_019223	ID_19222	12	0	-1304.57	-1649.22	-1691.85
	XLOC_019224	ID_19223	26	0	-0.62	0.75	-4.95
	XLOC_019225	ID_19224	35	0	8.07	0.05	0.02
	XLOC_019228	ID_19227	12	0	-18.46	-16.43	-16.78
	XLOC_019232	ID_19231	1	0	-7.49	-9.68	-10.54
	XLOC_019234	ID_19233	39	0	11.33	10.67	1.59
	XLOC_019235	ID_19234	30	0	1.34	3.82	2.71
	XLOC_019237	ID_19236	17	0	-8.85	1.18	-1.09
	XLOC_019240	ID_19239	35	0	2.02	0.12	0.13
	XLOC_019242	ID_19241	39	0	3.38	2.76	0.63
	XLOC_019245	ID_19244	49	0	4.96	8.65	7.29
	XLOC_019246	ID_19245	44	0	20.1	9.01	1.3
	XLOC_019247	ID_19246	12	0	-5.48	-6.48	-6.57
	XLOC_019248	ID_19247	40	0	3.56	6.86	14.92
	XLOC_019249	ID_19248	35	0	1.33	0	0
	XLOC_019255	ID_19254	30	0	0.3	2.41	1.18
	XLOC_019257	ID_19256	18;40	0	0	0	1.17
	XLOC_019259	ID_19258	41	0	3.44	5.71	0.56
	XLOC_019262	ID_19261	40	0	0.37	0.56	1.35
	XLOC_019266	ID_19265	43	0	1.53	-0.07	0.44
	XLOC_019267	ID_19266	32	0	1.65	-0.95	-0.33
	XLOC_019276	ID_19275	36	0	5.97	0	4.82
	XLOC_019277	ID_19276	18	0	-10.76	0.65	33.49
	XLOC_019278	ID_19277	5	0	-7.55	-5.45	-0.25
	XLOC_019279	ID_19278	42	0	30.49	57.24	59.31
	XLOC_019280	ID_19279	42	0	94.39	170.84	197.87
	XLOC_019281	ID_19280	28	0	0.23	1.4	0.25
	XLOC_019282	ID_19281	35	0	21.26	3.64	1.69
	XLOC_019283	ID_19282	35	0	41.14	9.2	5.4
	XLOC_019284	ID_19283	12	0	-15.34	-15.49	-14.41
	XLOC_019285	ID_19284	48	0	21.71	21.44	21.53
	XLOC_019286	ID_19285	42	0	11.76	18.56	22.44
	XLOC_019287	ID_19286	44	0	5.12	1.73	0.2
	XLOC_019289	ID_19288	40	0	6.97	9.49	49.14
	XLOC_019290	ID_19289	18	0	-0.28	0.17	17.92
	XLOC_019291	ID_19290	15	0	-6	-2.34	-9.29
	XLOC_019292	ID_19291	40	0	0.43	1.88	7.25
	XLOC_019293	ID_19292	45	0	252.78	121.32	67.27
	XLOC_019295	ID_19294	18	0	-3.64	7.75	19.81
	XLOC_019296	ID_19295	4	0	-9.58	-3.86	-2.97
	XLOC_019297	ID_19296	15	0	-3.75	2.63	-6.79
	XLOC_019298	ID_19297	12	0	-10.19	-7.28	-9.21
	XLOC_019299	ID_19298	35	0	27.2	5.56	5.9
	XLOC_019300	ID_19299	35	0	18.24	0.27	1.36
	XLOC_019301	ID_19300	12	0	-32.49	-34.73	-36.06
	XLOC_019302	ID_19301	5	0	-9.47	-3.28	-0.6
	XLOC_019303	ID_19302	12	0	-30.73	-33.08	-33.26
	XLOC_019304	ID_19303	24	0	-0.04	-1.96	-0.29
	XLOC_019307	ID_19306	41	0	0.79	2.24	0.2
	XLOC_019309	ID_19308	30	0	0.62	3.01	1.55
	XLOC_019310	ID_19309	12	0	-18.84	-13.89	-13.6
	XLOC_019311	ID_19310	40	0	2.22	8.65	22.62
	XLOC_019312	ID_19311	9	0	-3.3	-4.33	-7.52
	XLOC_019313	ID_19312	42	0	0.59	1.91	3.47
	XLOC_019314	ID_19313	26	0	-0.29	0.78	-4.55
	XLOC_019315	ID_19314	35	0	3.24	0.45	0.59
	XLOC_019316	ID_19315	9	0	-9.3	-15.51	-19.66
	XLOC_019318	ID_19317	23	0	-1.32	-25.55	-31.91
	XLOC_019319	ID_19318	1	0	-3.88	-2.73	-5.28
	XLOC_019320	ID_19319	49	0	42.25	55.52	42.03
	XLOC_019323	ID_19322	15	0	-9.16	-3.81	-20.44
	XLOC_019324	ID_19323	47	0	4.97	5.23	2.51
	XLOC_019326	ID_19325	0	0	-6.28	-9.86	-9.1
	XLOC_019328	ID_19327	0	0	-0.4	-1	-0.64
	XLOC_019330	ID_19329	40	0	0.23	0.47	2.3
	XLOC_019334	ID_19333	29	0	8.83	30.8	32.69
	XLOC_019335	ID_19334	12	0	-9.59	-8.35	-10.02
	XLOC_019336	ID_19335	1	0	-40.86	-41.86	-73.47
	XLOC_019337	ID_19336	39	0	7.55	6.38	-0.2
	XLOC_019338	ID_19337	12	0	-6.32	-6.43	-6.59
	XLOC_019345	ID_19344	12	0	-8.94	-9.24	-9.76
	XLOC_019346	ID_19345	18	0	-0.09	0.25	3.46
	XLOC_019347	ID_19346	18	0	-0.24	0.19	1.02
	XLOC_019350	ID_19349	23	0	-2.28	-37.57	-38.44
	XLOC_019352	ID_19351	3	0	-14.19	-9.08	-11.53
	XLOC_019353	ID_19352	49	0	2.79	4.17	3.27
	XLOC_019354	ID_19353	40	0	0.06	1.44	20.06
	XLOC_019355	ID_19354	0	0	-9.4	-15.74	-14.95
	XLOC_019356	ID_19355	35	0	356.89	9.71	0.44
	XLOC_019357	ID_19356	35	0	26.32	-5.08	-4.36
	XLOC_019359	ID_19358	16	0	-26.88	-4.71	-24.46
	XLOC_019360	ID_19359	44	0	5.19	1.61	-2.66
	XLOC_019361	ID_19360	34	0	0.67	-1.37	-4.25
	XLOC_019363	ID_19362	39	0	8.62	9.15	1.17
	XLOC_019364	ID_19363	3	0	-3.78	-1.82	-4.25
	XLOC_019365	ID_19364	31	0	122.42	-36.28	-62.51
	XLOC_019370	ID_19369	0	0	-1.74	-3.81	-2.3
	XLOC_019371	ID_19370	29	0	6.88	24.87	20.01
	XLOC_019373	ID_19372	47	0	19.55	21.03	6.16
	XLOC_019379	ID_19378	1	0	-19.73	-31.14	-33.59
	XLOC_019381	ID_19380	3	0	-12.99	-7.12	-15.62
	XLOC_019382	ID_19381	12	0	-7.48	-7.35	-8.24
	XLOC_019385	ID_19384	47	0	1.13	0.82	0.52
	XLOC_019386	ID_19385	26	0	0.76	0.36	-3.41
	XLOC_019387	ID_19386	40	0	0.01	0.06	1.47
	XLOC_019388	ID_19387	18	0	-0.95	0.09	2.73
	XLOC_019389	ID_19388	12	0	-3.15	-2.5	-2.85
	XLOC_019390	ID_19389	34	0	3.8	1.25	-4.11
	XLOC_019391	ID_19390	9	0	-14.8	-21.04	-30.46
	XLOC_019392	ID_19391	12	0	-33.33	-30.14	-33.3
	XLOC_019393	ID_19392	40	0	0.44	2.45	5.94
	XLOC_019394	ID_19393	1	0	-222.61	-253.89	-316.9
	XLOC_019395	ID_19394	12	0	-23.72	-22.78	-26.79
	XLOC_019397	ID_19396	29	0	26.84	72.08	57.38
	XLOC_019398	ID_19397	12	0	-18.26	-17.98	-20.38
	XLOC_019399	ID_19398	18	0	-1.43	0.17	2.07
	XLOC_019402	ID_19401	45	0	8.76	5.88	4.68
	XLOC_019403	ID_19402	45	0	34.64	13.14	10.3
	XLOC_019404	ID_19403	12	0	-20.63	-19.65	-22.45
	XLOC_019405	ID_19404	13	0	-4.84	-4.88	-1.15
	XLOC_019407	ID_19406	40	0	0.65	1.66	4.62
	XLOC_019408	ID_19407	39	0	27.47	27.87	-10.31
	XLOC_019410	ID_19409	41	0	12.64	32.34	6.98
	XLOC_019411	ID_19410	12	0	-176.15	-199.68	-213.69
	XLOC_019413	ID_19412	0	0	-0.87	-1.02	-0.77
	XLOC_019414	ID_19413	9	0	-3.96	-5.85	-8.64
	XLOC_019415	ID_19414	9	0	-2.91	-9.44	-11.58
	XLOC_019416	ID_19415	1	0	-17.57	-18.89	-23.24
	XLOC_019418	ID_19417	38	0	19.78	15.68	-8.04
	XLOC_019420	ID_19419	12	0	-8.9	-10.39	-9.21
	XLOC_019424	ID_19423	18	0	-0.02	0.3	4.04
	XLOC_019425	ID_19424	40	0	0.33	1.38	8.13
	XLOC_019426	ID_19425	14	0	-1.13	-0.97	2.92
	XLOC_019429	ID_19428	43	0	1.34	0.06	0.43
	XLOC_019430	ID_19429	9	0	-4.98	-9.22	-13.29
	XLOC_019431	ID_19430	4	0	-17.37	-11.99	-8.9
	XLOC_019432	ID_19431	12	0	-58.57	-77.05	-79.07
	XLOC_019435	ID_19434	30	0	0.35	1.68	0.64
	XLOC_019436	ID_19435	30	0	0	1.52	0.57
	XLOC_019438	ID_19437	13	0	-11	-10.92	0.69
	XLOC_019439	ID_19438	9	0	-0.35	-2.56	-3.67
	XLOC_019440	ID_19439	15	0	-1	0.55	-3.5
	XLOC_019443	ID_19442	43	0	1.31	0	0.51
	XLOC_019445	ID_19444	40	0	0.72	1.61	9.06
	XLOC_019447	ID_19446	40	0	0.08	0.17	1.03
	XLOC_019448	ID_19447	34	0	16.78	-1.44	-11.17
	XLOC_019449	ID_19448	40	0	0.11	0.44	11.19
	XLOC_019450	ID_19449	40	0	0.41	1.21	18.84
	XLOC_019452	ID_19451	12	0	-18.29	-14.1	-14.42
	XLOC_019453	ID_19452	1	0	-6.16	-8.38	-10.95
	XLOC_019454	ID_19453	30	0	7.76	22.05	15.98
	XLOC_019455	ID_19454	40	0	0.01	0.29	2.74
	XLOC_019458	ID_19457	44	0	248.52	79.14	24.26
	XLOC_019459	ID_19458	12	0	-5.46	-4.42	-5.64
	XLOC_019460	ID_19459	44	0	13.05	7.89	3.34
	XLOC_019462	ID_19461	12	0	-2.31	-2.13	-2.53
	XLOC_019468	ID_19467	3	0	-4.26	-3.15	-4.47
	XLOC_019471	ID_19470	12	0	-45.22	-49.42	-51.82
	XLOC_019472	ID_19471	35	0	76	8.16	1.38
	XLOC_019473	ID_19472	12	0	-75.29	-92.9	-102.15
	XLOC_019474	ID_19473	48	0	1.99	1.49	2.79
	XLOC_019475	ID_19474	12	0	-7.77	-9.47	-9.48
	XLOC_019476	ID_19475	39	0	78.15	62.33	12.54
	XLOC_019477	ID_19476	35	0	3.91	0.64	0.64
	XLOC_019478	ID_19477	48	0	2.63	2.19	3
	XLOC_019479	ID_19478	45	0	78.16	47.75	24.44
	XLOC_019480	ID_19479	12	0	-1.41	-1.66	-1.65
	XLOC_019481	ID_19480	31	0	4.33	-4.13	-4.33
	XLOC_019482	ID_19481	1	0	-14.24	-11.58	-15.77
	XLOC_019488	ID_19487	18	0	-0.26	1.11	3.04
	XLOC_019489	ID_19488	12	0	-2.71	-3.8	-3.85
	XLOC_019492	ID_19491	35	0	7.76	1.21	1.47
	XLOC_019494	ID_19493	1	0	-7.86	-6.19	-10.71
	XLOC_019495	ID_19494	1	0	-19.96	-27.48	-32
	XLOC_019496	ID_19495	18	0	-0.02	0.13	3.31
	XLOC_019498	ID_19497	3	0	-1.97	-1.31	-1.66
	XLOC_019501	ID_19500	12	0	-3.29	-3.16	-3.45
	XLOC_019502	ID_19501	4	0	-10.87	-3.93	-7.3
	XLOC_019505	ID_19504	12	0	-13.96	-11.08	-15.08
	XLOC_019506	ID_19505	9	0	-1.21	-2.63	-5.12
	XLOC_019509	ID_19508	12	0	-0.93	-1.17	-1.17
	XLOC_019510	ID_19509	12	0	-12.32	-15.06	-13.35
	XLOC_019511	ID_19510	12	0	-29.25	-27.89	-32.55
	XLOC_019512	ID_19511	48	0	1.65	1.48	1.71
	XLOC_019515	ID_19514	34	0	0.83	-4.07	-8.87
	XLOC_019516	ID_19515	12	0	-7.82	-8.39	-9.23
	XLOC_019517	ID_19516	30	0	5.73	47.68	23.86
	XLOC_019518	ID_19517	18	0	-0.56	0.3	1.64
	XLOC_019519	ID_19518	4	0	-9.13	-5.37	-6.56
	XLOC_019521	ID_19520	12	0	-21.42	-18.26	-23.22
	XLOC_019522	ID_19521	40	0	6.09	26.08	79.62
	XLOC_019523	ID_19522	5	0	-11.02	-5.36	-0.33
	XLOC_019524	ID_19523	42	0	1.23	1.89	2.6
	XLOC_019525	ID_19524	12	0	-11.87	-11.28	-9.35
	XLOC_019526	ID_19525	40	0	0.15	1.29	27.21
	XLOC_019527	ID_19526	31	0	1.25	-2.1	-3.1
	XLOC_019528	ID_19527	44	0	43.44	18.55	-6.79
	XLOC_019529	ID_19528	42	0	16.76	82.67	188.7
	XLOC_019530	ID_19529	9	0	-23.21	-28.97	-50.8
	XLOC_019531	ID_19530	40	0	0	0.03	1.34
	XLOC_019532	ID_19531	18	0	-0.48	-0.29	1.5
	XLOC_019533	ID_19532	49	0	1798.54	2337.86	1552.14
	XLOC_019534	ID_19533	3	0	-10.65	-5.54	-10.38
	XLOC_019538	ID_19537	4	0	-14.2	-9	-7
	XLOC_019539	ID_19538	3	0	-16.35	-8.4	-20.22
	XLOC_019540	ID_19539	18	0	0	0.7	4.53
	XLOC_019541	ID_19540	34	0	8.74	-2.84	-23.14
	XLOC_019542	ID_19541	19	0	-2.88	2.71	-3.79
	XLOC_019543	ID_19542	42	0	0.06	0.82	1.91
	XLOC_019544	ID_19543	42	0	0	0.98	2.06
	XLOC_019545	ID_19544	12	0	-3.45	-3.48	-3.37
	XLOC_019546	ID_19545	40	0	0.47	3.26	21.4
	XLOC_019547	ID_19546	35	0	32.3	0.71	1.71
	XLOC_019548	ID_19547	47	0	1.14	0.93	0.46
	XLOC_019550	ID_19549	31	0	26.78	-15.9	-9.38
	XLOC_019551	ID_19550	12	0	-28.91	-28.1	-33.57
	XLOC_019552	ID_19551	49	0	38.87	55.14	54.69
	XLOC_019553	ID_19552	14	0	-0.93	-1.32	0.78
	XLOC_019555	ID_19554	12	0	-19.61	-19.77	-23.55
	XLOC_019556	ID_19555	49	0	14.18	23.97	20.02
	XLOC_019557	ID_19556	18	0	-0.05	0.15	2.12
	XLOC_019558	ID_19557	40	0	0.17	0.26	1.05
	XLOC_019560	ID_19559	30	0	6.43	150.32	99.78
	XLOC_019561	ID_19560	29	0	0.28	1.81	1.66
	XLOC_019562	ID_19561	40	0	0.2	0.34	1.23
	XLOC_019566	ID_19565	12	0	-1.09	-1.03	-0.79
	XLOC_019568	ID_19567	41	0	5.92	10.13	-0.16
	XLOC_019569	ID_19568	18	0	-0.39	1.99	4.42
	XLOC_019572	ID_19571	21	0	-1.64	3.37	2.12
	XLOC_019575	ID_19574	39	0	27.41	24.62	2.52
	XLOC_019578	ID_19577	44	0	17.66	6.67	1.31
	XLOC_019582	ID_19581	9	0	-7.38	-16.37	-17.44
	XLOC_019583	ID_19582	2	0	-1.02	-0.97	-0.54
	XLOC_019584	ID_19583	40	0	0.32	0.69	1.68
	XLOC_019585	ID_19584	47	0	37.02	34.56	15.75
	XLOC_019589	ID_19588	4	0	-2.48	-0.7	-1.14
	XLOC_019590	ID_19589	49	0	9.29	16.64	11.24
	XLOC_019591	ID_19590	12	0	-1.82	-1.83	-1.98
	XLOC_019592	ID_19591	12	0	-84.86	-92.96	-96.22
	XLOC_019593	ID_19592	12	0	-1.11	-1.2	-1.37
	XLOC_019595	ID_19594	19	0	-2.21	1.73	-2.37
	XLOC_019596	ID_19595	12	0	-1.29	-1.54	-1.48
	XLOC_019600	ID_19599	7	0	-4.38	0.21	1.4
	XLOC_019601	ID_19600	40	0	66.33	119.56	382.22
	XLOC_019603	ID_19602	1	0	-16.69	-14.16	-19.64
	XLOC_019604	ID_19603	12	0	-76.72	-100.11	-103.58
	XLOC_019605	ID_19604	6	0	-7.27	-2.03	-4.86
	XLOC_019607	ID_19606	47	0	11.56	8.89	6.05
	XLOC_019608	ID_19607	12	0	-11.08	-13.4	-13.93
	XLOC_019611	ID_19610	40	0	0.01	0.57	16.43
	XLOC_019612	ID_19611	12	0	-12.74	-14.27	-14.8
	XLOC_019614	ID_19613	28	0	2.99	12.26	1.31
	XLOC_019615	ID_19614	28	0	0.36	1.72	0.57
	XLOC_019619	ID_19618	9	0	0.92	-9.89	-21.71
	XLOC_019620	ID_19619	29	0	0.54	6.39	8.58
	XLOC_019621	ID_19620	48	0	2.07	2.69	2.94
	XLOC_019622	ID_19621	12	0	-39.18	-44.17	-46.83
	XLOC_019624	ID_19623	12	0	-3.09	-3.32	-3.32
	XLOC_019626	ID_19625	25	0	0.17	-1.31	1.11
	XLOC_019627	ID_19626	4	0	-6.74	-3.12	-3.14
	XLOC_019628	ID_19627	45	0	1.69	0.87	1.12
	XLOC_019630	ID_19629	45	0	1.17	0.67	0.63
	XLOC_019631	ID_19630	49	0	1.88	3.5	2.85
	XLOC_019632	ID_19631	15	0	-2.79	-1.02	-5.03
	XLOC_019633	ID_19632	42	0	123.08	181.58	249.38
	XLOC_019634	ID_19633	15	0	-2.53	1.53	-8.92
	XLOC_019635	ID_19634	40	0	0.02	-0.05	3.48
	XLOC_019641	ID_19640	12	0	-125.12	-128.09	-133.41
	XLOC_019642	ID_19641	48	0	7.81	7.87	9.57
	XLOC_019643	ID_19642	49	0	9.45	20.07	8.68
	XLOC_019644	ID_19643	12	0	-8.28	-8.59	-9.99
	XLOC_019646	ID_19645	0	0	-1.53	-3.55	-2.59
	XLOC_019647	ID_19646	35	0	8.29	1.3	0.34
	XLOC_019648	ID_19647	41	0	0.78	1.33	0
	XLOC_019649	ID_19648	35	0	2.12	0.22	0.27
	XLOC_019650	ID_19649	40	0	0.33	1.27	11.01
	XLOC_019651	ID_19650	17	0	-3.21	1.07	0.26
	XLOC_019655	ID_19654	35	0	66.35	0.7	2.43
	XLOC_019656	ID_19655	12	0	-23.08	-20.84	-23.44
	XLOC_019659	ID_19658	29	0	1.92	7.49	7.63
	XLOC_019661	ID_19660	1	0	-22.44	-21.78	-30.77
	XLOC_019662	ID_19661	23	0	-5.42	-16.46	-17.64
	XLOC_019663	ID_19662	11	0	-6.88	-8.42	-17.26
	XLOC_019665	ID_19664	12	0	-69.04	-71.1	-69.25
	XLOC_019667	ID_19666	12	0	-154.16	-176.23	-182.25
	XLOC_019668	ID_19667	47	0	17.38	13.15	8.51
	XLOC_019670	ID_19669	35	0	79.56	9.01	5.34
	XLOC_019671	ID_19670	42	0	0.24	0.93	1.19
	XLOC_019672	ID_19671	46	0	7.47	3.24	8.27
	XLOC_019673	ID_19672	9	0	-16.97	-25.31	-31.26
	XLOC_019674	ID_19673	23	0	-0.22	-3.22	-2.91
	XLOC_019677	ID_19676	39	0	2.01	1.81	-0.47
	XLOC_019678	ID_19677	30	0	0	3.51	1.35
	XLOC_019680	ID_19679	43	0	5.26	0.19	1.44
	XLOC_019681	ID_19680	47	0	45.79	49.86	23.25
	XLOC_019682	ID_19681	30	0	0.38	2.33	1.49
	XLOC_019683	ID_19682	3	0	-22.02	-10	-22.7
	XLOC_019685	ID_19684	40	0	0.02	0.12	1.52
	XLOC_019686	ID_19685	18	0	-0.07	0.08	1.18
	XLOC_019687	ID_19686	2	0	-2.5	-2.64	-1.76
	XLOC_019688	ID_19687	12	0	-6.05	-6.26	-6.57
	XLOC_019689	ID_19688	46	0	2.25	1.34	2.98
	XLOC_019690	ID_19689	29	0	0.04	1.32	0.98
	XLOC_019691	ID_19690	46	0	1.89	0.94	1.72
	XLOC_019693	ID_19692	35	0	2.1	0.29	0.08
	XLOC_019694	ID_19693	23	0	-0.59	-1.71	-1.68
	XLOC_019696	ID_19695	42	0	0	0.59	1.4
	XLOC_019698	ID_19697	40	0	0.2	0.63	3.12
	XLOC_019699	ID_19698	40	0	0.16	1.05	19.03
	XLOC_019700	ID_19699	40	0	0.02	0.45	9.6
	XLOC_019701	ID_19700	44	0	36.7	13.6	4.34
	XLOC_019702	ID_19701	29	0	-0.15	4.63	4.74
	XLOC_019705	ID_19704	44	0	5.4	2.27	0.61
	XLOC_019707	ID_19706	35	0	1.05	0.08	0.07
	XLOC_019714	ID_19713	12	0	-23.87	-26.51	-27.66
	XLOC_019715	ID_19714	12	0	-13.08	-12.36	-15.07
	XLOC_019716	ID_19715	45	0	2.11	0.66	0.57
	XLOC_019718	ID_19717	35	0	3.4	0.3	0.18
	XLOC_019719	ID_19718	1	0	-21.14	-18.56	-24.87
	XLOC_019724	ID_19723	23	0	-1.03	-3.48	-3.63
	XLOC_019725	ID_19724	28	0	9.81	28.41	8.41
	XLOC_019728	ID_19727	35	0	1.26	0.24	-0.09
	XLOC_019731	ID_19730	40	0	0.07	0.32	3.97
	XLOC_019735	ID_19734	41	0	49.11	89.78	4.94
	XLOC_019736	ID_19735	14	0	-2.75	-2.45	2.75
	XLOC_019738	ID_19737	40	0	0.24	0.17	2.5
	XLOC_019740	ID_19739	12	0	-17.34	-18.12	-18.57
	XLOC_019741	ID_19740	49	0	4.73	5.2	5.07
	XLOC_019742	ID_19741	30	0	0.19	1.37	0.46
	XLOC_019743	ID_19742	9	0	-8.81	-21.25	-27.73
	XLOC_019744	ID_19743	42	0	3.33	7.43	6.85
	XLOC_019747	ID_19746	42	0	13.49	36.65	47.81
	XLOC_019748	ID_19747	18	0	-11.64	-0.91	13
	XLOC_019751	ID_19750	18	0	-0.23	0.17	1.81
	XLOC_019752	ID_19751	49	0	7.84	12.93	8.14
	XLOC_019755	ID_19754	12	0	-26.26	-28.75	-28.93
	XLOC_019756	ID_19755	42	0	3.99	6.34	8.87
	XLOC_019760	ID_19759	12	0	-3.04	-2.75	-3.04
	XLOC_019763	ID_19762	1	0	-2.07	-2.31	-3.43
	XLOC_019764	ID_19763	42	0	2.45	10.92	16.61
	XLOC_019765	ID_19764	49	0	265.89	347.09	280.98
	XLOC_019767	ID_19766	28	0	0.37	1.38	0.24
	XLOC_019768	ID_19767	28	0	-0.54	1.61	0.08
	XLOC_019769	ID_19768	40	0	5.87	16.53	40.82
	XLOC_019770	ID_19769	29	0	0.4	1.66	1.62
	XLOC_019773	ID_19772	42	0	1.83	3.04	3.71
	XLOC_019774	ID_19773	30	0	0.21	1.09	0.68
	XLOC_019775	ID_19774	29	0	0.57	2.29	2.03
	XLOC_019777	ID_19776	40	0	0.29	0.75	3.61
	XLOC_019778	ID_19777	18	0	-0.09	0.45	10.58
	XLOC_019779	ID_19778	40	0	1.84	5.58	20.73
	XLOC_019780	ID_19779	29	0	0	5.47	7.13
	XLOC_019781	ID_19780	35	0	35.81	-1.48	1.93
	XLOC_019783	ID_19782	35	0	1.16	0.15	-0.21
	XLOC_019784	ID_19783	31	0	1.88	-0.78	-0.8
	XLOC_019785	ID_19784	46	0	15.38	6.37	12.44
	XLOC_019786	ID_19785	40	0	0.24	0.65	2.03
	XLOC_019788	ID_19787	40	0	0.45	1.71	10.2
	XLOC_019789	ID_19788	46	0	2.92	1	2.52
	XLOC_019792	ID_19791	18;40	0	0	0	4.93
	XLOC_019801	ID_19800	29	0	2.81	10.77	10.79
	XLOC_019803	ID_19802	8	0	-1.53	-4.53	-2.11
	XLOC_019804	ID_19803	42	0	0.43	0.8	1.11
	XLOC_019808	ID_19807	18;40	0	0	0.52	2.54
	XLOC_019809	ID_19808	18;40	0	0	0	1.51
	XLOC_019813	ID_19812	36	0	1.71	0	1.38
	XLOC_019815	ID_19814	2	0	-7.37	-6.02	-3.43
	XLOC_019818	ID_19817	44	0	2.01	1.33	0.32
	XLOC_019820	ID_19819	42	0	0.27	1	1.52
	XLOC_019822	ID_19821	47	0	12.83	15.45	9.02
	XLOC_019823	ID_19822	49	0	22.47	38.14	16.42
	XLOC_019824	ID_19823	45	0	3.49	1.81	1.06
	XLOC_019825	ID_19824	29	0	0	1.49	1.45
	XLOC_019827	ID_19826	45	0	1.14	0.81	0.53
	XLOC_019828	ID_19827	41	0	0.79	1.3	0.25
	XLOC_019830	ID_19829	18;40	0	0	0	1.38
	XLOC_019834	ID_19833	43	0	1.78	0.16	0.57
	XLOC_019835	ID_19834	35	0	1.17	-0.11	0.24
	XLOC_019839	ID_19838	12	0	-2.12	-2.12	-1.74
	XLOC_019842	ID_19841	40	0	0	0	3.12
	XLOC_019845	ID_19844	35	0	4.57	0.58	0.85
	XLOC_019851	ID_19850	42	0	7.3	21.61	28.21
	XLOC_019852	ID_19851	40	0	4.27	2.57	8.47
	XLOC_019853	ID_19852	28	0	0	1.59	0
	XLOC_019864	ID_19863	35	0	2.88	0.27	0.78
	XLOC_019865	ID_19864	40	0	0.14	0.49	4.02
	XLOC_019867	ID_19866	41	0	575.56	1144.34	290.71
	XLOC_019872	ID_19871	30	0	0.46	3.08	2.03
	XLOC_019873	ID_19872	48	0	1.03	1.5	1.59
	XLOC_019874	ID_19873	47	0	1.16	0.86	0.5
	XLOC_019875	ID_19874	29	0	5.07	15.61	12.55
	XLOC_019878	ID_19877	47	0	1.41	1.08	0.64
	XLOC_019879	ID_19878	35	0	12.38	0.93	0.27
	XLOC_019880	ID_19879	40	0	0.13	0.26	2.21
	XLOC_019886	ID_19885	39	0	6.38	6.91	0.3
	XLOC_019887	ID_19886	46	0	5.46	3.12	7.31
	XLOC_019888	ID_19887	12	0	-18.12	-19.91	-17.78
	XLOC_019889	ID_19888	48	0	8.07	8.42	9.54
	XLOC_019890	ID_19889	42	0	4.91	11.58	11.4
	XLOC_019891	ID_19890	49	0	1.28	1.66	0.89
	XLOC_019892	ID_19891	2	0	-2.9	-2.93	-1.88
	XLOC_019893	ID_19892	29	0	0.74	2.18	2.05
	XLOC_019894	ID_19893	33	0	0.9	-0.4	0.89
	XLOC_019902	ID_19901	35	0	3.23	0.02	0.67
	XLOC_019904	ID_19903	30	0	0.43	2.6	1.14
	XLOC_019906	ID_19905	47	0	439.46	402.3	179.12
	XLOC_019909	ID_19908	35	0	444.32	11.33	6.22
	XLOC_019910	ID_19909	35	0	32.96	1.52	2.72
	XLOC_019911	ID_19910	10	0	-3.05	-4.61	-1.28
	XLOC_019912	ID_19911	49	0	6.35	8.69	7.24
	XLOC_019913	ID_19912	35	0	107.39	14.02	7.78
	XLOC_019917	ID_19916	49	0	2.04	3.19	3.08
	XLOC_019918	ID_19917	26	0	0.39	-0.05	-2.55
	XLOC_019919	ID_19918	49	0	3.02	3.83	3.34
	XLOC_019924	ID_19923	11	0	-0.71	-0.82	-1.81
	XLOC_019931	ID_19930	12	0	-13.81	-15.59	-12.61
	XLOC_019935	ID_19934	49	0	2.4	3.77	2.95
	XLOC_019936	ID_19935	40	0	6.81	6.36	18.36
	XLOC_019938	ID_19937	45	0	127.6	46.52	34.58
	XLOC_019939	ID_19938	28	0	46.68	208.78	20.3
	XLOC_019941	ID_19940	18	0	0	0.09	1.71
	XLOC_019947	ID_19946	48	0	0.8	1.04	1.05
	XLOC_019956	ID_19955	35	0	1.39	0.42	0.2
	XLOC_019963	ID_19962	36	0	3	0	2.43
	XLOC_019965	ID_19964	47	0	3.85	4.26	1.78
	XLOC_019966	ID_19965	45	0	138.84	73.2	51.04
	XLOC_019967	ID_19966	49	0	3.56	3.84	2.88
	XLOC_019968	ID_19967	46	0	1.04	0.7	0.84
	XLOC_019969	ID_19968	45	0	4.21	2.18	1.24
	XLOC_019981	ID_19980	0	0	-5.11	-5.86	-3.98
	XLOC_019994	ID_19993	42	0	0	2.98	5.81
	XLOC_019996	ID_19995	40	0	0.72	0.89	2.9
	XLOC_020000	ID_19999	35	0	2.29	0.02	0.01
	XLOC_020004	ID_20003	43	0	1.96	0.41	1.39
	XLOC_020005	ID_20004	35	0	2.71	0.61	0.8
	XLOC_020006	ID_20005	36	0	1.57	0.26	1.77
	XLOC_020007	ID_20006	35	0	2.81	0.52	0.91
	XLOC_020008	ID_20007	35	0	6.9	0	0
	XLOC_020010	ID_20009	12	0	-2.53	-2.53	-2.53
	XLOC_020011	ID_20010	48	0	8.06	7.55	8.68
	XLOC_020012	ID_20011	49	0	22.34	29.3	20.07
	XLOC_020013	ID_20012	47	0	7.86	6.78	4.74
	XLOC_020014	ID_20013	49	0	8.25	9.01	8.81
	XLOC_020015	ID_20014	42	0	2.18	4.75	4.87
	XLOC_020017	ID_20016	35	0	128.9	3.13	3.08
	XLOC_020019	ID_20018	43	0	2.01	0.19	0.96
	XLOC_020025	ID_20024	45	0	2.9	1.98	1.21
	XLOC_020029	ID_20028	42	0	4.85	11.01	12.38
	XLOC_020033	ID_20032	44	0	108.38	62.42	29.61
	XLOC_020034	ID_20033	49	0	2.76	5.32	3.22
	XLOC_020035	ID_20034	49	0	1.34	3.3	1.98
	XLOC_020036	ID_20035	1	0	-2.83	-2.01	-4.24
	XLOC_020038	ID_20037	37	0	5.74	1.9	9.28
	XLOC_020041	ID_20040	35	0	1.66	0.09	0.11
	XLOC_020042	ID_20041	35	0	3.08	0.8	0.16
	XLOC_020043	ID_20042	48	0	0.87	1.2	1.64
	XLOC_020044	ID_20043	42	0	0.52	1.26	1.44
	XLOC_020047	ID_20046	35	0	5.31	0	0
	XLOC_020048	ID_20047	30	0	0	1.78	0.87
	XLOC_020054	ID_20053	30	0	0.67	2.04	1.45
	XLOC_020058	ID_20057	29	0	3.6	10.12	8.68
	XLOC_020063	ID_20062	35	0	17.14	0.25	1.46
	XLOC_020065	ID_20064	40	0	0.26	0.95	8.04
	XLOC_020066	ID_20065	40	0	6.41	7.45	16.51
	XLOC_020069	ID_20068	49	0	1.46	2.57	2.42
	XLOC_020070	ID_20069	42	0	1.16	2.56	5.58
	XLOC_020075	ID_20074	42	0	3.91	8.35	8.34
	XLOC_020081	ID_20080	48	0	5.15	7.86	8.26
	XLOC_020086	ID_20085	42	0	2.12	3.55	6.22
	XLOC_020087	ID_20086	18	0	-0.22	-0.22	1.24
	XLOC_020089	ID_20088	44	0	24.41	11.47	4.36
	XLOC_020091	ID_20090	45	0	9.06	3.47	3.42
	XLOC_020092	ID_20091	30	0	0.77	2.28	1.11
	XLOC_020095	ID_20094	36	0	1.02	0.1	0.99
	XLOC_020096	ID_20095	49	0	1.48	3.75	3.01
	XLOC_020097	ID_20096	42	0	3.62	6.63	10.05
	XLOC_020100	ID_20099	35	0	37.63	3.4	2.02
	XLOC_020104	ID_20103	18	0	-0.26	-0.18	0.95
	XLOC_020105	ID_20104	48	0	4.51	4.67	7.04
	XLOC_020107	ID_20106	48	0	5.32	6.65	7.97
	XLOC_020115	ID_20114	8	0	-0.65	-1.27	-0.5
	XLOC_020120	ID_20119	45	0	1.77	1.18	1.2
	XLOC_020121	ID_20120	4	0	-11.31	-4.91	-6.41
	XLOC_020122	ID_20121	40	0	0.2	0.77	3.63
	XLOC_020123	ID_20122	35	0	4.03	0.88	0.48
	XLOC_020128	ID_20127	18	0	-0.35	0.42	3.4
	XLOC_020129	ID_20128	18	0	0	0	1.03
	XLOC_020131	ID_20130	2	0	-4.76	-4.76	-3.48
	XLOC_020135	ID_20134	35	0	11.8	3.26	1.27
	XLOC_020142	ID_20141	42	0	13.97	32.48	52.07
	XLOC_020145	ID_20144	40	0	0.19	0.47	1.82
	XLOC_020146	ID_20145	40	0	0	0.41	1.62
	XLOC_020157	ID_20156	28	0	0	4.98	0
	XLOC_020159	ID_20158	46	0	1.89	0.52	1.78
	XLOC_020162	ID_20161	49	0	1.62	2.69	1.31
	XLOC_020165	ID_20164	49	0	1.59	2.4	1.22
	XLOC_020168	ID_20167	18;40	0	0	1.12	6.41
	XLOC_020171	ID_20170	37	0	0.46	0	1.46
	XLOC_020172	ID_20171	45	0	13.03	3.99	6.8
	XLOC_020174	ID_20173	41	0	4.55	7.74	1.38
	XLOC_020177	ID_20176	0	0	-0.9	-1.67	-1.39
	XLOC_020180	ID_20179	37	0	0.23	-0.04	1.31
	XLOC_020181	ID_20180	40	0	0.14	0.24	1.41
	XLOC_020182	ID_20181	48	0	5	6.35	7.32
	XLOC_020184	ID_20183	48	0	2.39	2.96	3.4
	XLOC_020186	ID_20185	42	0	0.2	1.6	3
	XLOC_020187	ID_20186	18;40	0	0	0	2.6
	XLOC_020188	ID_20187	40	0	0.02	0.06	2.33
	XLOC_020192	ID_20191	41	0	0.53	1.01	0.2
	XLOC_020205	ID_20204	44	0	11.75	5.62	1.13
	XLOC_020208	ID_20207	12	0	-1.27	-1.25	-1.25
	XLOC_020210	ID_20209	18;40	0	0	0	6.26
	XLOC_020215	ID_20214	35	0	6.48	0.54	0.52
	XLOC_020232	ID_20231	12	0	-1.47	-1.67	-1.67
	XLOC_020235	ID_20234	43	0	6.19	0.66	3.17
	XLOC_020240	ID_20239	43	0	6.11	0.78	3.01
	XLOC_020249	ID_20248	13	0	-1.19	-1.19	0.08
	XLOC_020254	ID_20253	6	0	-1.04	-0.28	-0.67
	XLOC_020256	ID_20255	35	0	4.37	-0.4	0.71
	XLOC_020258	ID_20257	40	0	0.06	0.23	8.51
	XLOC_020259	ID_20258	49	0	5.78	7.76	7.01
	XLOC_020263	ID_20262	10	0	-5.34	-12.62	-2
	XLOC_020264	ID_20263	18	0	-0.14	-0.08	2.21
	XLOC_020265	ID_20264	12	0	-5.12	-5.94	-5.95
	XLOC_020269	ID_20268	42	0	6.03	9.79	13.26
	XLOC_020274	ID_20273	29	0	0.32	2.08	1.95
	XLOC_020279	ID_20278	35	0	16.64	-0.23	-0.4
	XLOC_020280	ID_20279	25	0	0.01	-0.72	0.61
	XLOC_020288	ID_20287	12	0	-13.65	-15.84	-16.3
	XLOC_020298	ID_20297	5	0	-1.76	-1.12	-0.5
	XLOC_020299	ID_20298	29	0	1.93	4.8	4.3
	XLOC_020304	ID_20303	2	0	-2.28	-2.51	-1.55
	XLOC_020314	ID_20313	40	0	0	1.62	11.07
	XLOC_020316	ID_20315	18;40	0	0	0.21	1.05
	XLOC_020320	ID_20319	42	0	8.77	30.07	36.63
	XLOC_020322	ID_20321	42	0	1.31	2.32	2.62
	XLOC_020323	ID_20322	12	0	-0.91	-1.02	-0.95
	XLOC_020324	ID_20323	42	0	0.09	1.09	2.09
	XLOC_020325	ID_20324	42	0	0.08	0.7	1.55
	XLOC_020326	ID_20325	42	0	0	0.51	1.06
	XLOC_020327	ID_20326	29	0	0.23	1.19	1.43
	XLOC_020328	ID_20327	42	0	0.17	0.91	1.55
	XLOC_020329	ID_20328	42	0	0.27	1.08	1.5
	XLOC_020330	ID_20329	42	0	0.5	1.7	2.06
	XLOC_020331	ID_20330	45	0	1.02	0.37	0.64
	XLOC_020334	ID_20333	40	0	0	0.03	1.75
	XLOC_020337	ID_20336	47	0	11.23	11.81	4.5
	XLOC_020339	ID_20338	12	0	-1.07	-1.05	-1.03
	XLOC_020342	ID_20341	42	0	0.26	3.54	5.79
	XLOC_020343	ID_20342	42	0	1.31	1.94	2.56
	XLOC_020345	ID_20344	49	0	3.7	5.93	4.97
	XLOC_020346	ID_20345	42	0	0.69	1.58	1.94
	XLOC_020347	ID_20346	40	0	0.74	1.22	2.71
	XLOC_020348	ID_20347	40	0	0.69	0.56	2.71
	XLOC_020353	ID_20352	47	0	2.52	2.7	1.6
	XLOC_020354	ID_20353	42	0	10.29	16.61	21.77
	XLOC_020356	ID_20355	47	0	6.16	5.7	2.29
	XLOC_020359	ID_20358	42	0	0.37	0.61	1.13
	XLOC_020362	ID_20361	23	0	-0.35	-2.01	-1.53
	XLOC_020363	ID_20362	25	0	-0.07	-0.6	1.94
	XLOC_020364	ID_20363	45	0	1.16	0.52	0.81
	XLOC_020365	ID_20364	12	0	-7.76	-7.43	-8.13
	XLOC_020370	ID_20369	40	0	0.07	0.17	4.25
	XLOC_020372	ID_20371	42	0	0.32	1.69	2.88
	XLOC_020373	ID_20372	42	0	0.77	1.3	1.7
	XLOC_020384	ID_20383	42	0	1.96	9.74	20.59
	XLOC_020388	ID_20387	40	0	1.04	0.41	4.29
	XLOC_020389	ID_20388	42	0	0.69	1.91	2.81
	XLOC_020393	ID_20392	40	0	0.28	0.09	1.27
	XLOC_020396	ID_20395	2	0	-3.66	-2.94	-1.13
	XLOC_020397	ID_20396	45	0	10.89	6.22	7.21
	XLOC_020398	ID_20397	1	0	-22.82	-23.82	-33.28
	XLOC_020405	ID_20404	40	0	9.43	25.49	69.6
	XLOC_020407	ID_20406	44	0	3.97	1.48	0.56
	XLOC_020410	ID_20409	36	0	1.01	0	1.08
	XLOC_020413	ID_20412	44	0	32.02	21.01	8.48
	XLOC_020414	ID_20413	40	0	0.48	1.12	4.88
	XLOC_020415	ID_20414	47	0	14.14	14.41	6.98
	XLOC_020416	ID_20415	40	0	0.19	0.7	18.66
	XLOC_020417	ID_20416	28	0	0	1.89	0
	XLOC_020423	ID_20422	40	0	0.34	2.43	54.03
	XLOC_020425	ID_20424	40	0	0.09	0.46	1.18
	XLOC_020428	ID_20427	37	0	1.83	0.2	4.16
	XLOC_020429	ID_20428	40	0	0.32	0.9	12.48
	XLOC_020433	ID_20432	47	0	51.07	48.9	37.37
	XLOC_020434	ID_20433	40	0	0.06	0.06	2.03
	XLOC_020435	ID_20434	40	0	0	0.26	5.27
	XLOC_020436	ID_20435	1	0	-19.8	-20.87	-25.46
	XLOC_020441	ID_20440	40	0	0.3	0.79	2.77
	XLOC_020444	ID_20443	11	0	-4.52	-5.08	-10.43
	XLOC_020451	ID_20450	18	0	-1.11	-0.91	4.17
	XLOC_020457	ID_20456	35	0	6.57	1.73	0.21
	XLOC_020458	ID_20457	44	0	1.14	0.42	0.15
	XLOC_020460	ID_20459	29	0	-0.4	7.69	8.34
	XLOC_020461	ID_20460	45	0	4.67	1.45	1.8
	XLOC_020467	ID_20466	46	0	0.76	0.44	1.12
	XLOC_020477	ID_20476	40	0	1.2	0.99	2.91
	XLOC_020479	ID_20478	18;40	0	0	0	3.77
	XLOC_020481	ID_20480	40	0	0.11	0.27	1.67
	XLOC_020486	ID_20485	48	0	0.65	0.81	1.05
	XLOC_020494	ID_20493	36	0	8.15	0	6.59
	XLOC_020499	ID_20498	18;40	0	0	0	2.52
	XLOC_020500	ID_20499	18	0	-0.13	-0.06	0.98
	XLOC_020503	ID_20502	39	0	2.11	1.75	0
	XLOC_020504	ID_20503	40	0	0	0	6.22
	XLOC_020506	ID_20505	46	0	1.31	0.41	1.58
	XLOC_020507	ID_20506	37	0	10.92	3.21	16.01
	XLOC_020508	ID_20507	44	0	34.73	20.55	6.25
	XLOC_020515	ID_20514	12	0	-3.72	-4.45	-4.41
	XLOC_020519	ID_20518	40	0	0.04	0.11	1.12
	XLOC_020520	ID_20519	33	0	0.8	-0.57	0.54
	XLOC_020523	ID_20522	44	0	2.07	1.32	0.29
	XLOC_020524	ID_20523	48	0	3.85	2.97	5
	XLOC_020525	ID_20524	23	0	-5.86	-24.97	-21.84
	XLOC_020530	ID_20529	12	0	-3.21	-3.23	-2.82
	XLOC_020533	ID_20532	12	0	-3.04	-2.37	-2.94
	XLOC_020535	ID_20534	1	0	-4.71	-6.19	-7.76
	XLOC_020536	ID_20535	0	0	-3.13	-4.9	-4.48
	XLOC_020538	ID_20537	12	0	-3.5	-4.05	-3.95
	XLOC_020539	ID_20538	43	0	5.61	0.67	3.35
	XLOC_020548	ID_20547	28	0	2.48	10.42	0.57
	XLOC_020555	ID_20554	43	0	1.1	-0.03	0.38
	XLOC_020556	ID_20555	35	0	32.61	1.43	5.24
	XLOC_020557	ID_20556	0	0	-1.24	-1.48	-0.9
	XLOC_020562	ID_20561	1	0	-3.4	-3.37	-4.14
	XLOC_020563	ID_20562	42	0	0.89	1.66	2.12
	XLOC_020564	ID_20563	40	0	1.23	0.49	3.67
	XLOC_020565	ID_20564	12	0	-1.09	-1.39	-1.39
	XLOC_020566	ID_20565	43	0	13.33	-4	7.98
	XLOC_020568	ID_20567	12	0	-10.7	-13	-13.01
	XLOC_020570	ID_20569	12	0	-6.41	-7.92	-7.72
	XLOC_020571	ID_20570	48	0	17.93	22.52	26.44
	XLOC_020572	ID_20571	35	0	17.88	3.01	2.07
	XLOC_020573	ID_20572	12	0	-14.61	-15.86	-15.75
	XLOC_020574	ID_20573	37	0	0.45	-0.71	3.07
	XLOC_020576	ID_20575	12	0	-14.19	-15.08	-11.8
	XLOC_020577	ID_20576	12	0	-2.13	-2.02	-2.07
	XLOC_020578	ID_20577	40	0	0.34	0.68	5.57
	XLOC_020579	ID_20578	18	0	-0.25	0.28	0.83
	XLOC_020580	ID_20579	12	0	-2.15	-2.49	-2.49
	XLOC_020581	ID_20580	3	0	-1.16	-0.62	-1.16
	XLOC_020582	ID_20581	12	0	-3.47	-3.84	-4
	XLOC_020584	ID_20583	12	0	-1.92	-2.76	-2.76
	XLOC_020586	ID_20585	48	0	7.32	6.42	10.25
	XLOC_020590	ID_20589	29	0	0.39	2.92	2.74
	XLOC_020591	ID_20590	12	0	-2.6	-2.6	-2.6
	XLOC_020592	ID_20591	44	0	1.55	0.88	-0.06
	XLOC_020595	ID_20594	43	0	0.89	-0.12	0.27
	XLOC_020596	ID_20595	12	0	-3.89	-3.61	-3.72
	XLOC_020597	ID_20596	12	0	-2.26	-2.56	-2.4
	XLOC_020598	ID_20597	12	0	-3.29	-3.77	-3.82
	XLOC_020604	ID_20603	12	0	-2.41	-3.09	-3.2
	XLOC_020607	ID_20606	35	0	5.42	0.39	0.7
	XLOC_020608	ID_20607	44	0	2.35	1.6	0.58
	XLOC_020612	ID_20611	45	0	1.45	0.52	0.67
	XLOC_020616	ID_20615	13	0	-1.17	-1.17	0.08
	XLOC_020617	ID_20616	40	0	0.16	0.14	1.31
	XLOC_020618	ID_20617	18;40	0	0	1.44	9.83
	XLOC_020627	ID_20626	44	0	1.09	0.58	0.29
	XLOC_020628	ID_20627	35	0	1.33	0.37	0.18
	XLOC_020632	ID_20631	40	0	0.52	0.57	2.53
	XLOC_020633	ID_20632	37	0	1.11	0	1.8
	XLOC_020636	ID_20635	12	0	-2.02	-2.02	-1.54
	XLOC_020637	ID_20636	42	0	0.21	0.6	1.32
	XLOC_020639	ID_20638	12	0	-2.68	-2.7	-2.78
	XLOC_020641	ID_20640	39	0	1.88	1.49	0.17
	XLOC_020646	ID_20645	18	0	0	0	1.11
	XLOC_020647	ID_20646	12	0	-0.84	-0.9	-1.05
	XLOC_020648	ID_20647	29	0	0.65	4.39	4.17
	XLOC_020650	ID_20649	1	0	-2.1	-2.54	-2.85
	XLOC_020651	ID_20650	25	0	0.2	-0.62	0.71
	XLOC_020653	ID_20652	25	0	-0.29	-0.63	0.52
	XLOC_020654	ID_20653	4	0	-1.11	-0.71	-0.72
	XLOC_020658	ID_20657	40	0	0.35	0.29	1.41
	XLOC_020663	ID_20662	44	0	1.64	0.54	0
	XLOC_020664	ID_20663	45	0	7.21	3.25	2.34
	XLOC_020665	ID_20664	49	0	2.75	4.33	3.23
	XLOC_020666	ID_20665	4	0	-18.03	-8.02	-8.18
	XLOC_020667	ID_20666	47	0	8.54	6.54	4.52
	XLOC_020668	ID_20667	29	0	5.17	22.09	24.48
	XLOC_020669	ID_20668	9	0	-10.97	-13.07	-24.33
	XLOC_020670	ID_20669	35	0	1.93	0.29	0.14
	XLOC_020672	ID_20671	42	0	2.37	4.78	5.18
	XLOC_020673	ID_20672	12	0	-86.25	-83.4	-88.44
	XLOC_020674	ID_20673	12	0	-41.98	-43.35	-47.94
	XLOC_020675	ID_20674	12	0	-9.52	-10.28	-10.18
	XLOC_020676	ID_20675	12	0	-2.16	-2.28	-2.51
	XLOC_020678	ID_20677	44	0	17.39	8.13	3.47
	XLOC_020679	ID_20678	42	0	6.07	11.65	16.68
	XLOC_020681	ID_20680	42	0	4.38	11.61	14.7
	XLOC_020682	ID_20681	42	0	1.64	7.14	14.58
	XLOC_020683	ID_20682	30	0	0.44	1.66	1.06
	XLOC_020684	ID_20683	30	0	1.62	12.53	5.7
	XLOC_020685	ID_20684	42	0	17.72	65.66	114.08
	XLOC_020686	ID_20685	18	0	0	0.66	1.87
	XLOC_020687	ID_20686	12	0	-1.56	-1.59	-1.55
	XLOC_020688	ID_20687	40	0	0.54	0.2	1.85
	XLOC_020689	ID_20688	18	0	-0.02	0.05	1.47
	XLOC_020690	ID_20689	30	0	0.04	1.38	0.84
	XLOC_020693	ID_20692	49	0	28.17	42.81	30.29
	XLOC_020694	ID_20693	44	0	1.69	0.68	0.33
	XLOC_020695	ID_20694	25	0	-0.16	-0.51	0.95
	XLOC_020696	ID_20695	18;40	0	0	0	1.11
	XLOC_020697	ID_20696	47	0	13.62	11.9	5.4
	XLOC_020698	ID_20697	12	0	-14.78	-13.16	-16.49
	XLOC_020699	ID_20698	26	0	1.14	3.3	-13.06
	XLOC_020700	ID_20699	23	0	1.51	-5.8	-5.63
	XLOC_020703	ID_20702	14	0	-0.65	-1.7	3.41
	XLOC_020704	ID_20703	45	0	19.62	5.69	5.45
	XLOC_020705	ID_20704	38	0	1.86	3.54	-7.13
	XLOC_020709	ID_20708	39	0	6.53	5.55	1.08
	XLOC_020711	ID_20710	12	0	-15.77	-20.19	-18.08
	XLOC_020712	ID_20711	13	0	-3.46	-3.46	-0.24
	XLOC_020713	ID_20712	23	0	0.4	-1.79	-1.59
	XLOC_020714	ID_20713	40	0	0.14	0.98	26.49
	XLOC_020715	ID_20714	40	0	0.6	0	5.55
	XLOC_020716	ID_20715	40	0	0.14	0.22	4.31
	XLOC_020717	ID_20716	40	0	15.75	37.1	94.49
	XLOC_020719	ID_20718	7	0	-1.21	0.24	0.54
	XLOC_020720	ID_20719	40	0	1.14	4.39	26.83
	XLOC_020721	ID_20720	1	0	-15.46	-16.78	-19.9
	XLOC_020723	ID_20722	12	0	-12.08	-11.65	-10.85
	XLOC_020725	ID_20724	12	0	-14.44	-15.58	-15.34
	XLOC_020726	ID_20725	9	0	-11	-20.99	-21.33
	XLOC_020727	ID_20726	3	0	-6.15	-3.69	-5.84
	XLOC_020728	ID_20727	42	0	153.42	310.76	347.38
	XLOC_020729	ID_20728	46	0	2.1	0.98	2.68
	XLOC_020730	ID_20729	40	0	10.74	31.89	81.14
	XLOC_020732	ID_20731	40	0	0.45	0.93	3.49
	XLOC_020734	ID_20733	42	0	0.36	0.64	1.15
	XLOC_020735	ID_20734	41	0	2.51	4.89	0.42
	XLOC_020736	ID_20735	12	0	-28.87	-37.45	-38.37
	XLOC_020738	ID_20737	12	0	-44.05	-48.35	-49.98
	XLOC_020740	ID_20739	2	0	-10.54	-7.8	-5.42
	XLOC_020741	ID_20740	14	0	-0.88	-0.71	0.79
	XLOC_020742	ID_20741	18;40	0	0	0.33	5.02
	XLOC_020743	ID_20742	29	0	-2.2	14.58	16.47
	XLOC_020744	ID_20743	35	0	1.15	0.32	0.24
	XLOC_020745	ID_20744	12	0	-31.44	-30.2	-34.48
	XLOC_020746	ID_20745	46	0	44.31	30.85	38.31
	XLOC_020747	ID_20746	1	0	-4.66	-3.07	-7.32
	XLOC_020748	ID_20747	45	0	12.09	4.23	6.38
	XLOC_020749	ID_20748	48	0	29.76	29.95	52.65
	XLOC_020750	ID_20749	29	0	2.18	7.48	6.38
	XLOC_020751	ID_20750	42	0	9.8	19.42	27.94
	XLOC_020752	ID_20751	29	0	6.7	38.97	43.21
	XLOC_020753	ID_20752	29	0	2.17	75.52	107.01
	XLOC_020754	ID_20753	40	0	5.97	15.49	59.78
	XLOC_020757	ID_20756	12	0	-2.21	-2.66	-2.97
	XLOC_020758	ID_20757	18	0	-0.19	1.44	5.11
	XLOC_020759	ID_20758	42	0	7.52	20.82	41.48
	XLOC_020760	ID_20759	47	0	17.03	12.66	8.67
	XLOC_020761	ID_20760	42	0	3.29	10.13	14.02
	XLOC_020762	ID_20761	42	0	27.14	43.49	75.68
	XLOC_020763	ID_20762	40	0	143.86	123.33	334.47
	XLOC_020764	ID_20763	48	0	4.94	5.86	7.69
	XLOC_020765	ID_20764	18	0	-0.01	4.34	20.15
	XLOC_020766	ID_20765	5	0	-16.68	-7.91	-2.46
	XLOC_020767	ID_20766	40	0	0.29	0.2	1.74
	XLOC_020768	ID_20767	35	0	17.67	4.88	4.23
	XLOC_020771	ID_20770	12	0	-9.96	-9.97	-10.52
	XLOC_020772	ID_20771	12	0	-1.65	-1.52	-1.73
	XLOC_020773	ID_20772	21	0	-4.32	8.75	6.52
	XLOC_020774	ID_20773	47	0	76.44	72.22	51.3
	XLOC_020775	ID_20774	18	0	-5.11	14.25	61.47
	XLOC_020776	ID_20775	29	0	13.64	50.47	59.28
	XLOC_020777	ID_20776	29	0	-1.63	6.39	8.63
	XLOC_020778	ID_20777	35	0	240.03	-0.46	7.33
	XLOC_020779	ID_20778	35	0	56.4	-0.25	2.42
	XLOC_020780	ID_20779	18	0	-4.47	-1.59	5.62
	XLOC_020781	ID_20780	1	0	-8.09	-8.08	-14.19
	XLOC_020782	ID_20781	2	0	-16.02	-11.49	-6.76
	XLOC_020783	ID_20782	4	0	-6.4	-4.81	-3.63
	XLOC_020784	ID_20783	1	0	-34.84	-37.03	-46.3
	XLOC_020786	ID_20785	49	0	1.41	2.85	1.68
	XLOC_020787	ID_20786	29	0	0.94	11.44	12.67
	XLOC_020788	ID_20787	40	0	0.2	0.5	9.58
	XLOC_020789	ID_20788	44	0	56.45	16.33	-1.85
	XLOC_020790	ID_20789	5	0	-7.55	-4.6	0.51
	XLOC_020791	ID_20790	44	0	17.07	8.17	-0.27
	XLOC_020792	ID_20791	12	0	-13.23	-14.83	-16.56
	XLOC_020793	ID_20792	13	0	-15.74	-12.99	2.72
	XLOC_020794	ID_20793	42	0	11.53	29.08	44.18
	XLOC_020795	ID_20794	12	0	-22.4	-24.79	-26.83
	XLOC_020796	ID_20795	12	0	-7.33	-6.85	-6.68
	XLOC_020798	ID_20797	40	0	0.57	0.46	12.01
	XLOC_020799	ID_20798	40	0	0.13	0.04	2.16
	XLOC_020800	ID_20799	37	0	26.99	9.14	38.96
	XLOC_020801	ID_20800	18	0	-0.45	-0.65	6.45
	XLOC_020802	ID_20801	30	0	-3.01	7.34	4.09
	XLOC_020803	ID_20802	40	0	0.02	0.46	12.9
	XLOC_020804	ID_20803	0	0	-26.08	-33.33	-19.95
	XLOC_020805	ID_20804	4	0	-3.64	-1.4	-2.44
	XLOC_020806	ID_20805	45	0	52.09	32.59	27
	XLOC_020807	ID_20806	12	0	-25.65	-24.06	-24.31
	XLOC_020808	ID_20807	9	0	-5.26	-10.74	-13.86
	XLOC_020809	ID_20808	17	0	-1.19	0.07	-0.1
	XLOC_020811	ID_20810	37	0	5.75	1.13	8.66
	XLOC_020812	ID_20811	39	0	9.61	7.58	1.82
	XLOC_020814	ID_20813	3	0	-17.72	-12.61	-17.92
	XLOC_020815	ID_20814	12	0	-14.19	-11.7	-10.1
	XLOC_020816	ID_20815	1	0	-5.1	-3.55	-7.75
	XLOC_020817	ID_20816	30	0	6.19	22.52	13.43
	XLOC_020821	ID_20820	49	0	1.41	2.1	1.54
	XLOC_020824	ID_20823	12	0	-63.1	-70.41	-76.48
	XLOC_020825	ID_20824	12	0	-79.09	-85.16	-99.61
	XLOC_020826	ID_20825	4	0	-7.47	-4.12	-5.5
	XLOC_020827	ID_20826	12	0	-24.86	-24.34	-26.54
	XLOC_020828	ID_20827	12	0	-9.57	-8.56	-9.3
	XLOC_020830	ID_20829	40	0	0.01	0.22	4.84
	XLOC_020831	ID_20830	35	0	9.26	1.65	0.13
	XLOC_020832	ID_20831	41	0	2.94	7.32	-0.46
	XLOC_020833	ID_20832	40	0	0.08	0.36	12.08
	XLOC_020835	ID_20834	38	0	1.64	1.6	-1.54
	XLOC_020836	ID_20835	48	0	9.27	13.36	14.67
	XLOC_020837	ID_20836	1	0	-137.95	-198.82	-211.01
	XLOC_020838	ID_20837	1	0	-2.59	-3.85	-4.15
	XLOC_020841	ID_20840	40	0	0.03	1.91	20.85
	XLOC_020845	ID_20844	1	0	-7.49	-7.95	-11.35
	XLOC_020846	ID_20845	47	0	14.52	16.99	8.59
	XLOC_020850	ID_20849	36	0	3.51	0.28	3.08
	XLOC_020851	ID_20850	49	0	35.49	43.06	30.4
	XLOC_020852	ID_20851	1	0	-8.98	-8.91	-11.16
	XLOC_020853	ID_20852	12	0	-194.33	-217.07	-226.02
	XLOC_020854	ID_20853	27	0	0.38	1.44	-0.69
	XLOC_020855	ID_20854	35	0	15.41	2.93	-1.66
	XLOC_020858	ID_20857	35	0	17.41	3.92	1.84
	XLOC_020859	ID_20858	9	0	-17.14	-27.79	-33.13
	XLOC_020860	ID_20859	1	0	-17.52	-15.47	-21.35
	XLOC_020861	ID_20860	49	0	14.29	19.96	19.46
	XLOC_020864	ID_20863	34	0	3.81	-7.24	-17.64
	XLOC_020866	ID_20865	12	0	-15.13	-13.03	-15
	XLOC_020867	ID_20866	35	0	8.19	-0.96	-0.84
	XLOC_020868	ID_20867	45	0	4.66	2.75	2.84
	XLOC_020869	ID_20868	30	0	-0.57	3.06	0.74
	XLOC_020872	ID_20871	35	0	24.07	3.05	2.52
	XLOC_020874	ID_20873	40	0	0.01	0.23	3.36
	XLOC_020875	ID_20874	46	0	7.14	3.74	9.55
	XLOC_020876	ID_20875	12	0	-90	-111.78	-102.98
	XLOC_020878	ID_20877	35	0	14867.3	-5.04	476.57
	XLOC_020879	ID_20878	30	0	0.14	4.18	1.27
	XLOC_020881	ID_20880	12	0	-20.58	-19.01	-22.9
	XLOC_020882	ID_20881	26	0	-7.23	-1.77	-45.94
	XLOC_020883	ID_20882	12	0	-4.05	-3.49	-4.08
	XLOC_020884	ID_20883	31	0	5.05	-3.71	-3.17
	XLOC_020885	ID_20884	46	0	1.24	0.62	0.98
	XLOC_020886	ID_20885	12	0	-1.15	-1.33	-1.41
	XLOC_020887	ID_20886	40	0	0.43	1.02	10.21
	XLOC_020888	ID_20887	18;40	0	0	0	1.17
	XLOC_020889	ID_20888	42	0	6.56	9.35	15.13
	XLOC_020890	ID_20889	1	0	-8.54	-10.84	-12.02
	XLOC_020892	ID_20891	9	0	-4.79	-7.1	-12.63
	XLOC_020898	ID_20897	12	0	-12.45	-11.44	-11.67
	XLOC_020900	ID_20899	43	0	15.24	1.4	4.75
	XLOC_020901	ID_20900	40	0	1.04	1.92	17.27
	XLOC_020902	ID_20901	40	0	0.22	0.48	3.5
	XLOC_020905	ID_20904	48	0	5.06	7.19	7.71
	XLOC_020906	ID_20905	35	0	19.13	0.97	1.55
	XLOC_020908	ID_20907	48	0	2.86	4.17	5.12
	XLOC_020910	ID_20909	48	0	1.74	1.93	2.79
	XLOC_020911	ID_20910	49	0	33.5	62.92	32.51
	XLOC_020912	ID_20911	9	0	-3.26	-5.1	-6.11
	XLOC_020913	ID_20912	42	0	0.3	0.69	1.47
	XLOC_020914	ID_20913	12	0	-11.05	-11.02	-9.71
	XLOC_020915	ID_20914	0	0	-2.19	-2.93	-2.31
	XLOC_020916	ID_20915	42	0	2.08	4.19	5.31
	XLOC_020917	ID_20916	42	0	2.74	10.62	16.5
	XLOC_020920	ID_20919	18	0	0	0.07	1.16
	XLOC_020921	ID_20920	1	0	-7.47	-9.21	-11.85
	XLOC_020922	ID_20921	12	0	-9.06	-8.98	-8.18
	XLOC_020923	ID_20922	35	0	59.46	3.5	3.23
	XLOC_020924	ID_20923	35	0	11.74	1.71	0.3
	XLOC_020925	ID_20924	12	0	-29.26	-30.28	-31.64
	XLOC_020926	ID_20925	21	0	-2.7	5.45	6.34
	XLOC_020927	ID_20926	44	0	24.39	16.9	4.68
	XLOC_020928	ID_20927	12	0	-26.55	-23.75	-29.05
	XLOC_020929	ID_20928	18	0	-0.13	-0.16	1.69
	XLOC_020930	ID_20929	12	0	-29.75	-30.85	-31.36
	XLOC_020931	ID_20930	12	0	-23.76	-27.52	-23.24
	XLOC_020932	ID_20931	32	0	1.2	-1.48	-0.29
	XLOC_020934	ID_20933	35	0	11.93	-3.85	-1.36
	XLOC_020935	ID_20934	48	0	5.78	6.68	7.38
	XLOC_020936	ID_20935	1	0	-15.02	-14.15	-22.47
	XLOC_020937	ID_20936	49	0	15.78	26.3	19.4
	XLOC_020938	ID_20937	12	0	-10.76	-10.97	-11.06
	XLOC_020939	ID_20938	42	0	0.03	0.82	1.31
	XLOC_020940	ID_20939	4	0	-29.73	-18.59	-11.94
	XLOC_020941	ID_20940	35	0	43.5	3.28	4.64
	XLOC_020943	ID_20942	42	0	0.23	0.94	1.81
	XLOC_020944	ID_20943	39	0	46.86	56.69	12.85
	XLOC_020948	ID_20947	4	0	-6.71	-4.25	-3.97
	XLOC_020949	ID_20948	49	0	16.95	37.89	20.99
	XLOC_020950	ID_20949	40	0	0.69	0.21	4.61
	XLOC_020951	ID_20950	40	0	0.14	1.28	17.24
	XLOC_020954	ID_20953	45	0	5.81	4.26	4.51
	XLOC_020955	ID_20954	29	0	0	1.58	1.54
	XLOC_020956	ID_20955	12	0	-17.03	-17.69	-17.96
	XLOC_020957	ID_20956	12	0	-3.71	-3.63	-4.07
	XLOC_020958	ID_20957	12	0	-338.45	-355.89	-374.7
	XLOC_020961	ID_20960	12	0	-6.96	-8	-6.81
	XLOC_020962	ID_20961	2	0	-6.7	-4.7	-2.38
	XLOC_020964	ID_20963	18;40	0	0	0	2.1
	XLOC_020966	ID_20965	49	0	160.42	221.56	162.98
	XLOC_020967	ID_20966	35	0	10.68	2.28	1.54
	XLOC_020968	ID_20967	5	0	-12.61	-5.71	5.18
	XLOC_020969	ID_20968	45	0	37.6	20.26	13.58
	XLOC_020970	ID_20969	40	0	0.22	0.63	1.83
	XLOC_020971	ID_20970	12	0	-26.35	-28.12	-29.21
	XLOC_020972	ID_20971	12	0	-17.47	-16.22	-15.09
	XLOC_020973	ID_20972	40	0	0	0	1.23
	XLOC_020974	ID_20973	40	0	4.4	16.58	57.06
	XLOC_020975	ID_20974	1	0	-10.66	-7.87	-12.97
	XLOC_020977	ID_20976	18	0	-0.28	3.46	13.32
	XLOC_020978	ID_20977	40	0	0.31	0.64	1.4
	XLOC_020979	ID_20978	1	0	-5.36	-5.37	-6.66
	XLOC_020980	ID_20979	44	0	22.67	4.44	-7.95
	XLOC_020981	ID_20980	2	0	-33.79	-28.86	-19.05
	XLOC_020983	ID_20982	12	0	-20.87	-20.79	-20.57
	XLOC_020984	ID_20983	40	0	0.82	1.56	13.06
	XLOC_020985	ID_20984	11	0	-0.8	-0.6	-1.66
	XLOC_020986	ID_20985	12	0	-77.06	-89.8	-94.76
	XLOC_020987	ID_20986	12	0	-20.98	-19.05	-23.82
	XLOC_020988	ID_20987	43	0	9.17	1.2	5.16
	XLOC_020989	ID_20988	45	0	16.25	12.11	9.34
	XLOC_020990	ID_20989	7	0	-2.07	-0.34	1.68
	XLOC_020992	ID_20991	2	0	-11.53	-10.43	-6.64
	XLOC_020993	ID_20992	36	0	1.72	-0.45	1.39
	XLOC_020994	ID_20993	48	0	3.47	3.54	3.81
	XLOC_020995	ID_20994	4	0	-10.27	-6.59	-3.47
	XLOC_020996	ID_20995	40	0	1.36	5.82	62.53
	XLOC_020997	ID_20996	45	0	444.25	286.12	205.19
	XLOC_020999	ID_20998	42	0	8.24	12.97	18.74
	XLOC_021000	ID_20999	49	0	76.64	96.15	64.96
	XLOC_021001	ID_21000	40	0	0.17	0.37	4.23
	XLOC_021002	ID_21001	18;40	0	0	0	1.21
	XLOC_021003	ID_21002	49	0	31.69	48.52	44.2
	XLOC_021004	ID_21003	18	0	-0.06	4.08	11.27
	XLOC_021005	ID_21004	2	0	-47.05	-47.9	-34.11
	XLOC_021006	ID_21005	38	0	6.56	5.57	-3.84
	XLOC_021007	ID_21006	40	0	1.16	0.47	5.9
	XLOC_021009	ID_21008	18;40	0	0	0	1.95
	XLOC_021012	ID_21011	40	0	1.23	4.4	14.76
	XLOC_021013	ID_21012	3	0	-14.38	-5.64	-12.01
	XLOC_021014	ID_21013	3	0	-3.82	-1.39	-3.79
	XLOC_021018	ID_21017	23	0	-2.4	-8.18	-6.64
	XLOC_021019	ID_21018	9	0	-2.62	-14.8	-20
	XLOC_021020	ID_21019	21	0	-6.41	5.9	8.47
	XLOC_021021	ID_21020	12	0	-37.3	-28.06	-30.44
	XLOC_021022	ID_21021	12	0	-7.37	-7.38	-7.61
	XLOC_021023	ID_21022	12	0	-5.53	-4.49	-5.2
	XLOC_021027	ID_21026	40	0	0.12	1.52	13.54
	XLOC_021028	ID_21027	40	0	0.05	0.27	1.05
	XLOC_021030	ID_21029	12	0	-22.31	-20.02	-21.77
	XLOC_021033	ID_21032	31	0	2.92	-6.49	-7.05
	XLOC_021034	ID_21033	29	0	4.04	11.13	11.14
	XLOC_021035	ID_21034	12	0	-4.64	-4.63	-4.71
	XLOC_021036	ID_21035	1	0	-23.01	-28.58	-31.61
	XLOC_021037	ID_21036	40	0	0.38	1.58	19.48
	XLOC_021039	ID_21038	15	0	-3.07	-0.79	-5.85
	XLOC_021040	ID_21039	49	0	41.15	57.78	45.84
	XLOC_021041	ID_21040	47	0	36.17	28.24	10.43
	XLOC_021044	ID_21043	12	0	-15.01	-14.13	-14.23
	XLOC_021045	ID_21044	29	0	0.89	28.37	39.44
	XLOC_021046	ID_21045	12	0	-20.81	-24.08	-25.48
	XLOC_021048	ID_21047	35	0	23.22	4.15	3.31
	XLOC_021049	ID_21048	30	0	-0.93	5.21	3.05
	XLOC_021050	ID_21049	1	0	-3.16	-4.5	-5.19
	XLOC_021051	ID_21050	37	0	1.3	0.62	2.05
	XLOC_021052	ID_21051	1	0	-17.68	-14.52	-21.7
	XLOC_021053	ID_21052	0	0	-1	-1.79	-1.71
	XLOC_021055	ID_21054	15	0	-0.81	1.22	-4.66
	XLOC_021056	ID_21055	40	0	0.32	0.57	8.66
	XLOC_021057	ID_21056	12	0	-4.31	-3.87	-4.71
	XLOC_021060	ID_21059	12	0	-4.3	-4.37	-4.7
	XLOC_021061	ID_21060	15	0	-27.27	20.4	-82.83
	XLOC_021063	ID_21062	35	0	10.36	1.64	1.35
	XLOC_021064	ID_21063	39	0	23.53	17.67	0.24
	XLOC_021065	ID_21064	1	0	-44.56	-41.88	-53.15
	XLOC_021067	ID_21066	48	0	5.87	7.96	9.48
	XLOC_021068	ID_21067	1	0	-15.85	-15.47	-20.27
	XLOC_021069	ID_21068	40	0	0.89	4.58	27.94
	XLOC_021070	ID_21069	35	0	45.84	4.17	1.34
	XLOC_021071	ID_21070	40	0	1.06	2.29	20.32
	XLOC_021075	ID_21074	4	0	-5.13	-2.1	-2.66
	XLOC_021076	ID_21075	18;40	0	0	0.21	2.9
	XLOC_021079	ID_21078	35	0	12752.5	32.47	263.39
	XLOC_021080	ID_21079	45	0	31.75	18.29	18.07
	XLOC_021083	ID_21082	12	0	-24.07	-26.57	-24.87
	XLOC_021084	ID_21083	1	0	-1.41	-2.26	-2.35
	XLOC_021085	ID_21084	47	0	5.05	5.78	3.23
	XLOC_021086	ID_21085	43	0	15.09	2.27	5.81
	XLOC_021087	ID_21086	12	0	-12.13	-11.87	-12.09
	XLOC_021088	ID_21087	44	0	10.39	3.71	1.94
	XLOC_021089	ID_21088	9	0	-2.96	-11.27	-15.78
	XLOC_021090	ID_21089	2	0	-1.18	-1.1	-0.67
	XLOC_021092	ID_21091	42	0	2.52	5.14	5.31
	XLOC_021094	ID_21093	48	0	5.5	5.95	8.46
	XLOC_021095	ID_21094	48	0	6.89	5.76	11.8
	XLOC_021096	ID_21095	9	0	-3.65	-5.5	-10.22
	XLOC_021097	ID_21096	6	0	-2	-0.03	-0.82
	XLOC_021098	ID_21097	45	0	1.71	0.73	1.01
	XLOC_021099	ID_21098	48	0	3.37	2.9	3.07
	XLOC_021100	ID_21099	45	0	5.03	1.71	3.07
	XLOC_021101	ID_21100	43	0	1.25	0.25	0.68
	XLOC_021102	ID_21101	3	0	-17.28	-9.23	-20.02
	XLOC_021103	ID_21102	47	0	25	20.64	11.33
	XLOC_021104	ID_21103	30	0	0.67	2.85	1.63
	XLOC_021105	ID_21104	2	0	-4.3	-4	-2.63
	XLOC_021106	ID_21105	29	0	0.22	1.26	1.45
	XLOC_021107	ID_21106	12	0	-2.59	-2.76	-2.84
	XLOC_021108	ID_21107	40	0	0.4	0.76	1.86
	XLOC_021109	ID_21108	12	0	-1.67	-1.84	-1.92
	XLOC_021111	ID_21110	35	0	1980.75	-2.48	24.53
	XLOC_021113	ID_21112	28	0	1.06	3.96	0.59
	XLOC_021114	ID_21113	12	0	-305.02	-370.81	-391.24
	XLOC_021115	ID_21114	49	0	5.15	7.14	4.75
	XLOC_021116	ID_21115	1	0	-7.83	-11.84	-12.58
	XLOC_021118	ID_21117	7	0	-1.92	-0.33	0.35
	XLOC_021122	ID_21121	49	0	1.14	1.76	0.68
	XLOC_021123	ID_21122	12	0	-398.76	-427.72	-454.72
	XLOC_021125	ID_21124	42	0	10.35	22.5	23.9
	XLOC_021126	ID_21125	9	0	-1.88	-4.9	-10.47
	XLOC_021127	ID_21126	40	0	0.03	0.05	1.25
	XLOC_021129	ID_21128	12	0	-17.44	-13.24	-15.56
	XLOC_021130	ID_21129	39	0	15.94	13.15	3.6
	XLOC_021131	ID_21130	42	0	2	4.33	5.57
	XLOC_021132	ID_21131	12	0	-50.4	-51.92	-53
	XLOC_021134	ID_21133	35	0	21.08	-0.77	-0.69
	XLOC_021135	ID_21134	26	0	1.07	-3.31	-24.2
	XLOC_021136	ID_21135	40	0	0.16	0.23	4.39
	XLOC_021137	ID_21136	49	0	4.55	7.04	6.4
	XLOC_021138	ID_21137	49	0	1.32	2.98	1.33
	XLOC_021139	ID_21138	46	0	11.29	8.79	10.53
	XLOC_021141	ID_21140	35	0	33.77	7.58	4.49
	XLOC_021142	ID_21141	44	0	24.66	16.26	7.84
	XLOC_021146	ID_21145	45	0	7.26	2.72	3.73
	XLOC_021147	ID_21146	1	0	-22.8	-32.94	-37.58
	XLOC_021148	ID_21147	44	0	1.47	0.52	0.13
	XLOC_021149	ID_21148	27	0	3.33	12.44	-6.47
	XLOC_021150	ID_21149	2	0	-3.18	-3.23	-1.66
	XLOC_021154	ID_21153	48	0	1.28	1.39	2.14
	XLOC_021155	ID_21154	42	0	0.72	0.96	1.73
	XLOC_021156	ID_21155	21	0	-5.43	4.37	6.59
	XLOC_021157	ID_21156	12	0	-3.7	-3.37	-2.94
	XLOC_021158	ID_21157	44	0	37.13	24	10.55
	XLOC_021162	ID_21161	41	0	2.76	6.63	2.17
	XLOC_021163	ID_21162	40	0	2.45	2.23	7.42
	XLOC_021164	ID_21163	42	0	0.2	0.85	1.26
	XLOC_021165	ID_21164	35	0	3.75	0.89	0.43
	XLOC_021167	ID_21166	49	0	1.25	1.96	1.69
	XLOC_021168	ID_21167	40	0	1.33	3.3	13.94
	XLOC_021169	ID_21168	18	0	0	0	2.15
	XLOC_021170	ID_21169	29	0	0.16	0.91	1.01
	XLOC_021171	ID_21170	30	0	0.05	1.77	0.79
	XLOC_021172	ID_21171	40	0	0.19	0.64	1.87
	XLOC_021173	ID_21172	42	0	0.76	2.1	4.1
	XLOC_021174	ID_21173	18;40	0	0	0.52	1.54
	XLOC_021176	ID_21175	28	0	0.45	2.6	0.54
	XLOC_021177	ID_21176	28	0	0.41	1.6	0.11
	XLOC_021178	ID_21177	28	0	0.38	1.79	0.51
	XLOC_021179	ID_21178	28	0	0	1.5	0
	XLOC_021180	ID_21179	28	0	0	2.04	0.5
	XLOC_021181	ID_21180	30	0	0.26	1.13	0.81
	XLOC_021182	ID_21181	42	0	0.16	0.93	1.29
	XLOC_021184	ID_21183	36	0	1.48	0	1.19
	XLOC_021186	ID_21185	40	0	1.69	1.4	4.09
	XLOC_021187	ID_21186	29	0	0.96	3	2.48
	XLOC_021189	ID_21188	41	0	0.62	1.03	0
	XLOC_021192	ID_21191	36	0	2.38	0.56	2.75
	XLOC_021193	ID_21192	29	0	0.17	3.27	2.72
	XLOC_021194	ID_21193	42	0	18.81	37.58	39.06
	XLOC_021195	ID_21194	42	0	26.09	34.07	53.91
	XLOC_021196	ID_21195	42	0	81.98	139.5	195.56
	XLOC_021197	ID_21196	42	0	62.34	105.65	116.24
	XLOC_021200	ID_21199	40	0	0.27	1.79	5.24
	XLOC_021201	ID_21200	28	0	0.54	2.68	0.87
	XLOC_021202	ID_21201	18;40	0	0	0.27	2.67
	XLOC_021203	ID_21202	40	0	0.08	0.33	1.39
	XLOC_021204	ID_21203	40	0	0.31	0.38	1.82
	XLOC_021208	ID_21207	18	0	0	0.25	2.65
	XLOC_021209	ID_21208	12	0	-216.66	-217.24	-239.58
	XLOC_021210	ID_21209	42	0	0.55	2.27	4.53
	XLOC_021212	ID_21211	0	0	-0.68	-1.28	-0.88
	XLOC_021213	ID_21212	11	0	-0.31	-0.71	-1.7
	XLOC_021214	ID_21213	49	0	0.75	1.02	0.92
	XLOC_021224	ID_21223	0	0	-41.54	-56.48	-38.35
	XLOC_021225	ID_21224	45	0	63.21	36.92	34.55
	XLOC_021231	ID_21230	18;40	0	0	0.34	1.33
	XLOC_021232	ID_21231	18;40	0	0	0	1.13
	XLOC_021235	ID_21234	40	0	0.08	0.56	1.64
	XLOC_021236	ID_21235	40	0	0.19	0.47	1.61
	XLOC_021237	ID_21236	18;40	0	0	0.43	1.45
	XLOC_021238	ID_21237	41	0	0.88	1.7	0.46
	XLOC_021240	ID_21239	40	0	0	0	3.12
	XLOC_021243	ID_21242	40	0	0.04	0.26	1.09
	XLOC_021245	ID_21244	40	0	1.69	2.09	6.82
	XLOC_021247	ID_21246	40	0	0.1	0.08	1.39
	XLOC_021249	ID_21248	42	0	-0.08	0.65	1.44
	XLOC_021250	ID_21249	12	0	-99.15	-110.85	-115.96
	XLOC_021253	ID_21252	28	0	0	3.25	0
	XLOC_021254	ID_21253	48	0	3.2	3.18	5.7
	XLOC_021255	ID_21254	41	0	1.61	3.74	0.52
	XLOC_021257	ID_21256	49	0	0.64	1.76	1.03
	XLOC_021258	ID_21257	49	0	4.26	9.89	7.59
	XLOC_021260	ID_21259	42	0	0.9	2.23	3.88
	XLOC_021263	ID_21262	43	0	1.19	0.2	0.84
	XLOC_021264	ID_21263	40	0	0.43	1.3	3.01
	XLOC_021267	ID_21266	40	0	0.07	0.6	9.14
	XLOC_021268	ID_21267	39	0	1.83	1.51	0
	XLOC_021270	ID_21269	35	0	2.05	0.36	0.12
	XLOC_021271	ID_21270	35	0	4.53	0	0
	XLOC_021272	ID_21271	42	0	1.62	2.05	3.53
	XLOC_021273	ID_21272	42	0	0.55	1.1	2.07
	XLOC_021274	ID_21273	35	0	1.38	0.38	0.37
	XLOC_021275	ID_21274	43	0	5.85	1.21	2.36
	XLOC_021276	ID_21275	30	0	4.75	30.3	15.49
	XLOC_021280	ID_21279	48	0	0.75	0.72	1.01
	XLOC_021281	ID_21280	28	0	0.81	4.12	1.32
	XLOC_021282	ID_21281	40	0	0.09	0	1.13
	XLOC_021287	ID_21286	49	0	1.33	1.63	1.19
	XLOC_021288	ID_21287	40	0	0.34	0.43	1.02
	XLOC_021289	ID_21288	49	0	1.77	2.73	1.68
	XLOC_021290	ID_21289	35	0	40.38	9.45	2.23
	XLOC_021294	ID_21293	49	0	2.31	4.73	4.19
	XLOC_021297	ID_21296	35	0	2.8	0.14	0.61
	XLOC_021301	ID_21300	45	0	1.47	0.77	0.79
	XLOC_021302	ID_21301	42	0	1.16	1.58	2.79
	XLOC_021303	ID_21302	42	0	2.42	4.09	4.18
	XLOC_021308	ID_21307	48	0	4.6	4.69	6.57
	XLOC_021309	ID_21308	35	0	1.51	0.18	0
	XLOC_021311	ID_21310	37	0	0.2	-0.06	1.31
	XLOC_021312	ID_21311	29	0	0.34	1.09	0.99
	XLOC_021314	ID_21313	40	0	0.92	0.62	2.59
	XLOC_021316	ID_21315	18	0	0	0.97	4.86
	XLOC_021320	ID_21319	42	0	0	4.36	7.29
	XLOC_021321	ID_21320	35	0	2.9	0.12	0.23
	XLOC_021322	ID_21321	35	0	1.16	0.19	0
	XLOC_021335	ID_21334	48	0	1.47	1.83	2.38
	XLOC_021338	ID_21337	29	0	0.37	1.17	0.96
	XLOC_021341	ID_21340	42	0	0.32	1.21	2.37
	XLOC_021342	ID_21341	42	0	0.21	1.06	1.53
	XLOC_021343	ID_21342	42	0	0.23	1.16	2.27
	XLOC_021344	ID_21343	40	0	0.28	0.84	2
	XLOC_021345	ID_21344	40	0	0.09	0.78	2.08
	XLOC_021347	ID_21346	12	0	-6.19	-6.21	-6.32
	XLOC_021348	ID_21347	44	0	21.27	10.6	2.41
	XLOC_021349	ID_21348	44	0	31.73	11.33	1.97
	XLOC_021350	ID_21349	30	0	0.05	5.34	3.63
	XLOC_021351	ID_21350	30	0	0.87	4.3	2.86
	XLOC_021352	ID_21351	49	0	6.92	16.37	8.94
	XLOC_021354	ID_21353	9	0	-3.48	-6.56	-7.4
	XLOC_021355	ID_21354	27	0	-0.85	1.54	-4.48
	XLOC_021356	ID_21355	45	0	5.62	2.22	1.76
	XLOC_021357	ID_21356	42	0	0.46	1.15	1.43
	XLOC_021358	ID_21357	13	0	-16.2	-12.34	3.99
	XLOC_021361	ID_21360	18	0	-1.83	-1.61	30.77
	XLOC_021362	ID_21361	31	0	7.18	-4.83	-9.67
	XLOC_021365	ID_21364	4	0	-21.08	-13.61	-12.4
	XLOC_021366	ID_21365	40	0	0.14	0.84	6.89
	XLOC_021367	ID_21366	40	0	0.23	0.36	6.56
	XLOC_021368	ID_21367	42	0	7.89	19.88	20.58
	XLOC_021369	ID_21368	42	0	2.33	7.08	8.09
	XLOC_021370	ID_21369	12	0	-56.11	-59.25	-60.9
	XLOC_021371	ID_21370	12	0	-28.44	-29.28	-34.07
	XLOC_021372	ID_21371	12	0	-9.39	-9.6	-11.31
	XLOC_021374	ID_21373	1	0	-33.96	-40.13	-49.85
	XLOC_021375	ID_21374	49	0	0.55	1.52	0.64
	XLOC_021376	ID_21375	40	0	1.35	1.39	16.18
	XLOC_021377	ID_21376	42	0	19.61	42.51	40.25
	XLOC_021378	ID_21377	30	0	0.63	10.48	3.44
	XLOC_021379	ID_21378	30	0	0.48	5.57	2.78
	XLOC_021380	ID_21379	13	0	-5.87	-7.1	-0.55
	XLOC_021381	ID_21380	18	0	-1.32	3.02	9.62
	XLOC_021382	ID_21381	1	0	-14.34	-11.84	-17.01
	XLOC_021394	ID_21393	47	0	7.09	5.81	4.71
	XLOC_021396	ID_21395	2	0	-2.24	-2.4	-1.51
	XLOC_021398	ID_21397	49	0	4.54	5.85	5.22
	XLOC_021399	ID_21398	12	0	-11.32	-10.17	-11.9
	XLOC_021400	ID_21399	41	0	1.29	3.08	0.5
	XLOC_021404	ID_21403	36	0	127.41	30.77	148.25
	XLOC_021405	ID_21404	22	0	0.01	-1.11	-0.45
	XLOC_021407	ID_21406	48	0	0.94	1.05	1.28
	XLOC_021408	ID_21407	47	0	70.04	90.2	26.57
	XLOC_021411	ID_21410	40	0	0.29	0.14	2.92
	XLOC_021412	ID_21411	12	0	-30.73	-32.16	-33.23
	XLOC_021413	ID_21412	12	0	-11.5	-11.54	-11.55
	XLOC_021418	ID_21417	12	0	-18.2	-20.89	-21.64
	XLOC_021419	ID_21418	44	0	1.47	0.3	-0.27
	XLOC_021427	ID_21426	35	0	4.12	0	0.84
	XLOC_021428	ID_21427	43	0	3.12	0.93	1.85
	XLOC_021429	ID_21428	43	0	3.62	0.1	1.32
	XLOC_021430	ID_21429	1	0	-8.99	-11.59	-14.16
	XLOC_021437	ID_21436	40	0	0.09	0.52	1.29
	XLOC_021440	ID_21439	36	0	9.73	1.76	9.81
	XLOC_021444	ID_21443	0	0	-0.91	-1.21	-1.02
	XLOC_021449	ID_21448	35	0	21.59	1.48	3.05
	XLOC_021450	ID_21449	35	0	10.87	2.02	-0.05
	XLOC_021452	ID_21451	41	0	0.98	1.6	0
	XLOC_021454	ID_21453	22	0	0.26	-1.48	-0.77
	XLOC_021455	ID_21454	42	0	0.99	2.03	3
	XLOC_021458	ID_21457	12	0	-9.89	-12.78	-13.73
	XLOC_021459	ID_21458	12	0	-2.33	-3.11	-3.14
	XLOC_021463	ID_21462	47	0	2.85	3.5	1.79
	XLOC_021464	ID_21463	18	0	-3.74	3.14	54.53
	XLOC_021465	ID_21464	40	0	1.33	7.95	21
	XLOC_021466	ID_21465	12	0	-29.08	-26.39	-25.92
	XLOC_021467	ID_21466	12	0	-235.17	-241.57	-274.45
	XLOC_021468	ID_21467	42	0	26.61	50.07	53.66
	XLOC_021470	ID_21469	35	0	20.64	5.51	1.57
	XLOC_021471	ID_21470	34	0	4.92	-5.41	-14.24
	XLOC_021472	ID_21471	49	0	2.1	4.31	1.57
	XLOC_021473	ID_21472	21	0	-2.56	3.99	4.76
	XLOC_021474	ID_21473	45	0	1.96	0.66	0.97
	XLOC_021475	ID_21474	30	0	9.61	38.05	25.84
	XLOC_021476	ID_21475	12	0	-6.72	-6.71	-7.02
	XLOC_021477	ID_21476	42	0	0.39	1.11	2.11
	XLOC_021478	ID_21477	35	0	9.16	1.79	1.4
	XLOC_021479	ID_21478	1	0	-8.09	-5.96	-10.09
	XLOC_021480	ID_21479	4	0	-55.42	-37.38	-42.95
	XLOC_021481	ID_21480	12	0	-29.52	-34.66	-31.88
	XLOC_021482	ID_21481	30	0	1.91	6.12	3.05
	XLOC_021483	ID_21482	5	0	-11.23	-5.49	1.19
	XLOC_021484	ID_21483	28	0	0.01	1.1	-0.04
	XLOC_021485	ID_21484	1	0	-1.31	-1.21	-2.2
	XLOC_021486	ID_21485	6	0	-2.84	-0.78	-1.74
	XLOC_021487	ID_21486	23	0	0.49	-1.18	-1.94
	XLOC_021488	ID_21487	12	0	-5.7	-8.33	-7.95
	XLOC_021489	ID_21488	2	0	-11.43	-8.67	-6.11
	XLOC_021490	ID_21489	1	0	-63.4	-78.53	-97.45
	XLOC_021492	ID_21491	12	0	-13.62	-15.97	-17.47
	XLOC_021493	ID_21492	1	0	-3.6	-4.91	-5.84
	XLOC_021496	ID_21495	45	0	1.78	1.08	0.94
	XLOC_021497	ID_21496	22	0	0.17	-0.96	-0.63
	XLOC_021501	ID_21500	36	0	100.79	14.17	129.93
	XLOC_021503	ID_21502	35	0	7.17	0.54	0.75
	XLOC_021505	ID_21504	40	0	0.19	0.16	2.59
	XLOC_021506	ID_21505	44	0	1.81	0.67	-0.12
	XLOC_021507	ID_21506	40	0	0.24	0.19	1.86
	XLOC_021512	ID_21511	35	0	431.39	2.85	-1.55
	XLOC_021518	ID_21517	12	0	-4.84	-5.24	-5.29
	XLOC_021519	ID_21518	11	0	-6.87	-6.77	-15.8
	XLOC_021520	ID_21519	15	0	-7.84	-3.56	-13.81
	XLOC_021528	ID_21527	40	0	7.77	3.8	23.61
	XLOC_021529	ID_21528	35	0	5.56	0.33	0.66
	XLOC_021532	ID_21531	12	0	-5.55	-5.92	-6.05
	XLOC_021533	ID_21532	35	0	9.18	2.42	0.53
	XLOC_021536	ID_21535	12	0	-6.44	-5.32	-6.89
	XLOC_021537	ID_21536	45	0	4.2	1.46	1.39
	XLOC_021538	ID_21537	43	0	2.97	0.65	1.03
	XLOC_021544	ID_21543	35	0	132.84	23.34	13.22
	XLOC_021545	ID_21544	43	0	1.15	-0.23	0.74
	XLOC_021549	ID_21548	35	0	5.22	0.67	0.65
	XLOC_021550	ID_21549	0	0	-4.51	-6.59	-5.67
	XLOC_021551	ID_21550	18;40	0	0	0.65	3.29
	XLOC_021553	ID_21552	40	0	0	0	5.93
	XLOC_021556	ID_21555	28	0	0.43	1.65	0.11
	XLOC_021557	ID_21556	18	0	-0.2	-0.1	0.93
	XLOC_021558	ID_21557	29	0	0.46	2.41	2.23
	XLOC_021565	ID_21564	2	0	-1.24	-1.18	-0.89
	XLOC_021567	ID_21566	18;40	0	0	0	1.65
	XLOC_021569	ID_21568	48	0	0.83	1.06	1.32
	XLOC_021570	ID_21569	29	0	0.22	1.83	2.32
	XLOC_021572	ID_21571	47	0	1.21	1.33	0.72
	XLOC_021590	ID_21589	35	0	4.97	0.8	1.54
	XLOC_021591	ID_21590	18	0	0	0	5.51
	XLOC_021596	ID_21595	41	0	5.68	10.56	0.3
	XLOC_021602	ID_21601	35	0	12.84	1.65	0.17
	XLOC_021603	ID_21602	1	0	-11.02	-12.43	-22.41
	XLOC_021604	ID_21603	40	0	0.04	0.58	7.38
	XLOC_021605	ID_21604	37	0	1.08	0.5	1.77
	XLOC_021606	ID_21605	27	0	0.39	1.12	-1.39
	XLOC_021608	ID_21607	41	0	23.62	34.32	2.18
	XLOC_021611	ID_21610	39	0	7.11	8.46	-2.79
	XLOC_021612	ID_21611	12	0	-33.88	-35.78	-35.81
	XLOC_021613	ID_21612	12	0	-118.97	-104.67	-123.3
	XLOC_021615	ID_21614	40	0	1.23	5.39	18.61
	XLOC_021616	ID_21615	23	0	-0.45	-1.8	-1.77
	XLOC_021617	ID_21616	35	0	55.73	-3.37	-8.43
	XLOC_021618	ID_21617	12	0	-28.63	-32.1	-27.43
	XLOC_021619	ID_21618	12	0	-7.46	-6.92	-7.32
	XLOC_021620	ID_21619	32	0	1.91	-2.01	-0.89
	XLOC_021623	ID_21622	14	0	-224.84	-227.55	181.25
	XLOC_021624	ID_21623	9	0	-5	-18.97	-22.62
	XLOC_021625	ID_21624	47	0	2.69	3.45	1.43
	XLOC_021626	ID_21625	49	0	3.09	5.34	2.75
	XLOC_021627	ID_21626	12	0	-142.24	-148.22	-152.36
	XLOC_021628	ID_21627	29	0	0.21	7.13	8.2
	XLOC_021629	ID_21628	41	0	10.21	24.36	0.39
	XLOC_021630	ID_21629	21	0	-7.94	20.11	16.93
	XLOC_021632	ID_21631	1	0	-5.85	-6.15	-7.42
	XLOC_021633	ID_21632	37	0	4.92	1.69	12.59
	XLOC_021634	ID_21633	49	0	9.94	18.81	13.69
	XLOC_021636	ID_21635	40	0	0.39	0.65	4.41
	XLOC_021637	ID_21636	30	0	0.56	1.64	0.8
	XLOC_021638	ID_21637	4	0	-7.71	-4.82	-4.19
	XLOC_021641	ID_21640	12	0	-16.94	-19.75	-20.2
	XLOC_021642	ID_21641	49	0	0.52	1.13	0.71
	XLOC_021643	ID_21642	17	0	-5	-0.69	-0.47
	XLOC_021644	ID_21643	45	0	43.2	16.39	10.9
	XLOC_021646	ID_21645	13	0	-7.95	-9.87	-1.81
	XLOC_021647	ID_21646	49	0	12.98	19.26	8.63
	XLOC_021648	ID_21647	0	0	-2.85	-4.65	-3.67
	XLOC_021649	ID_21648	42	0	0.11	8.5	17.31
	XLOC_021650	ID_21649	49	0	221.85	319.18	280.78
	XLOC_021652	ID_21651	45	0	1.13	0.53	0.54
	XLOC_021654	ID_21653	2	0	-5.61	-5.72	-2.23
	XLOC_021655	ID_21654	40	0	0.08	0.07	2.35
	XLOC_021656	ID_21655	40	0	0.12	0.54	5.31
	XLOC_021665	ID_21664	34	0	1.15	-7.5	-16.44
	XLOC_021666	ID_21665	27	0	-9.26	19.96	-30.74
	XLOC_021669	ID_21668	35	0	1.38	0.23	0.13
	XLOC_021670	ID_21669	40	0	0.49	0.89	9.18
	XLOC_021671	ID_21670	45	0	37.55	18.78	21.35
	XLOC_021672	ID_21671	1	0	-1.08	-1.13	-1.44
	XLOC_021673	ID_21672	44	0	4.14	0.64	-1.38
	XLOC_021674	ID_21673	45	0	11.44	4.24	3.09
	XLOC_021675	ID_21674	31	0	0.92	-0.54	-0.5
	XLOC_021677	ID_21676	18	0	-0.02	0.09	3.3
	XLOC_021678	ID_21677	40	0	0.65	-0.03	4.15
	XLOC_021679	ID_21678	21	0	-10.33	6.75	13.77
	XLOC_021680	ID_21679	40	0	6.68	3.58	15.11
	XLOC_021681	ID_21680	43	0	3.19	0.65	1.28
	XLOC_021682	ID_21681	44	0	7.06	2.49	-0.02
	XLOC_021683	ID_21682	35	0	39.12	-0.03	1.77
	XLOC_021684	ID_21683	42	0	29.22	45.33	69.59
	XLOC_021685	ID_21684	40	0	1.71	1.5	4.79
	XLOC_021686	ID_21685	12	0	-160.11	-169.72	-173.94
	XLOC_021687	ID_21686	40	0	0.17	0.23	2.33
	XLOC_021688	ID_21687	49	0	4.17	9.48	4.36
	XLOC_021690	ID_21689	45	0	9.2	5.32	4.25
	XLOC_021691	ID_21690	16	0	-29.93	-5.79	-31.77
	XLOC_021692	ID_21691	41	0	29.45	39.47	9.55
	XLOC_021693	ID_21692	28	0	6.52	62.84	17.42
	XLOC_021694	ID_21693	28	0	7.22	38.54	10.2
	XLOC_021696	ID_21695	2	0	-4.36	-3.91	-2.57
	XLOC_021697	ID_21696	1	0	-23.18	-17.89	-25.76
	XLOC_021698	ID_21697	37	0	0.77	0.26	1.75
	XLOC_021699	ID_21698	4	0	-15.81	-10.12	-8.12
	XLOC_021700	ID_21699	12	0	-5.6	-7.86	-8.09
	XLOC_021701	ID_21700	28	0	13.24	46.74	13.13
	XLOC_021702	ID_21701	12	0	-5.92	-7.56	-7.23
	XLOC_021703	ID_21702	4	0	-5.35	-1.23	-1.89
	XLOC_021704	ID_21703	17	0	-9.42	-1.45	-0.06
	XLOC_021705	ID_21704	18	0	-0.17	0.5	18.91
	XLOC_021707	ID_21706	47	0	3.77	3.39	3.18
	XLOC_021708	ID_21707	1	0	-3.38	-3.01	-4.46
	XLOC_021709	ID_21708	48	0	6.51	5.66	8.92
	XLOC_021710	ID_21709	35	0	16.25	2.13	0.49
	XLOC_021711	ID_21710	40	0	0.25	0.34	2.07
	XLOC_021712	ID_21711	37	0	3.16	0.73	9.67
	XLOC_021713	ID_21712	26	0	0.62	1.7	-3.95
	XLOC_021714	ID_21713	41	0	2.04	2.91	0.37
	XLOC_021715	ID_21714	14	0	-38.48	-29.84	80.51
	XLOC_021716	ID_21715	0	0	-9.18	-11.38	-8
	XLOC_021718	ID_21717	5	0	-5.38	-3	-0.87
	XLOC_021719	ID_21718	40	0	0.06	0.7	17.02
	XLOC_021720	ID_21719	30	0	6.65	19.16	12.06
	XLOC_021721	ID_21720	12	0	-230.18	-236.47	-243.39
	XLOC_021722	ID_21721	23	0	-1.33	-27.78	-29.6
	XLOC_021724	ID_21723	30	0	0	3.64	2.24
	XLOC_021725	ID_21724	19	0	-17.23	9.99	-20.37
	XLOC_021726	ID_21725	31	0	4.22	-8.44	-13.38
	XLOC_021727	ID_21726	12	0	-6.12	-6.99	-5.39
	XLOC_021728	ID_21727	12	0	-29.67	-27.9	-27.17
	XLOC_021729	ID_21728	1	0	-14.46	-14.86	-28.05
	XLOC_021730	ID_21729	46	0	1.28	1.05	1.11
	XLOC_021731	ID_21730	30	0	0	2.54	1.52
	XLOC_021732	ID_21731	40	0	0.27	0.55	4.85
	XLOC_021735	ID_21734	40	0	0.73	3.78	55.81
	XLOC_021738	ID_21737	18	0	-0.01	0.04	1.83
	XLOC_021739	ID_21738	28	0	37.43	116.85	42.83
	XLOC_021740	ID_21739	28	0	8.33	43.77	6.5
	XLOC_021741	ID_21740	3	0	-29.45	-13.7	-27.71
	XLOC_021743	ID_21742	47	0	12.52	14.22	7.14
	XLOC_021745	ID_21744	3	0	-16.58	-12.35	-18
	XLOC_021746	ID_21745	12	0	-19.62	-15.34	-16.54
	XLOC_021747	ID_21746	46	0	7.62	4.76	6.93
	XLOC_021748	ID_21747	35	0	8.74	0.2	0.59
	XLOC_021749	ID_21748	18	0	-3.56	1.32	49.7
	XLOC_021750	ID_21749	43	0	10.41	-1.75	6.49
	XLOC_021751	ID_21750	18	0	-2.03	-0.84	25.2
	XLOC_021759	ID_21758	40	0	0.56	0.49	2.21
	XLOC_021761	ID_21760	18;40	0	0	0	3.27
	XLOC_021762	ID_21761	45	0	4.11	2.05	2.66
	XLOC_021765	ID_21764	18	0	0	0	2.15
	XLOC_021767	ID_21766	30	0	20.32	71.56	33.7
	XLOC_021768	ID_21767	41	0	11.78	26.03	7.2
	XLOC_021769	ID_21768	28	0	5.84	21.79	6.73
	XLOC_021770	ID_21769	41	0	0.89	1.98	0.45
	XLOC_021771	ID_21770	49	0	1.47	2.68	0.95
	XLOC_021774	ID_21773	42	0	0.16	0.92	1.92
	XLOC_021776	ID_21775	29	0	1.04	6.27	5.77
	XLOC_021777	ID_21776	49	0	1.41	1.47	1.31
	XLOC_021780	ID_21779	40	0	0	0	1.11
	XLOC_021782	ID_21781	40	0	0.57	0.24	2.29
	XLOC_021783	ID_21782	40	0	0.39	0.33	1.91
	XLOC_021787	ID_21786	18	0	0	0.99	2.91
	XLOC_021790	ID_21789	40	0	0.16	0.26	1.34
	XLOC_021791	ID_21790	40	0	0.12	0.43	2.01
	XLOC_021792	ID_21791	28	0	0	1.15	0
	XLOC_021795	ID_21794	42	0	0	1.81	3.53
	XLOC_021800	ID_21799	39	0	10.77	12.03	-4.25
	XLOC_021810	ID_21809	12	0	-5.82	-6.76	-7.39
	XLOC_021814	ID_21813	47	0	32.45	26.81	16.15
	XLOC_021818	ID_21817	11	0	-8.4	-7.04	-22.05
	XLOC_021822	ID_21821	18;40	0	0	0	2.69
	XLOC_021826	ID_21825	1	0	-36.17	-41.27	-48.63
	XLOC_021831	ID_21830	12	0	-3.95	-3.95	-3.53
	XLOC_021832	ID_21831	31	0	7.74	-2.52	-7.8
	XLOC_021834	ID_21833	17	0	-10.47	4.32	2.31
	XLOC_021837	ID_21836	49	0	15.08	31.18	17.21
	XLOC_021842	ID_21841	45	0	122.9	64.23	49.98
	XLOC_021843	ID_21842	39	0	1.95	1.56	0
	XLOC_021844	ID_21843	35	0	27.55	0.22	0.42
	XLOC_021845	ID_21844	12	0	-14.81	-12.31	-13.09
	XLOC_021846	ID_21845	40	0	0.03	0.59	2.66
	XLOC_021855	ID_21854	18	0	0	0	2.85
	XLOC_021857	ID_21856	12	0	-1.77	-1.6	-1.54
	XLOC_021858	ID_21857	12	0	-1.71	-1.9	-1.9
	XLOC_021862	ID_21861	49	0	47.12	73.47	42.46
	XLOC_021863	ID_21862	23	0	0.27	-1.98	-1.89
	XLOC_021864	ID_21863	12	0	-17.63	-18.81	-18.53
	XLOC_021865	ID_21864	42	0	0	0.61	1.19
	XLOC_021868	ID_21867	12	0	-40.12	-45.74	-46.26
	XLOC_021869	ID_21868	39	0	106.59	123.15	29.75
	XLOC_021870	ID_21869	41	0	2.18	3.93	0.41
	XLOC_021873	ID_21872	45	0	3.56	2.14	1.18
	XLOC_021875	ID_21874	1	0	-2.1	-3.27	-3.47
	XLOC_021876	ID_21875	42	0	0.49	2.4	3.52
	XLOC_021882	ID_21881	40	0	0.18	0.95	21.66
	XLOC_021883	ID_21882	40	0	0.2	0.37	12.47
	XLOC_021884	ID_21883	40	0	0.05	0.22	6.04
	XLOC_021886	ID_21885	49	0	3.92	4.92	3.01
	XLOC_021897	ID_21896	35	0	1.46	0.4	0.2
	XLOC_021901	ID_21900	35	0	5.9	0	0
	XLOC_021906	ID_21905	37	0	1.28	0	2.59
	XLOC_021911	ID_21910	40	0	0.01	0.19	5.56
	XLOC_021912	ID_21911	29	0	0.08	1.05	1.08
	XLOC_021913	ID_21912	40	0	0.15	0.37	1.34
	XLOC_021916	ID_21915	40	0	0.11	0.39	9.88
	XLOC_021917	ID_21916	12	0	-18.56	-18.16	-21.04
	XLOC_021918	ID_21917	40	0	0.15	1.1	22.53
	XLOC_021919	ID_21918	12	0	-127.96	-147.39	-149.1
	XLOC_021920	ID_21919	40	0	0.06	0.33	2.8
	XLOC_021922	ID_21921	8	0	-0.67	-1.66	-0.49
	XLOC_021923	ID_21922	12	0	-12.6	-13.01	-9.8
	XLOC_021924	ID_21923	18	0	-5.18	2.36	7.7
	XLOC_021925	ID_21924	40	0	0.51	2.41	13.55
	XLOC_021929	ID_21928	14	0	-0.29	-0.27	0.74
	XLOC_021934	ID_21933	1	0	-3.27	-4.48	-5
	XLOC_021935	ID_21934	12	0	-20.75	-17.39	-15.19
	XLOC_021936	ID_21935	47	0	3.19	2.62	2.27
	XLOC_021937	ID_21936	40	0	0.35	1.5	15.83
	XLOC_021939	ID_21938	29	0	1.31	7.55	7.58
	XLOC_021940	ID_21939	18	0	-0.02	0.04	1.38
	XLOC_021941	ID_21940	2	0	-12.5	-11.48	-8.72
	XLOC_021942	ID_21941	12	0	-16.36	-13.6	-16.07
	XLOC_021943	ID_21942	43	0	60.13	5.67	23.89
	XLOC_021944	ID_21943	10	0	-3.79	-9.94	-1.35
	XLOC_021952	ID_21951	49	0	0.41	1.02	0.66
	XLOC_021955	ID_21954	18;40	0	0	0.06	1.19
	XLOC_021956	ID_21955	40	0	0.16	0.09	1.63
	XLOC_021957	ID_21956	40	0	0.1	0.16	1.73
	XLOC_021959	ID_21958	18;40	0	0	0	1.45
	XLOC_021962	ID_21961	39	0	3.49	4.43	0.02
	XLOC_021964	ID_21963	49	0	35.55	54.88	47.17
	XLOC_021965	ID_21964	45	0	41.42	27.79	22.22
	XLOC_021966	ID_21965	18	0	-0.9	-0.67	23.53
	XLOC_021967	ID_21966	12	0	-12.41	-14.47	-14.22
	XLOC_021968	ID_21967	40	0	0.09	0.24	1.82
	XLOC_021971	ID_21970	23	0	1.47	-43.81	-47.28
	XLOC_021972	ID_21971	48	0	9.56	8.77	10.07
	XLOC_021975	ID_21974	35	0	103.73	-8.81	-19.32
	XLOC_021977	ID_21976	30	0	-2.93	16.37	9.75
	XLOC_021978	ID_21977	49	0	23.44	52.72	37.69
	XLOC_021979	ID_21978	30	0	4.89	54.25	19.18
	XLOC_021981	ID_21980	40	0	0.07	0.68	14.47
	XLOC_021982	ID_21981	1	0	-7.82	-6.38	-12.33
	XLOC_021983	ID_21982	3	0	-11.7	-4.74	-9.37
	XLOC_021984	ID_21983	16	0	-5.78	-1.25	-4.56
	XLOC_021985	ID_21984	19	0	-1.17	1.07	-1.95
	XLOC_021987	ID_21986	4	0	-20.77	-12.85	-11.64
	XLOC_021988	ID_21987	2	0	-21.13	-17.5	-6.55
	XLOC_021990	ID_21989	42	0	0.4	1.41	2.29
	XLOC_021991	ID_21990	42	0	3.44	8.78	15.35
	XLOC_021992	ID_21991	44	0	16.02	1.96	-7.74
	XLOC_021994	ID_21993	12	0	-18.31	-15.87	-18.9
	XLOC_021995	ID_21994	47	0	1.54	1.56	1.21
	XLOC_021996	ID_21995	44	0	6.7	3.19	0.77
	XLOC_021997	ID_21996	30	0	0.32	3.84	1.2
	XLOC_021998	ID_21997	12	0	-5.66	-5.18	-4.19
	XLOC_022000	ID_21999	40	0	1.25	0.16	6.31
	XLOC_022001	ID_22000	12	0	-167.42	-185.23	-192.44
	XLOC_022002	ID_22001	9	0	-27.28	-43.9	-58.72
	XLOC_022003	ID_22002	12	0	-56.31	-53.83	-62.4
	XLOC_022004	ID_22003	12	0	-13.27	-13.35	-14.4
	XLOC_022005	ID_22004	49	0	80.53	206.93	117.61
	XLOC_022006	ID_22005	12	0	-65.89	-70.9	-75.59
	XLOC_022007	ID_22006	12	0	-32.83	-37.87	-39.67
	XLOC_022008	ID_22007	35	0	15.37	1.02	3.54
	XLOC_022009	ID_22008	12	0	-1.35	-1.11	-1.26
	XLOC_022010	ID_22009	12	0	-12.26	-11.19	-9.81
	XLOC_022011	ID_22010	3	0	-11.81	-6.29	-9.08
	XLOC_022012	ID_22011	49	0	15.21	19.45	10.98
	XLOC_022013	ID_22012	40	0	0.15	0.13	1.71
	XLOC_022014	ID_22013	49	0	39.14	46.81	36.14
	XLOC_022015	ID_22014	17	0	-9.14	-1.06	-1.15
	XLOC_022017	ID_22016	6	0	-2.85	0.89	-1.47
	XLOC_022018	ID_22017	40	0	0.23	0.31	1.23
	XLOC_022019	ID_22018	40	0	0.27	0.29	2.34
	XLOC_022020	ID_22019	42	0	4.89	8.29	14.48
	XLOC_022021	ID_22020	16	0	-7.16	2.08	-9.8
	XLOC_022022	ID_22021	12	0	-24.01	-17.08	-21.42
	XLOC_022023	ID_22022	12	0	-12.89	-9.12	-10.55
	XLOC_022024	ID_22023	3	0	-27.74	-19.25	-28.04
	XLOC_022025	ID_22024	18	0	-1.82	3.56	9.84
	XLOC_022026	ID_22025	4	0	-7.34	-2.8	-4.5
	XLOC_022027	ID_22026	12	0	-14.26	-12.52	-16.14
	XLOC_022028	ID_22027	17	0	-32.2	1.69	3.75
	XLOC_022030	ID_22029	48	0	1.19	1.19	1.58
	XLOC_022033	ID_22032	14	0	-0.13	-0.91	4.23
	XLOC_022034	ID_22033	29	0	-3.68	16.22	15.44
	XLOC_022035	ID_22034	12	0	-51.66	-41.85	-46.29
	XLOC_022036	ID_22035	45	0	106.15	57.77	42.42
	XLOC_022037	ID_22036	44	0	47.89	26.21	7.64
	XLOC_022038	ID_22037	29	0	-0.04	0.88	1.01
	XLOC_022039	ID_22038	45	0	310.99	169.9	146.95
	XLOC_022040	ID_22039	1	0	-30.52	-39.78	-43.19
	XLOC_022041	ID_22040	23	0	1	-11.14	-18.38
	XLOC_022042	ID_22041	7	0	-27.01	-10.81	13.79
	XLOC_022043	ID_22042	31	0	6.39	-12.38	-9.56
	XLOC_022044	ID_22043	12	0	-10.65	-11.14	-11.78
	XLOC_022045	ID_22044	40	0	0.2	0.67	2.75
	XLOC_022046	ID_22045	40	0	0.21	0.12	1.24
	XLOC_022047	ID_22046	35	0	42.43	10.59	10.53
	XLOC_022048	ID_22047	3	0	-6.99	-3.78	-7.34
	XLOC_022049	ID_22048	29	0	0.79	8.66	11.33
	XLOC_022050	ID_22049	12	0	-10.45	-10.04	-10.79
	XLOC_022051	ID_22050	40	0	0.6	-0.16	4.6
	XLOC_022052	ID_22051	12	0	-82.83	-89.16	-92.59
	XLOC_022053	ID_22052	45	0	64.28	26.38	34.36
	XLOC_022054	ID_22053	2	0	-12.35	-12.59	-8.4
	XLOC_022055	ID_22054	4	0	-26.47	-8.69	-15.35
	XLOC_022056	ID_22055	12	0	-16.76	-16.49	-17.38
	XLOC_022057	ID_22056	12	0	-11.84	-12.45	-14.01
	XLOC_022059	ID_22058	45	0	1.08	0.35	0.52
	XLOC_022060	ID_22059	46	0	1.16	0.49	0.92
	XLOC_022064	ID_22063	49	0	29.05	58.68	23.11
	XLOC_022068	ID_22067	42	0	4.86	7.84	9.62
	XLOC_022069	ID_22068	27	0	-0.4	1	-2.46
	XLOC_022070	ID_22069	12	0	-15.6	-13.96	-17.57
	XLOC_022071	ID_22070	35	0	18.13	1.05	-7.1
	XLOC_022072	ID_22071	48	0	1.01	1.13	1.14
	XLOC_022073	ID_22072	46	0	9.75	6	10.99
	XLOC_022074	ID_22073	12	0	-30.1	-26.21	-26.38
	XLOC_022075	ID_22074	12	0	-195.42	-202.01	-212.91
	XLOC_022077	ID_22076	32	0	1.46	-2.26	-0.39
	XLOC_022079	ID_22078	30	0	0.62	3.61	2.47
	XLOC_022080	ID_22079	39	0	6.01	4.83	0.5
	XLOC_022081	ID_22080	29	0	11.72	27.27	24.28
	XLOC_022082	ID_22081	12	0	-25.96	-23.91	-24.17
	XLOC_022083	ID_22082	40	0	0.2	0.24	3.43
	XLOC_022084	ID_22083	17	0	-4.76	-0.12	0.29
	XLOC_022085	ID_22084	19	0	-8.55	3.56	-7.17
	XLOC_022087	ID_22086	48	0	0.99	0.8	1.7
	XLOC_022088	ID_22087	40	0	0.56	1.65	17.5
	XLOC_022089	ID_22088	35	0	192.66	49.46	10.78
	XLOC_022091	ID_22090	5	0	-11.44	-4.03	3.78
	XLOC_022092	ID_22091	40	0	0.13	0.15	1.06
	XLOC_022093	ID_22092	42	0	2.13	5.67	10.92
	XLOC_022094	ID_22093	3	0	-19.52	-10.46	-18.35
	XLOC_022095	ID_22094	49	0	15.2	18.26	16.53
	XLOC_022096	ID_22095	40	0	0.69	4.63	13.37
	XLOC_022098	ID_22097	2	0	-12.8	-14.24	-8.04
	XLOC_022100	ID_22099	42	0	4.7	9.32	10.55
	XLOC_022102	ID_22101	34	0	3.5	0.01	-2.75
	XLOC_022103	ID_22102	7	0	-4.25	0.44	2.23
	XLOC_022104	ID_22103	31	0	2.48	-4.9	-5.23
	XLOC_022105	ID_22104	4	0	-20.43	-10.23	-13.95
	XLOC_022106	ID_22105	42	0	7.51	19.08	20.51
	XLOC_022107	ID_22106	12	0	-14.5	-12.03	-10.49
	XLOC_022108	ID_22107	40	0	0.02	0.05	1.61
	XLOC_022109	ID_22108	18;40	0	0	0	4.58
	XLOC_022110	ID_22109	40	0	0.18	0.34	3.65
	XLOC_022111	ID_22110	2	0	-5.27	-4.68	-2.79
	XLOC_022112	ID_22111	41	0	6.14	11.58	3.67
	XLOC_022113	ID_22112	23	0	4.44	-16.3	-20.1
	XLOC_022114	ID_22113	40	0	2.6	8.01	28.3
	XLOC_022115	ID_22114	4	0	-29.57	-12.69	-7.65
	XLOC_022116	ID_22115	12	0	-20.34	-22.04	-18.55
	XLOC_022117	ID_22116	12	0	-11.76	-13.03	-14.82
	XLOC_022118	ID_22117	12	0	-11.52	-12.45	-12.74
	XLOC_022119	ID_22118	37	0	0.79	0.1	2.19
	XLOC_022120	ID_22119	41	0	29	41.91	5.45
	XLOC_022121	ID_22120	47	0	11.32	10.83	9.25
	XLOC_022122	ID_22121	12	0	-16.15	-24	-23.2
	XLOC_022123	ID_22122	9	0	-6	-15.95	-16.13
	XLOC_022124	ID_22123	41	0	15.31	28.81	-8.36
	XLOC_022125	ID_22124	1	0	-11.19	-10.72	-14.48
	XLOC_022126	ID_22125	1	0	-41.75	-37.11	-52.36
	XLOC_022127	ID_22126	49	0	14.25	15.67	13.68
	XLOC_022128	ID_22127	9	0	-5.24	-7.13	-13.09
	XLOC_022129	ID_22128	18	0	-0.02	0.11	3.47
	XLOC_022130	ID_22129	47	0	4.68	5.91	3.22
	XLOC_022131	ID_22130	9	0	-0.82	-1.24	-1.71
	XLOC_022132	ID_22131	1	0	-9.79	-11.69	-13.27
	XLOC_022134	ID_22133	18	0	-0.84	0.67	4.05
	XLOC_022135	ID_22134	12	0	-15.45	-17.94	-19.87
	XLOC_022136	ID_22135	40	0	0.11	0.4	10.75
	XLOC_022137	ID_22136	40	0	0.13	1.07	20.57
	XLOC_022138	ID_22137	11	0	-2.53	-1.68	-10.18
	XLOC_022139	ID_22138	48	0	5.03	4.17	6.16
	XLOC_022140	ID_22139	48	0	20.3	23.87	25.87
	XLOC_022141	ID_22140	12	0	-28.23	-25.25	-32.03
	XLOC_022142	ID_22141	23	0	0.77	-6.47	-9.17
	XLOC_022143	ID_22142	13	0	-4.04	-5.49	1.24
	XLOC_022145	ID_22144	35	0	1.25	-0.27	-0.06
	XLOC_022146	ID_22145	12	0	-15.89	-17.84	-18.47
	XLOC_022147	ID_22146	1	0	-82.28	-88.72	-120.79
	XLOC_022148	ID_22147	40	0	0.7	2.5	11.24
	XLOC_022149	ID_22148	49	0	4.28	5.83	4.11
	XLOC_022150	ID_22149	11	0	-9.74	-11.24	-23.37
	XLOC_022151	ID_22150	12	0	-40.14	-44.65	-46.09
	XLOC_022152	ID_22151	25	0	-19.34	-59.37	78.5
	XLOC_022153	ID_22152	18	0	-0.68	1.46	48.1
	XLOC_022154	ID_22153	42	0	92.71	231.11	300.34
	XLOC_022155	ID_22154	41	0	10.59	22.03	-2.31
	XLOC_022157	ID_22156	44	0	2.04	0.78	0.38
	XLOC_022161	ID_22160	2	0	-25.37	-21.54	-12.12
	XLOC_022162	ID_22161	30	0	-2.48	16.13	8.88
	XLOC_022163	ID_22162	3	0	-9.59	-6.21	-8.29
	XLOC_022164	ID_22163	12	0	-24.05	-24.39	-23.56
	XLOC_022165	ID_22164	49	0	13.27	19.8	13.75
	XLOC_022166	ID_22165	47	0	5.54	8.02	2.67
	XLOC_022167	ID_22166	1	0	-2.04	-2.42	-3.57
	XLOC_022168	ID_22167	12	0	-49.66	-37.93	-44.61
	XLOC_022169	ID_22168	45	0	11.11	4.86	3.39
	XLOC_022170	ID_22169	47	0	16.33	16.45	6.33
	XLOC_022171	ID_22170	39	0	25.26	22.14	0.45
	XLOC_022172	ID_22171	40	0	1.49	1.66	3.69
	XLOC_022173	ID_22172	38	0	3.81	8.6	-12.88
	XLOC_022174	ID_22173	34	0	0.52	-1.14	-4.68
	XLOC_022175	ID_22174	9	0	-4	-19.2	-31.05
	XLOC_022176	ID_22175	40	0	0.11	0.04	1.5
	XLOC_022179	ID_22178	12	0	-12.64	-11.22	-11.02
	XLOC_022180	ID_22179	1	0	-32.13	-33.35	-45.56
	XLOC_022181	ID_22180	35	0	1.55	0.11	0.16
	XLOC_022182	ID_22181	6	0	-4.66	-0.81	-1.55
	XLOC_022183	ID_22182	12	0	-15.4	-14.74	-15.69
	XLOC_022185	ID_22184	12	0	-9.92	-10.55	-12.37
	XLOC_022186	ID_22185	12	0	-1.78	-1.75	-1.76
	XLOC_022187	ID_22186	7	0	-11.62	0.54	8.15
	XLOC_022188	ID_22187	2	0	-6.44	-6.84	-4.16
	XLOC_022189	ID_22188	29	0	15.4	49.28	38.9
	XLOC_022190	ID_22189	3	0	-12.47	-6.01	-12.51
	XLOC_022191	ID_22190	1	0	-10.45	-14.01	-15.05
	XLOC_022192	ID_22191	18	0	0	0.21	2.75
	XLOC_022193	ID_22192	1	0	-19.29	-20.58	-25.58
	XLOC_022194	ID_22193	21	0	-1.06	1.57	1.93
	XLOC_022195	ID_22194	49	0	3.42	4.26	2.54
	XLOC_022196	ID_22195	47	0	64.17	49.86	21.15
	XLOC_022197	ID_22196	20	0	-0.66	0.62	0.07
	XLOC_022198	ID_22197	1	0	-9.29	-10.82	-18.22
	XLOC_022199	ID_22198	45	0	372.06	173.71	126.45
	XLOC_022200	ID_22199	12	0	-10.15	-9.87	-10.36
	XLOC_022201	ID_22200	18	0	-5.44	5.62	51.84
	XLOC_022202	ID_22201	12	0	-52.23	-55.5	-60.86
	XLOC_022203	ID_22202	28	0	-3.3	9.64	-1.71
	XLOC_022204	ID_22203	15	0	-5.29	-1.79	-11.98
	XLOC_022205	ID_22204	13	0	-7.63	-7.12	1.14
	XLOC_022206	ID_22205	26	0	0.67	-2.88	-13.39
	XLOC_022207	ID_22206	40	0	3.76	23.24	61.4
	XLOC_022208	ID_22207	40	0	0.87	2.46	34.46
	XLOC_022209	ID_22208	38	0	20.73	20.63	-25.61
	XLOC_022210	ID_22209	48	0	15.46	15.26	16.13
	XLOC_022211	ID_22210	40	0	1.06	6.2	46.38
	XLOC_022212	ID_22211	42	0	0.74	2.04	3.52
	XLOC_022213	ID_22212	12	0	-33.8	-32.44	-33.45
	XLOC_022216	ID_22215	44	0	3.42	1.57	-0.78
	XLOC_022217	ID_22216	35	0	4.31	0.01	-0.23
	XLOC_022218	ID_22217	42	0	0.18	2.38	5.88
	XLOC_022219	ID_22218	40	0	0.9	2.16	5.13
	XLOC_022220	ID_22219	14	0	-5.23	-4.21	7.48
	XLOC_022221	ID_22220	40	0	0.11	0.17	1.14
	XLOC_022222	ID_22221	18	0	-0.02	0.3	1.14
	XLOC_022223	ID_22222	12	0	-5.24	-4.04	-3.78
	XLOC_022224	ID_22223	42	0	0.24	1.83	4.11
	XLOC_022225	ID_22224	42	0	8.78	22.19	27.08
	XLOC_022226	ID_22225	45	0	128.79	68.1	50.14
	XLOC_022227	ID_22226	49	0	61.13	82.58	41.39
	XLOC_022228	ID_22227	4	0	-16.48	-11.46	-11.87
	XLOC_022229	ID_22228	11	0	-1.74	-1.54	-5.46
	XLOC_022231	ID_22230	40	0	0.14	0.98	3.34
	XLOC_022233	ID_22232	47	0	25.01	26.27	10.27
	XLOC_022234	ID_22233	12	0	-4.05	-3.93	-4.49
	XLOC_022235	ID_22234	12	0	-18.56	-15.66	-19.7
	XLOC_022236	ID_22235	22	0	-0.06	-6.7	-3.72
	XLOC_022237	ID_22236	19	0	-1.94	4.26	-1.27
	XLOC_022238	ID_22237	36	0	1.62	0.24	1.31
	XLOC_022239	ID_22238	37	0	0.59	0.18	1.55
	XLOC_022240	ID_22239	42	0	4.75	9.32	17.54
	XLOC_022241	ID_22240	1	0	-61.31	-66.42	-79.06
	XLOC_022242	ID_22241	35	0	15.71	3.43	0.87
	XLOC_022243	ID_22242	30	0	0.35	1.19	0.85
	XLOC_022246	ID_22245	14	0	-9.97	-9.88	5.86
	XLOC_022248	ID_22247	30	0	1.16	10.49	4.29
	XLOC_022249	ID_22248	44	0	458.3	287.11	118.24
	XLOC_022251	ID_22250	12	0	-26.82	-25.82	-22.59
	XLOC_022252	ID_22251	12	0	-25.85	-27.17	-27.45
	XLOC_022254	ID_22253	30	0	5.12	18.16	11.23
	XLOC_022256	ID_22255	47	0	11.37	11.18	9.28
	XLOC_022257	ID_22256	29	0	1.86	13.53	18.37
	XLOC_022258	ID_22257	12	0	-3.12	-3.57	-3.92
	XLOC_022259	ID_22258	17	0	-13.94	4.04	-1.27
	XLOC_022260	ID_22259	1	0	-8.87	-11.36	-13.63
	XLOC_022261	ID_22260	42	0	29.11	41.5	62.79
	XLOC_022262	ID_22261	19	0	-21.19	13.24	-21.7
	XLOC_022263	ID_22262	12	0	-31.59	-31.08	-30.38
	XLOC_022264	ID_22263	22	0	-4.91	-32.73	-23.6
	XLOC_022265	ID_22264	28	0	-1.85	8.44	1.27
	XLOC_022266	ID_22265	45	0	39.83	27.74	21.72
	XLOC_022268	ID_22267	12	0	-46.65	-42.28	-52.34
	XLOC_022269	ID_22268	4	0	-13.37	-5.49	-5.84
	XLOC_022270	ID_22269	42	0	19.99	52.69	56.76
	XLOC_022271	ID_22270	4	0	-11.58	-5.84	-5.24
	XLOC_022272	ID_22271	12	0	-10.07	-8.81	-9.18
	XLOC_022273	ID_22272	47	0	38.8	36.44	29.83
	XLOC_022274	ID_22273	30	0	5.8	17.63	8.67
	XLOC_022275	ID_22274	40	0	0.12	0.26	3.02
	XLOC_022276	ID_22275	40	0	8.42	25.22	69.51
	XLOC_022277	ID_22276	42	0	1.75	2.96	5.27
	XLOC_022279	ID_22278	18;40	0	0	0	1.11
	XLOC_022280	ID_22279	49	0	31.81	34.41	29.17
	XLOC_022281	ID_22280	42	0	6.98	14.72	21.51
	XLOC_022282	ID_22281	29	0	0.3	2.22	2.22
	XLOC_022283	ID_22282	1	0	-50.35	-45.2	-61.53
	XLOC_022284	ID_22283	40	0	0.13	0.56	29.12
	XLOC_022285	ID_22284	11	0	-2.77	-4.61	-13.01
	XLOC_022286	ID_22285	1	0	-10.2	-10.14	-13.53
	XLOC_022287	ID_22286	12	0	-26.01	-26.41	-29.51
	XLOC_022290	ID_22289	42	0	11.12	21.49	32.94
	XLOC_022291	ID_22290	42	0	21.28	29.85	55.28
	XLOC_022293	ID_22292	40	0	6.84	35.84	134.78
	XLOC_022295	ID_22294	40	0	2.65	16.37	40.42
	XLOC_022296	ID_22295	44	0	1.55	0.95	0.26
	XLOC_022298	ID_22297	30	0	3.15	11.66	8.62
	XLOC_022299	ID_22298	45	0	8.28	4.21	2.77
	XLOC_022300	ID_22299	14	0	-2.07	-2.1	5.99
	XLOC_022301	ID_22300	14	0	-1.62	-1.88	0.72
	XLOC_022302	ID_22301	12	0	-26.19	-25.24	-24.67
	XLOC_022304	ID_22303	46	0	9.4	4.27	12.05
	XLOC_022305	ID_22304	40	0	0.03	0.11	2.49
	XLOC_022306	ID_22305	3	0	-8.65	-5.75	-10.12
	XLOC_022307	ID_22306	42	0	-0.36	6.53	13.12
	XLOC_022308	ID_22307	18	0	-6.24	1.37	10.67
	XLOC_022309	ID_22308	12	0	-42.2	-34.26	-40.53
	XLOC_022310	ID_22309	12	0	-14.37	-11.43	-11.79
	XLOC_022311	ID_22310	49	0	1.34	2.08	1.17
	XLOC_022312	ID_22311	2	0	-48.88	-39.75	-29.13
	XLOC_022313	ID_22312	49	0	30.17	36.87	22.5
	XLOC_022315	ID_22314	12	0	-64.79	-46.54	-50.91
	XLOC_022317	ID_22316	35	0	46.16	-18.36	-10.34
	XLOC_022319	ID_22318	40	0	7.68	10.87	33.45
	XLOC_022321	ID_22320	12	0	-30.85	-28.22	-31.07
	XLOC_022323	ID_22322	34	0	5.04	-1.25	-8.83
	XLOC_022324	ID_22323	40	0	0.26	1.27	15.21
	XLOC_022325	ID_22324	42	0	1.06	2.05	2.57
	XLOC_022328	ID_22327	42	0	6.64	11	11.45
	XLOC_022329	ID_22328	42	0	16.1	27.46	27.41
	XLOC_022334	ID_22333	37	0	0.93	0.15	2.72
	XLOC_022335	ID_22334	40	0	0.27	0	1.73
	XLOC_022336	ID_22335	40	0	0.55	0.46	1.34
	XLOC_022338	ID_22337	18;40	0	0	0	2.43
	XLOC_022341	ID_22340	35	0	11.11	0	0
	XLOC_022342	ID_22341	30	0	5.51	19.16	10.69
	XLOC_022344	ID_22343	13	0	-1.78	-1.78	0.12
	XLOC_022346	ID_22345	42	0	0.33	0.55	1.07
	XLOC_022350	ID_22349	46	0	6.1	3.52	5.32
	XLOC_022352	ID_22351	18	0	-4.7	10.76	30.51
	XLOC_022353	ID_22352	35	0	2.07	0.57	0.56
	XLOC_022354	ID_22353	35	0	3.2	0.18	0.18
	XLOC_022355	ID_22354	35	0	3.78	0.26	0.25
	XLOC_022360	ID_22359	30	0	0.16	1.62	1.05
	XLOC_022366	ID_22365	29	0	0.18	1.24	1.22
	XLOC_022369	ID_22368	29	0	0.95	2.61	2.18
	XLOC_022370	ID_22369	30	0	0.13	2.41	0.72
	XLOC_022371	ID_22370	29	0	0.49	3.36	2.68
	XLOC_022373	ID_22372	35	0	1.63	0	0
	XLOC_022376	ID_22375	41	0	0.62	1.02	0
	XLOC_022377	ID_22376	18	0	-0.19	0.02	2.08
	XLOC_022378	ID_22377	30	0	0.14	1.88	1.03
	XLOC_022379	ID_22378	40	0	0.21	0.17	4
	XLOC_022380	ID_22379	40	0	0	0	1.1
	XLOC_022381	ID_22380	40	0	0.79	2.38	10.63
	XLOC_022383	ID_22382	37	0	0.25	0	1.03
	XLOC_022385	ID_22384	41	0	0.56	1.25	0.3
	XLOC_022390	ID_22389	40	0	0.03	0.33	3.03
	XLOC_022397	ID_22396	48	0	5.5	6.48	6.87
	XLOC_022399	ID_22398	44	0	3.39	1.23	0.54
	XLOC_022401	ID_22400	40	0	1.64	1.56	3.56
	XLOC_022407	ID_22406	45	0	1.16	0.33	0.35
	XLOC_022408	ID_22407	40	0	0.7	0.35	1.92
	XLOC_022415	ID_22414	40	0	0.21	0.44	2.24
	XLOC_022418	ID_22417	3	0	-6.02	-3.69	-7.57
	XLOC_022419	ID_22418	46	0	19.99	10.13	18.57
	XLOC_022420	ID_22419	40	0	0.05	0.26	6.41
	XLOC_022421	ID_22420	49	0	18.38	18.82	18.52
	XLOC_022422	ID_22421	40	0	0.41	0.4	1.39
	XLOC_022423	ID_22422	40	0	0.33	0.65	2.34
	XLOC_022426	ID_22425	12	0	-9.02	-10.2	-8.28
	XLOC_022428	ID_22427	15	0	-3.71	-1.77	-6.11
	XLOC_022429	ID_22428	1	0	-221.87	-272.45	-304.47
	XLOC_022430	ID_22429	12	0	-4.42	-6.16	-5.93
	XLOC_022431	ID_22430	29	0	26.26	107.43	105.62
	XLOC_022432	ID_22431	27	0	-0.99	1.41	-2.07
	XLOC_022433	ID_22432	5	0	-8.27	-5.67	0.41
	XLOC_022435	ID_22434	12	0	-9.68	-11.52	-11.73
	XLOC_022436	ID_22435	35	0	1.46	0.23	0.16
	XLOC_022438	ID_22437	40	0	0.06	0.11	1.38
	XLOC_022440	ID_22439	42	0	2.07	18.5	27.63
	XLOC_022441	ID_22440	11	0	-18.9	-20.86	-44.89
	XLOC_022442	ID_22441	29	0	6.88	35.52	36.53
	XLOC_022444	ID_22443	45	0	17.1	6.22	6.83
	XLOC_022445	ID_22444	40	0	0.18	0.76	16.19
	XLOC_022446	ID_22445	9	0	-1.14	-2.42	-3.9
	XLOC_022449	ID_22448	12	0	-34.61	-33.87	-36.93
	XLOC_022450	ID_22449	40	0	0.03	0.17	2.21
	XLOC_022451	ID_22450	40	0	0.64	1.82	10.21
	XLOC_022452	ID_22451	4	0	-11.49	-6.76	-6.09
	XLOC_022454	ID_22453	12	0	-31.02	-26.3	-30.9
	XLOC_022455	ID_22454	49	0	4.15	10.4	7.89
	XLOC_022456	ID_22455	12	0	-5.6	-4.72	-4.72
	XLOC_022457	ID_22456	40	0	9.16	21.67	102.28
	XLOC_022459	ID_22458	6	0	-1	-0.02	-0.35
	XLOC_022461	ID_22460	29	0	6.86	25.83	27.13
	XLOC_022462	ID_22461	45	0	17.78	11.17	6.26
	XLOC_022463	ID_22462	40	0	0.39	0.25	1.48
	XLOC_022464	ID_22463	22	0	-8.78	-38.94	-27.12
	XLOC_022467	ID_22466	46	0	1.24	0.34	1
	XLOC_022468	ID_22467	40	0	0.06	0.21	3
	XLOC_022470	ID_22469	22	0	0.53	-1.35	-0.77
	XLOC_022471	ID_22470	9	0	-0.86	-1.36	-1.98
	XLOC_022479	ID_22478	30	0	0.88	7.73	2.93
	XLOC_022487	ID_22486	49	0	0.85	1.58	1.28
	XLOC_022488	ID_22487	42	0	2.22	4.26	5.83
	XLOC_022495	ID_22494	44	0	1.84	1.3	0.47
	XLOC_022498	ID_22497	30	0	0.9	2.88	1.09
	XLOC_022499	ID_22498	28	0	0.5	2.06	0.67
	XLOC_022500	ID_22499	49	0	5.22	11.24	5.91
	XLOC_022501	ID_22500	30	0	0.39	2.01	0.96
	XLOC_022502	ID_22501	48	0	1.06	1.18	1.72
	XLOC_022510	ID_22509	45	0	3.58	1.22	1.41
	XLOC_022515	ID_22514	12	0	-12.17	-12	-13.43
	XLOC_022519	ID_22518	40	0	0.11	0.47	1.92
	XLOC_022521	ID_22520	40	0	0.58	0.5	1.22
	XLOC_022527	ID_22526	30	0	0.6	3	1.17
	XLOC_022528	ID_22527	49	0	4.78	7.52	5.71
	XLOC_022530	ID_22529	30	0	5.26	14.86	10.56
	XLOC_022531	ID_22530	43	0	8.09	0.47	4.27
	XLOC_022533	ID_22532	18	0	-0.1	0.03	0.94
	XLOC_022541	ID_22540	42	0	6.66	13.7	13.03
	XLOC_022542	ID_22541	12	0	-16.9	-15.91	-18.39
	XLOC_022543	ID_22542	12	0	-3.58	-3.14	-2.89
	XLOC_022544	ID_22543	13	0	-2.7	-2.93	0.9
	XLOC_022545	ID_22544	35	0	17.05	1.05	0.63
	XLOC_022549	ID_22548	29	0	-0.63	1.82	3.05
	XLOC_022551	ID_22550	49	0	2.99	5.35	3.99
	XLOC_022552	ID_22551	28	0	-0.33	1.01	-0.14
	XLOC_022553	ID_22552	42	0	0.43	0.86	1.73
	XLOC_022555	ID_22554	29	0	0.5	3.34	2.75
	XLOC_022556	ID_22555	2	0	-6.72	-7.13	-4.33
	XLOC_022557	ID_22556	46	0	11.12	7.25	12.44
	XLOC_022558	ID_22557	46	0	3.12	2.39	3.24
	XLOC_022559	ID_22558	37	0	1.06	-0.19	3.73
	XLOC_022560	ID_22559	15	0	-9.39	3.89	-26.85
	XLOC_022561	ID_22560	18	0	-3.87	1.17	6.43
	XLOC_022562	ID_22561	18	0	-4.66	3.03	11.35
	XLOC_022563	ID_22562	47	0	1.76	1.38	0.69
	XLOC_022564	ID_22563	17	0	-8.85	0.22	-0.14
	XLOC_022565	ID_22564	44	0	137.84	65.56	31.43
	XLOC_022566	ID_22565	41	0	2.04	2.92	0.81
	XLOC_022568	ID_22567	5	0	-2.28	-1.24	0.67
	XLOC_022569	ID_22568	12	0	-4.19	-3.23	-2.93
	XLOC_022570	ID_22569	18	0	-0.12	0.17	8.19
	XLOC_022571	ID_22570	49	0	12.66	21.62	15.36
	XLOC_022572	ID_22571	45	0	578.61	285.03	246.48
	XLOC_022573	ID_22572	41	0	52.44	79.64	12.47
	XLOC_022576	ID_22575	49	0	37.67	98.94	49.03
	XLOC_022577	ID_22576	30	0	0.75	7.97	2.95
	XLOC_022578	ID_22577	30	0	3.98	12.08	5.77
	XLOC_022579	ID_22578	35	0	3.37	-0.7	0.46
	XLOC_022581	ID_22580	26	0	-0.23	-0.1	-2.51
	XLOC_022588	ID_22587	29	0	-2.05	16.33	16.48
	XLOC_022589	ID_22588	23	0	2.96	-32.49	-31.2
	XLOC_022590	ID_22589	42	0	36.81	79.26	85.34
	XLOC_022591	ID_22590	43	0	4.43	0.35	2.22
	XLOC_022592	ID_22591	7	0	-10.48	-3.07	2.86
	XLOC_022594	ID_22593	35	0	22.27	-1.66	-1.42
	XLOC_022595	ID_22594	22	0	0.09	-1.03	-0.67
	XLOC_022597	ID_22596	48	0	13.04	13.63	16.07
	XLOC_022598	ID_22597	14	0	-9.21	-7.05	14.35
	XLOC_022599	ID_22598	1	0	-14.22	-13.96	-20.84
	XLOC_022601	ID_22600	45	0	17.41	6.6	5.57
	XLOC_022602	ID_22601	23	0	1.58	-20.89	-28.27
	XLOC_022604	ID_22603	12	0	-3.14	-3.6	-3.68
	XLOC_022605	ID_22604	34	0	1.04	-0.59	-2.48
	XLOC_022606	ID_22605	12	0	-8.52	-6.43	-8.04
	XLOC_022607	ID_22606	42	0	6.47	18.48	20.45
	XLOC_022611	ID_22610	3	0	-9.42	-6.58	-10.03
	XLOC_022612	ID_22611	40	0	0.75	0.66	3.15
	XLOC_022613	ID_22612	12	0	-22.68	-20.54	-25.88
	XLOC_022614	ID_22613	49	0	23.97	33.72	26.69
	XLOC_022615	ID_22614	28	0	-0.06	1.35	0
	XLOC_022616	ID_22615	40	0	0.36	0.33	2.54
	XLOC_022617	ID_22616	1	0	-14.91	-18.68	-28.8
	XLOC_022618	ID_22617	12	0	-47.01	-48.52	-47.75
	XLOC_022619	ID_22618	42	0	7.05	10.94	13.84
	XLOC_022620	ID_22619	45	0	26.31	11.99	10.01
	XLOC_022624	ID_22623	4	0	-10.79	-6.05	-4.7
	XLOC_022625	ID_22624	12	0	-29.97	-28.42	-30.96
	XLOC_022628	ID_22627	40	0	0.74	3.43	20.98
	XLOC_022630	ID_22629	43	0	1.77	0.43	0.81
	XLOC_022631	ID_22630	31	0	89.77	-32.72	-37.8
	XLOC_022632	ID_22631	12	0	-1.78	-2.01	-1.86
	XLOC_022633	ID_22632	48	0	16.51	17.94	19.51
	XLOC_022634	ID_22633	40	0	1.22	0.42	4.99
	XLOC_022635	ID_22634	37	0	0.3	-0.61	5.04
	XLOC_022636	ID_22635	40	0	0	0.07	1.22
	XLOC_022637	ID_22636	12	0	-43.53	-49.29	-51.79
	XLOC_022639	ID_22638	4	0	-14.3	-8.4	-5.9
	XLOC_022640	ID_22639	2	0	-8.69	-7.87	-6.07
	XLOC_022641	ID_22640	47	0	74.55	67.62	61.39
	XLOC_022642	ID_22641	3	0	-15.18	-10.43	-16.37
	XLOC_022643	ID_22642	21	0	-13.61	20.39	28.5
	XLOC_022644	ID_22643	40	0	0.28	0.42	4.88
	XLOC_022645	ID_22644	1	0	-5.85	-5.75	-8.67
	XLOC_022646	ID_22645	31	0	22.7	-5.28	-13.08
	XLOC_022647	ID_22646	0	0	-4.81	-7.58	-6.31
	XLOC_022648	ID_22647	49	0	29.01	54.38	44.13
	XLOC_022649	ID_22648	30	0	0.58	3.39	1.54
	XLOC_022650	ID_22649	49	0	4.03	6.55	3.65
	XLOC_022651	ID_22650	49	0	32	76.83	45.66
	XLOC_022652	ID_22651	12	0	-149.96	-157.13	-166.89
	XLOC_022653	ID_22652	30	0	0.03	3.24	1.77
	XLOC_022654	ID_22653	41	0	1.46	5.37	-0.07
	XLOC_022655	ID_22654	36	0	1.74	0.26	1.84
	XLOC_022656	ID_22655	42	0	67.65	188.66	236.5
	XLOC_022657	ID_22656	49	0	10.17	17.96	17.16
	XLOC_022658	ID_22657	35	0	4.91	-0.63	-2.2
	XLOC_022659	ID_22658	12	0	-30.93	-32.67	-33.97
	XLOC_022660	ID_22659	7	0	-12.72	-0.69	3.8
	XLOC_022662	ID_22661	29	0	13.37	44.48	36.12
	XLOC_022663	ID_22662	45	0	104.44	62.75	43.92
	XLOC_022664	ID_22663	48	0	1.28	1.43	1.73
	XLOC_022665	ID_22664	11	0	-9.28	-6.53	-16.57
	XLOC_022666	ID_22665	40	0	0.53	0.22	5.62
	XLOC_022668	ID_22667	45	0	2.02	0.84	1.18
	XLOC_022669	ID_22668	44	0	2.43	1.35	0.43
	XLOC_022670	ID_22669	4	0	-4.3	-3.02	-2.32
	XLOC_022673	ID_22672	45	0	816.66	415.18	230.73
	XLOC_022674	ID_22673	20	0	-2.17	1.02	-0.51
	XLOC_022676	ID_22675	40	0	0.4	1.12	3.01
	XLOC_022677	ID_22676	40	0	0.47	0.41	2.02
	XLOC_022681	ID_22680	40	0	0.04	0.29	6.16
	XLOC_022683	ID_22682	42	0	3.5	8.81	10.79
	XLOC_022686	ID_22685	1	0	-9.35	-9.39	-14.38
	XLOC_022687	ID_22686	35	0	59.63	4.6	2.6
	XLOC_022688	ID_22687	24	0	0.24	-1.19	0.3
	XLOC_022689	ID_22688	12	0	-4.22	-4.48	-4.46
	XLOC_022690	ID_22689	4	0	-27.07	-17.8	-20.49
	XLOC_022691	ID_22690	35	0	15.93	0.88	1.9
	XLOC_022693	ID_22692	29	0	3	9.34	9.25
	XLOC_022694	ID_22693	31	0	15.32	-6.77	-6.08
	XLOC_022695	ID_22694	42	0	35.57	72.58	87.33
	XLOC_022696	ID_22695	40	0	0.31	0.97	3.53
	XLOC_022697	ID_22696	4	0	-8.72	-3.56	-5.18
	XLOC_022698	ID_22697	28	0	-0.65	2.34	0.1
	XLOC_022699	ID_22698	9	0	-2.51	-6.35	-10.98
	XLOC_022700	ID_22699	30	0	1.83	6.5	4.14
	XLOC_022702	ID_22701	49	0	4.02	9.68	7.43
	XLOC_022703	ID_22702	9	0	-0.63	-1.25	-1.26
	XLOC_022704	ID_22703	42	0	10.97	26.3	25.59
	XLOC_022706	ID_22705	40	0	0.51	0.31	1.09
	XLOC_022707	ID_22706	29	0	16.88	59.38	64.12
	XLOC_022708	ID_22707	12	0	-14.44	-14.56	-12.64
	XLOC_022710	ID_22709	12	0	-29.02	-29.96	-30.08
	XLOC_022711	ID_22710	47	0	80.51	72.7	61.82
	XLOC_022712	ID_22711	23	0	18.74	-74.18	-73.9
	XLOC_022713	ID_22712	3	0	-11.39	-4.31	-11.71
	XLOC_022714	ID_22713	38	0	0.81	1.32	-2.64
	XLOC_022715	ID_22714	12	0	-12.74	-14.37	-15.9
	XLOC_022716	ID_22715	45	0	16.64	7.74	5.74
	XLOC_022717	ID_22716	35	0	263.03	-17.93	-26.75
	XLOC_022718	ID_22717	31	0	27.28	-18.73	-18.67
	XLOC_022719	ID_22718	37	0	0.4	0.08	1.27
	XLOC_022720	ID_22719	36	0	1.99	0.13	2.63
	XLOC_022721	ID_22720	23	0	0.13	-21.6	-23.02
	XLOC_022722	ID_22721	1	0	-14.11	-16.27	-24.96
	XLOC_022723	ID_22722	40	0	0.27	0.3	4.04
	XLOC_022724	ID_22723	40	0	0.02	0.08	2.71
	XLOC_022727	ID_22726	35	0	101.9	0.21	15.16
	XLOC_022728	ID_22727	49	0	7.14	10.71	9.94
	XLOC_022729	ID_22728	48	0	0.98	0.98	1.4
	XLOC_022730	ID_22729	44	0	5.74	3.45	0.43
	XLOC_022731	ID_22730	27	0	0.13	2.5	-2.59
	XLOC_022732	ID_22731	1	0	-11.6	-12.67	-15.34
	XLOC_022735	ID_22734	42	0	14.4	22.96	28.07
	XLOC_022736	ID_22735	18	0	0	0.55	1.72
	XLOC_022737	ID_22736	37	0	0.68	0.29	1.34
	XLOC_022738	ID_22737	18;40	0	0	0.39	3.74
	XLOC_022739	ID_22738	40	0	0.1	0.52	4.56
	XLOC_022740	ID_22739	40	0	2.24	6.78	16.67
	XLOC_022741	ID_22740	36	0	49.06	-10.81	50.93
	XLOC_022742	ID_22741	49	0	14.1	26.61	11.01
	XLOC_022744	ID_22743	45	0	1.61	1.33	1.3
	XLOC_022747	ID_22746	40	0	0	0	29.68
	XLOC_022749	ID_22748	1	0	-3.77	-4.59	-5.35
	XLOC_022750	ID_22749	29	0	1.13	8.9	7.51
	XLOC_022755	ID_22754	37	0	1.44	0.48	2.24
	XLOC_022763	ID_22762	1	0	-6.31	-7.71	-9.32
	XLOC_022764	ID_22763	42	0	0	0.77	1.94
	XLOC_022765	ID_22764	40	0	0.06	0.71	2.11
	XLOC_022766	ID_22765	18;40	0	0	0.47	1.49
	XLOC_022767	ID_22766	40	0	0.1	0.56	1.41
	XLOC_022768	ID_22767	42	0	0.09	1.05	1.8
	XLOC_022769	ID_22768	40	0	0	1.05	4.1
	XLOC_022770	ID_22769	18	0	0	0.91	2.39
	XLOC_022771	ID_22770	29	0	0	0.78	1.01
	XLOC_022772	ID_22771	18;40	0	0	0.55	1.73
	XLOC_022773	ID_22772	40	0	0	0.62	2.73
	XLOC_022774	ID_22773	40	0	0.22	0	1.97
	XLOC_022775	ID_22774	28	0	1.58	5.23	1.7
	XLOC_022777	ID_22776	31	0	0.55	-0.64	-0.82
	XLOC_022787	ID_22786	40	0	0.22	0.24	1.15
	XLOC_022788	ID_22787	30	0	0.13	2.3	0.92
	XLOC_022789	ID_22788	30	0	4.41	16.67	11.17
	XLOC_022791	ID_22790	29	0	0.98	2.9	2.25
	XLOC_022792	ID_22791	30	0	0	3.1	1.51
	XLOC_022793	ID_22792	30	0	0.25	2.92	1.02
	XLOC_022794	ID_22793	30	0	0.09	2.13	0.68
	XLOC_022795	ID_22794	30	0	-0.01	2.42	0.74
	XLOC_022796	ID_22795	30	0	0.44	3.2	0.98
	XLOC_022797	ID_22796	42	0	0.1	0.68	1.09
	XLOC_022798	ID_22797	18	0	-1493.95	424.88	2671.79
	XLOC_022799	ID_22798	21	0	-9.08	17.52	9.91
	XLOC_022801	ID_22800	35	0	12.81	0	0
	XLOC_022803	ID_22802	6	0	-3	0.35	-1.41
	XLOC_022804	ID_22803	45	0	1.13	0.75	0.64
	XLOC_022806	ID_22805	49	0	1.52	1.39	1.37
	XLOC_022807	ID_22806	40	0	0.2	0.11	2.69
	XLOC_022808	ID_22807	48	0	17.87	22.04	30.04
	XLOC_022810	ID_22809	9	0	-0.25	-3.02	-5.77
	XLOC_022814	ID_22813	1	0	-38.22	-33.96	-47.76
	XLOC_022815	ID_22814	12	0	-14.16	-14.58	-14.72
	XLOC_022816	ID_22815	12	0	-15.48	-15.16	-16.32
	XLOC_022818	ID_22817	12	0	-79.59	-84.46	-86.14
	XLOC_022819	ID_22818	1	0	-9.79	-7.82	-13.82
	XLOC_022822	ID_22821	12	0	-10.96	-9.48	-10.42
	XLOC_022823	ID_22822	30	0	0.27	3.57	1.95
	XLOC_022824	ID_22823	18	0	0	0.7	34.07
	XLOC_022826	ID_22825	35	0	1.32	0.06	0.15
	XLOC_022828	ID_22827	3	0	-8.88	-5.41	-10.98
	XLOC_022829	ID_22828	31	0	13.63	-2.13	-7.71
	XLOC_022830	ID_22829	40	0	0.43	2.35	31.31
	XLOC_022831	ID_22830	40	0	0.23	0.15	1
	XLOC_022832	ID_22831	14	0	-0.6	-0.66	0.87
	XLOC_022833	ID_22832	12	0	-14.86	-13.54	-12.94
	XLOC_022834	ID_22833	12	0	-1.12	-0.95	-1.16
	XLOC_022835	ID_22834	12	0	-73.78	-84.33	-87.46
	XLOC_022837	ID_22836	23	0	-4.07	-10.54	-9.39
	XLOC_022838	ID_22837	3	0	-12.66	-7.71	-13.67
	XLOC_022840	ID_22839	49	0	12.23	16.95	8.17
	XLOC_022841	ID_22840	46	0	5.49	2.54	6.63
	XLOC_022843	ID_22842	1	0	-4.37	-4.25	-7.66
	XLOC_022844	ID_22843	44	0	20.59	9.45	1.12
	XLOC_022845	ID_22844	47	0	3.65	3.24	1.97
	XLOC_022846	ID_22845	41	0	4.28	6.59	-0.15
	XLOC_022847	ID_22846	0	0	-12.94	-14.5	-10.35
	XLOC_022849	ID_22848	40	0	0.07	0.2	1.96
	XLOC_022850	ID_22849	4	0	-1.85	-0.87	-1.23
	XLOC_022852	ID_22851	31	0	33.36	-13.32	-15.29
	XLOC_022853	ID_22852	41	0	1.69	3.93	0.87
	XLOC_022854	ID_22853	16	0	-3	0.96	-3.64
	XLOC_022855	ID_22854	4	0	-23.24	-16.57	-11.53
	XLOC_022858	ID_22857	48	0	9.57	11.38	12
	XLOC_022859	ID_22858	1	0	-11.01	-15.73	-20.5
	XLOC_022860	ID_22859	40	0	0	0.07	1.83
	XLOC_022861	ID_22860	35	0	5305.12	-4.66	83.53
	XLOC_022862	ID_22861	40	0	1.31	1.33	7.13
	XLOC_022863	ID_22862	49	0	48.54	106.07	91.71
	XLOC_022864	ID_22863	42	0	1.16	2.91	4.43
	XLOC_022866	ID_22865	12	0	-9.79	-6.99	-8.61
	XLOC_022867	ID_22866	9	0	-21.37	-32.7	-43.56
	XLOC_022868	ID_22867	18	0	-2.03	-0.66	9.34
	XLOC_022870	ID_22869	12	0	-24.21	-27.91	-28.27
	XLOC_022871	ID_22870	41	0	44.88	67.79	17.74
	XLOC_022872	ID_22871	12	0	-11.73	-10.4	-12.41
	XLOC_022873	ID_22872	12	0	-1.03	-1.12	-1.18
	XLOC_022874	ID_22873	22	0	-0.46	-3.84	-2.09
	XLOC_022875	ID_22874	12	0	-9.52	-7.08	-7.75
	XLOC_022877	ID_22876	45	0	437.2	290.95	229.91
	XLOC_022878	ID_22877	12	0	-3.35	-3.61	-3.97
	XLOC_022879	ID_22878	0	0	-3.1	-4.71	-3.22
	XLOC_022880	ID_22879	9	0	-5.17	-11.66	-12.32
	XLOC_022889	ID_22888	44	0	8.81	2.95	0.73
	XLOC_022890	ID_22889	49	0	45.64	55.8	44.75
	XLOC_022891	ID_22890	40	0	0.13	0.17	1.21
	XLOC_022892	ID_22891	18	0	-0.25	-0.25	1.12
	XLOC_022893	ID_22892	29	0	5.98	19.58	15.49
	XLOC_022894	ID_22893	12	0	-15.73	-14.69	-12.01
	XLOC_022895	ID_22894	35	0	1733.68	43.06	78.32
	XLOC_022896	ID_22895	35	0	1260.75	39.13	57.88
	XLOC_022897	ID_22896	35	0	2069.71	41.69	21.55
	XLOC_022898	ID_22897	40	0	0.32	0.8	17.17
	XLOC_022899	ID_22898	9	0	-0.78	-1.21	-1.37
	XLOC_022900	ID_22899	12	0	-26.26	-24.69	-28.14
	XLOC_022903	ID_22902	40	0	0.07	0.45	3.05
	XLOC_022905	ID_22904	9	0	-3.65	-5	-7.62
	XLOC_022906	ID_22905	0	0	-16.14	-18.86	-13.4
	XLOC_022907	ID_22906	1	0	-10.63	-9.33	-13.32
	XLOC_022908	ID_22907	44	0	34.57	12.8	3.67
	XLOC_022909	ID_22908	49	0	3	6.89	3.29
	XLOC_022910	ID_22909	6	0	-17.66	-3.44	-10.07
	XLOC_022911	ID_22910	49	0	6.15	10.38	6.85
	XLOC_022913	ID_22912	12	0	-2.01	-2.13	-1.94
	XLOC_022914	ID_22913	1	0	-6.97	-7.66	-10.48
	XLOC_022915	ID_22914	12	0	-9.01	-6.95	-8.2
	XLOC_022917	ID_22916	12	0	-5.73	-4.86	-4.18
	XLOC_022918	ID_22917	12	0	-19.04	-19.96	-20.59
	XLOC_022919	ID_22918	29	0	0.41	1.43	1.23
	XLOC_022920	ID_22919	49	0	13.33	24.64	13.34
	XLOC_022921	ID_22920	27	0	1.34	4.5	-2.83
	XLOC_022924	ID_22923	42	0	0.07	1.13	1.87
	XLOC_022926	ID_22925	47	0	6.53	5.01	1.78
	XLOC_022929	ID_22928	11	0	-4.75	-2.38	-17.46
	XLOC_022930	ID_22929	35	0	366.22	-0.4	12.49
	XLOC_022932	ID_22931	44	0	19.63	10.23	0.77
	XLOC_022933	ID_22932	12	0	-23.97	-23.11	-25.7
	XLOC_022934	ID_22933	48	0	0.89	0.95	1.82
	XLOC_022935	ID_22934	40	0	0.02	0.07	1
	XLOC_022936	ID_22935	4	0	-17.2	-11.06	-11.16
	XLOC_022939	ID_22938	15	0	-4.69	-1.98	-9.08
	XLOC_022940	ID_22939	40	0	0.42	1.76	31.18
	XLOC_022941	ID_22940	35	0	11.71	-1.12	0.55
	XLOC_022942	ID_22941	49	0	0.67	1.43	1.12
	XLOC_022944	ID_22943	44	0	17.19	7.13	2.17
	XLOC_022945	ID_22944	6	0	-19.75	-5.59	-13
	XLOC_022946	ID_22945	7	0	-5.08	-0.92	2.82
	XLOC_022947	ID_22946	48	0	7.21	8.42	12.97
	XLOC_022949	ID_22948	18	0	-0.1	0.01	1.37
	XLOC_022950	ID_22949	18	0	-0.09	0.01	0.99
	XLOC_022951	ID_22950	30	0	31.4	128.94	50.22
	XLOC_022952	ID_22951	35	0	10.1	-2.36	-1.95
	XLOC_022953	ID_22952	44	0	3.96	1.01	-0.03
	XLOC_022954	ID_22953	12	0	-4.99	-4.55	-5.02
	XLOC_022955	ID_22954	12	0	-4.17	-4.81	-4.44
	XLOC_022956	ID_22955	20	0	-9.73	6.66	-1.56
	XLOC_022957	ID_22956	12	0	-47.6	-47.47	-56.26
	XLOC_022958	ID_22957	35	0	26.71	3.11	-1.04
	XLOC_022959	ID_22958	12	0	-17.22	-16.92	-18.25
	XLOC_022960	ID_22959	3	0	-5.28	-3.81	-5.12
	XLOC_022963	ID_22962	1	0	-18.69	-21.71	-25.72
	XLOC_022965	ID_22964	12	0	-12.38	-11.09	-8.85
	XLOC_022968	ID_22967	1	0	-21.89	-27.68	-30.75
	XLOC_022971	ID_22970	12	0	-56.68	-67.98	-73.54
	XLOC_022973	ID_22972	12	0	-40.66	-41.52	-41.77
	XLOC_022974	ID_22973	9	0	-1.2	-11.51	-17.77
	XLOC_022976	ID_22975	40	0	1	1.14	4.56
	XLOC_022977	ID_22976	12	0	-62.88	-57.93	-61.61
	XLOC_022978	ID_22977	12	0	-15.05	-12.84	-16.02
	XLOC_022979	ID_22978	49	0	28.5	53.99	32.57
	XLOC_022980	ID_22979	29	0	95.66	627.97	790.24
	XLOC_022981	ID_22980	0	0	-3.27	-6.09	-3.83
	XLOC_022982	ID_22981	42	0	0.72	1.77	2.77
	XLOC_022983	ID_22982	12	0	-8.6	-6.48	-7.08
	XLOC_022984	ID_22983	40	0	0.04	0.07	2.3
	XLOC_022985	ID_22984	12	0	-26.11	-26.32	-25.06
	XLOC_022986	ID_22985	12	0	-7.13	-7.43	-6.48
	XLOC_022987	ID_22986	12	0	-39.16	-33.04	-33.89
	XLOC_022988	ID_22987	12	0	-7.59	-8.68	-9.45
	XLOC_022989	ID_22988	12	0	-45.33	-46.99	-50.15
	XLOC_022990	ID_22989	42	0	3.7	5.21	7.42
	XLOC_022991	ID_22990	1	0	-21.85	-24.98	-31.91
	XLOC_022992	ID_22991	45	0	1.11	0.31	0.52
	XLOC_022993	ID_22992	42	0	4.88	11.83	17.34
	XLOC_022994	ID_22993	30	0	-8.65	37.54	11.92
	XLOC_022995	ID_22994	3	0	-44.79	-31.15	-40.88
	XLOC_022997	ID_22996	30	0	1.92	5.81	2.44
	XLOC_023000	ID_22999	45	0	32.27	13.47	8.79
	XLOC_023001	ID_23000	1	0	-25.44	-34.38	-40.6
	XLOC_023003	ID_23002	1	0	-19.56	-22.5	-25.82
	XLOC_023005	ID_23004	43	0	6.09	0.13	4.24
	XLOC_023006	ID_23005	28	0	0.28	1.5	0.22
	XLOC_023008	ID_23007	30	0	0.41	3.83	1.84
	XLOC_023011	ID_23010	1	0	-4	-3.09	-5.68
	XLOC_023015	ID_23014	12	0	-7.85	-8.39	-8.49
	XLOC_023016	ID_23015	40	0	0.08	0.3	5.15
	XLOC_023018	ID_23017	29	0	7.67	27.77	31.35
	XLOC_023022	ID_23021	43	0	3.93	0	1.34
	XLOC_023023	ID_23022	12	0	-19.17	-15.96	-20.1
	XLOC_023024	ID_23023	12	0	-1.25	-1.3	-1.38
	XLOC_023030	ID_23029	38	0	0.77	0.77	-1.47
	XLOC_023031	ID_23030	44	0	20.76	7.1	0.06
	XLOC_023032	ID_23031	12	0	-35.37	-29.79	-30.77
	XLOC_023033	ID_23032	23	0	0.86	-5.06	-6.61
	XLOC_023034	ID_23033	12	0	-12.76	-12.51	-14.51
	XLOC_023038	ID_23037	40	0	1.28	2.63	43.45
	XLOC_023039	ID_23038	35	0	9.82	-0.35	0.5
	XLOC_023040	ID_23039	12	0	-12.72	-12.75	-12.93
	XLOC_023041	ID_23040	42	0	11.67	20.08	29.16
	XLOC_023042	ID_23041	12	0	-8.57	-7.93	-9.06
	XLOC_023043	ID_23042	18	0	-2.93	-0.51	2.94
	XLOC_023044	ID_23043	18	0	-0.69	0.53	8.57
	XLOC_023045	ID_23044	40	0	0.13	0.13	1.8
	XLOC_023046	ID_23045	12	0	-20.7	-16.92	-21.91
	XLOC_023047	ID_23046	42	0	2.22	5.9	10.26
	XLOC_023050	ID_23049	30	0	0.81	4.89	2.37
	XLOC_023053	ID_23052	45	0	4.37	1.87	2.81
	XLOC_023054	ID_23053	45	0	2.27	0.8	0.79
	XLOC_023055	ID_23054	1	0	-16.46	-15.46	-19.86
	XLOC_023056	ID_23055	36	0	5.22	-1.8	6.05
	XLOC_023057	ID_23056	2	0	-4.13	-3.46	-1.83
	XLOC_023058	ID_23057	12	0	-26.79	-25.05	-23.7
	XLOC_023059	ID_23058	30	0	-0.01	2.44	1.18
	XLOC_023061	ID_23060	12	0	-24.29	-20.91	-24.68
	XLOC_023062	ID_23061	12	0	-15.75	-17.18	-19.04
	XLOC_023063	ID_23062	12	0	-64.38	-61.99	-66.45
	XLOC_023064	ID_23063	40	0	0.16	0.45	1.68
	XLOC_023067	ID_23066	40	0	0.09	0.58	10.09
	XLOC_023069	ID_23068	31	0	16.2	-7.53	-4.81
	XLOC_023070	ID_23069	4	0	-16.47	-6.84	-11.27
	XLOC_023071	ID_23070	12	0	-23.87	-18.89	-16.63
	XLOC_023072	ID_23071	13	0	-13.76	-15.24	-1.19
	XLOC_023073	ID_23072	49	0	0.56	1.12	0.55
	XLOC_023074	ID_23073	1	0	-9.47	-13.06	-17.23
	XLOC_023075	ID_23074	30	0	-3.15	34.58	12.01
	XLOC_023077	ID_23076	12	0	-64.6	-69.23	-73.17
	XLOC_023078	ID_23077	14	0	-0.74	-1.03	0.76
	XLOC_023080	ID_23079	9	0	-1.6	-4.73	-10.59
	XLOC_023081	ID_23080	1	0	-20.86	-26.12	-33.71
	XLOC_023082	ID_23081	35	0	21.87	-2.18	-3.39
	XLOC_023083	ID_23082	45	0	12.52	8.42	9.83
	XLOC_023084	ID_23083	12	0	-21.11	-22.48	-23.41
	XLOC_023085	ID_23084	12	0	-18.04	-20.83	-20.11
	XLOC_023087	ID_23086	2	0	-9.27	-7.32	-5.79
	XLOC_023088	ID_23087	39	0	6.67	6.79	-1.39
	XLOC_023089	ID_23088	40	0	0.04	0.35	8.9
	XLOC_023090	ID_23089	47	0	398.38	323.32	170.04
	XLOC_023091	ID_23090	34	0	1.46	-2.43	-10.61
	XLOC_023093	ID_23092	5	0	-11.7	-7.26	-1.85
	XLOC_023095	ID_23094	12	0	-1.02	-1.01	-1.12
	XLOC_023096	ID_23095	1	0	-23.6	-28.59	-32.77
	XLOC_023098	ID_23097	34	0	2.37	-4.26	-8.95
	XLOC_023100	ID_23099	12	0	-454.05	-476.52	-506.55
	XLOC_023101	ID_23100	12	0	-2.05	-2.53	-2.42
	XLOC_023102	ID_23101	49	0	9.34	8.89	8.4
	XLOC_023103	ID_23102	23	0	-2.04	-27.61	-37.44
	XLOC_023105	ID_23104	9	0	-41.01	-74.99	-79.7
	XLOC_023106	ID_23105	40	0	0.45	0	2.49
	XLOC_023107	ID_23106	18;40	0	0	1.39	7.37
	XLOC_023108	ID_23107	37	0	0.66	-0.23	2.69
	XLOC_023109	ID_23108	1	0	-8.72	-11.21	-16.44
	XLOC_023110	ID_23109	35	0	18.16	0.98	0.88
	XLOC_023111	ID_23110	47	0	52.59	43.93	24.49
	XLOC_023112	ID_23111	12	0	-25.83	-26.42	-29.03
	XLOC_023113	ID_23112	6	0	-4.74	-1.03	-2.35
	XLOC_023114	ID_23113	18	0	-0.11	0.13	2.3
	XLOC_023115	ID_23114	2	0	-3.49	-4.4	-2.42
	XLOC_023116	ID_23115	18	0	-0.36	-0.14	1.92
	XLOC_023120	ID_23119	44	0	11.72	2.23	-3.86
	XLOC_023121	ID_23120	44	0	45.31	24.8	1.26
	XLOC_023122	ID_23121	12	0	-22.64	-20.76	-20.92
	XLOC_023123	ID_23122	17	0	-5.78	-1.16	-1.49
	XLOC_023124	ID_23123	12	0	-10.01	-8.92	-9.13
	XLOC_023125	ID_23124	19	0	-2.75	3.2	-2.95
	XLOC_023126	ID_23125	12	0	-3.75	-5.21	-4.9
	XLOC_023128	ID_23127	40	0	1.41	2.81	19.01
	XLOC_023129	ID_23128	1	0	-14.22	-21.11	-24.26
	XLOC_023130	ID_23129	48	0	6.12	5.02	6.11
	XLOC_023132	ID_23131	4	0	-91.21	-65.96	-50.62
	XLOC_023133	ID_23132	3	0	-1.21	-0.85	-1.12
	XLOC_023135	ID_23134	4	0	-7.35	-4.45	-3.76
	XLOC_023136	ID_23135	37	0	27.64	0.84	52.94
	XLOC_023137	ID_23136	12	0	-6.91	-7.19	-7.8
	XLOC_023138	ID_23137	49	0	1.04	2.02	1.45
	XLOC_023139	ID_23138	40	0	0.5	0.49	2.35
	XLOC_023140	ID_23139	40	0	0.21	0.45	1.78
	XLOC_023141	ID_23140	42	0	0.09	0.54	1.13
	XLOC_023142	ID_23141	42	0	31.82	74.34	72.5
	XLOC_023143	ID_23142	12	0	-9.93	-9.9	-11.91
	XLOC_023147	ID_23146	45	0	223.6	128.88	82.95
	XLOC_023148	ID_23147	49	0	84.05	127.32	98.03
	XLOC_023149	ID_23148	12	0	-19.75	-22.81	-25.1
	XLOC_023154	ID_23153	1	0	-4.99	-6.16	-7.13
	XLOC_023155	ID_23154	9	0	-1.21	-7.06	-12.83
	XLOC_023156	ID_23155	23	0	0.06	-1.66	-1.87
	XLOC_023157	ID_23156	34	0	6.24	-0.81	-14.09
	XLOC_023160	ID_23159	35	0	59.67	12.74	1.02
	XLOC_023162	ID_23161	12	0	-14.27	-13.27	-13.73
	XLOC_023163	ID_23162	12	0	-22.92	-24.28	-25.64
	XLOC_023164	ID_23163	1	0	-17.87	-19.01	-22.89
	XLOC_023165	ID_23164	41	0	2.41	7.86	-1.53
	XLOC_023167	ID_23166	40	0	0.85	4.57	21.92
	XLOC_023169	ID_23168	23	0	0.3	-17.55	-15.77
	XLOC_023174	ID_23173	40	0	0.38	1.45	8.95
	XLOC_023176	ID_23175	40	0	0.06	0.2	4.71
	XLOC_023177	ID_23176	40	0	0.03	0.09	2.01
	XLOC_023179	ID_23178	1	0	-5.65	-5.97	-8.87
	XLOC_023180	ID_23179	48	0	5.38	4.31	7.88
	XLOC_023181	ID_23180	16	0	-7.74	-1.29	-6.27
	XLOC_023183	ID_23182	0	0	-7.92	-14.83	-11.14
	XLOC_023184	ID_23183	37	0	0.82	0.22	1.53
	XLOC_023185	ID_23184	0	0	-0.93	-1.18	-0.79
	XLOC_023186	ID_23185	12	0	-265.09	-284.33	-290.95
	XLOC_023187	ID_23186	12	0	-21.68	-19.94	-19.97
	XLOC_023195	ID_23194	45	0	7.99	3.2	4.01
	XLOC_023196	ID_23195	45	0	7.3	3.14	4.57
	XLOC_023197	ID_23196	39	0	1.67	1.35	0
	XLOC_023198	ID_23197	12	0	-14.38	-12.88	-11.21
	XLOC_023201	ID_23200	12	0	-26.44	-31.09	-33.73
	XLOC_023202	ID_23201	1	0	-43.18	-59.55	-65.98
	XLOC_023205	ID_23204	15	0	-0.72	0.11	-2.31
	XLOC_023206	ID_23205	49	0	3.12	5.03	2.65
	XLOC_023207	ID_23206	42	0	4.11	9.57	11.5
	XLOC_023208	ID_23207	40	0	0.23	1.09	11.6
	XLOC_023209	ID_23208	0	0	-7.28	-13.78	-10.89
	XLOC_023210	ID_23209	11	0	-21.92	-18.82	-42.16
	XLOC_023211	ID_23210	9	0	-12.72	-22.37	-27.52
	XLOC_023212	ID_23211	12	0	-12.7	-14.41	-15.69
	XLOC_023219	ID_23218	47	0	43.97	42.91	16.65
	XLOC_023220	ID_23219	12	0	-12.81	-13.88	-14.29
	XLOC_023221	ID_23220	44	0	115.72	57.23	10.59
	XLOC_023223	ID_23222	42	0	7.49	28.41	40.8
	XLOC_023225	ID_23224	12	0	-8.7	-8.73	-8.84
	XLOC_023226	ID_23225	45	0	4.22	2.56	1.62
	XLOC_023227	ID_23226	36	0	12.02	-0.83	13.1
	XLOC_023228	ID_23227	12	0	-83.43	-88.09	-91.91
	XLOC_023229	ID_23228	45	0	4.95	3.28	2.4
	XLOC_023230	ID_23229	40	0	0	0	3.58
	XLOC_023231	ID_23230	43	0	2.63	0	1.42
	XLOC_023242	ID_23241	48	0	1.43	1.19	2.31
	XLOC_023243	ID_23242	40	0	0.5	0.02	3.09
	XLOC_023253	ID_23252	30	0	0	1.76	0.86
	XLOC_023254	ID_23253	29	0	0.1	1.33	1.23
	XLOC_023256	ID_23255	35	0	3.3	0.46	0.22
	XLOC_023258	ID_23257	48	0	0.68	0.58	1.14
	XLOC_023261	ID_23260	47	0	2.76	2.28	1.67
	XLOC_023262	ID_23261	48	0	1.48	0.88	2.22
	XLOC_023263	ID_23262	46	0	1.19	0.76	1.49
	XLOC_023267	ID_23266	36	0	426.76	0	345.15
	XLOC_023268	ID_23267	12	0	-90.35	-98.45	-103.52
	XLOC_023269	ID_23268	49	0	1.96	3.25	3.17
	XLOC_023270	ID_23269	40	0	0	0	1.99
	XLOC_023276	ID_23275	12	0	-72.52	-80.95	-85.91
	XLOC_023279	ID_23278	12	0	-1607.74	-1924.11	-1933.4
	XLOC_023281	ID_23280	12	0	-1.95	-1.75	-1.85
	XLOC_023282	ID_23281	12	0	-1.09	-1.09	-0.86
	XLOC_023285	ID_23284	42	0	0.21	0.8	1.57
	XLOC_023286	ID_23285	42	0	1.78	5.97	8.44
	XLOC_023291	ID_23290	28	0	0.37	1.57	0.25
	XLOC_023292	ID_23291	28	0	1.22	3.53	0.98
	XLOC_023293	ID_23292	30	0	0	7.47	2.43
	XLOC_023294	ID_23293	29	0	0.39	1.3	1.12
	XLOC_023297	ID_23296	45	0	1.58	0.63	0.61
	XLOC_023301	ID_23300	22	0	-0.31	-3.03	-1.72
	XLOC_023303	ID_23302	36	0	1.05	0.17	1.36
	XLOC_023306	ID_23305	43	0	8.54	1.41	2.76
	XLOC_023309	ID_23308	25	0	0.13	-0.4	1.32
	XLOC_023311	ID_23310	48	0	18.34	21.12	22.11
	XLOC_023312	ID_23311	48	0	24.85	36.17	38.6
	XLOC_023316	ID_23315	35	0	2.41	0.34	0.17
	XLOC_023317	ID_23316	42	0	0.86	2	3.32
	XLOC_023318	ID_23317	9	0	-0.68	-1.25	-1.29
	XLOC_023319	ID_23318	0	0	-0.8	-1.28	-1.27
	XLOC_023320	ID_23319	12	0	-5.67	-6.05	-5.35
	XLOC_023322	ID_23321	42	0	2.83	6.29	6.84
	XLOC_023326	ID_23325	40	0	0.12	0.15	1.32
	XLOC_023330	ID_23329	42	0	2.87	5	8.09
	XLOC_023340	ID_23339	40	0	0.2	0.57	3.58
	XLOC_023346	ID_23345	37	0	0.59	0.18	1.12
	XLOC_023347	ID_23346	40	0	0.21	0.37	1.11
	XLOC_023352	ID_23351	29	0	0	0.89	1.3
	XLOC_023353	ID_23352	18;40	0	0	0.74	2.17
	XLOC_023355	ID_23354	37	0	2.73	1.13	5.53
	XLOC_023364	ID_23363	12	0	-2.35	-2.59	-2.21
	XLOC_023365	ID_23364	0	0	-1.86	-2.24	-1.47
	XLOC_023366	ID_23365	40	0	2.14	2.08	4.79
	XLOC_023368	ID_23367	18	0	-0.29	0.04	0.96
	XLOC_023372	ID_23371	40	0	0.71	4.38	29.84
	XLOC_023377	ID_23376	18;40	0	0	0	1187.9
	XLOC_023385	ID_23384	12	0	-26.48	-29.41	-31.39
	XLOC_023386	ID_23385	45	0	2.49	1.44	1.87
	XLOC_023387	ID_23386	49	0	7.53	11.26	11.06
	XLOC_023388	ID_23387	48	0	4.21	5.15	6.74
	XLOC_023389	ID_23388	47	0	36.33	42.54	11.49
	XLOC_023390	ID_23389	35	0	32.62	8.22	5.3
	XLOC_023391	ID_23390	37	0	0.59	0	1.83
	XLOC_023393	ID_23392	37	0	0.43	-0.05	2.22
	XLOC_023394	ID_23393	18	0	-0.01	0.51	2.69
	XLOC_023395	ID_23394	12	0	-89.17	-93.6	-98.13
	XLOC_023396	ID_23395	42	0	10.57	22.68	21.23
	XLOC_023397	ID_23396	48	0	21.22	23.13	24.55
	XLOC_023399	ID_23398	40	0	1.02	5.45	20.79
	XLOC_023400	ID_23399	40	0	0.11	0.43	6.17
	XLOC_023401	ID_23400	3	0	-3.99	-2.99	-4.44
	XLOC_023403	ID_23402	31	0	10.85	-4.39	-4.26
	XLOC_023404	ID_23403	44	0	16.22	6.33	-1.18
	XLOC_023406	ID_23405	37	0	2.06	1	3.35
	XLOC_023407	ID_23406	35	0	1015.82	21.85	17.74
	XLOC_023408	ID_23407	37	0	0.74	-0.08	1.69
	XLOC_023410	ID_23409	31	0	7.42	-4.37	-6.18
	XLOC_023411	ID_23410	43	0	3.7	0.95	1.76
	XLOC_023412	ID_23411	35	0	3083.61	-7.67	30.64
	XLOC_023413	ID_23412	41	0	0.7	2.1	-0.35
	XLOC_023414	ID_23413	12	0	-34.5	-38.56	-39.87
	XLOC_023415	ID_23414	11	0	-7.36	-5.62	-21.19
	XLOC_023416	ID_23415	40	0	0.08	0.13	11.31
	XLOC_023417	ID_23416	12	0	-29.76	-31	-33.76
	XLOC_023418	ID_23417	29	0	3.17	26.54	35.98
	XLOC_023419	ID_23418	41	0	2.64	7.61	0.73
	XLOC_023421	ID_23420	12	0	-45.2	-48.55	-51.68
	XLOC_023422	ID_23421	29	0	0.9	4.18	3.18
	XLOC_023423	ID_23422	30	0	11.07	58.35	23.42
	XLOC_023424	ID_23423	40	0	0.52	0.37	1.06
	XLOC_023425	ID_23424	45	0	424.46	259.6	171.19
	XLOC_023426	ID_23425	9	0	-1.97	-3.75	-6.51
	XLOC_023427	ID_23426	2	0	-23.23	-22.43	-13.87
	XLOC_023431	ID_23430	47	0	3.26	3.16	1.26
	XLOC_023432	ID_23431	18	0	-0.26	0.14	0.81
	XLOC_023434	ID_23433	26	0	3.06	6.58	-19.28
	XLOC_023435	ID_23434	1	0	-24.25	-25.69	-41.21
	XLOC_023436	ID_23435	35	0	1.13	0.01	0.17
	XLOC_023437	ID_23436	35	0	1.19	0.24	0.12
	XLOC_023438	ID_23437	45	0	66.41	30.26	19.64
	XLOC_023439	ID_23438	1	0	-18.14	-19.57	-25.27
	XLOC_023440	ID_23439	4	0	-20.61	-11.05	-13.31
	XLOC_023441	ID_23440	35	0	23.41	0.27	1.72
	XLOC_023442	ID_23441	3	0	-10.15	-6.92	-10.04
	XLOC_023443	ID_23442	40	0	0.25	0.04	1.08
	XLOC_023444	ID_23443	11	0	-3.15	-2.37	-6.24
	XLOC_023445	ID_23444	3	0	-1.24	-0.88	-1.17
	XLOC_023446	ID_23445	34	0	10.7	-13.32	-33.04
	XLOC_023447	ID_23446	1	0	-18.61	-17.14	-23.09
	XLOC_023448	ID_23447	45	0	754.16	470.37	325.57
	XLOC_023449	ID_23448	12	0	-27.88	-31.34	-33.09
	XLOC_023450	ID_23449	29	0	-4.71	10.64	15.41
	XLOC_023453	ID_23452	12	0	-25.63	-25.54	-31.25
	XLOC_023454	ID_23453	49	0	17.91	27.07	15.3
	XLOC_023455	ID_23454	47	0	17.43	19.84	6.83
	XLOC_023456	ID_23455	47	0	37.78	31.82	17.62
	XLOC_023457	ID_23456	23	0	-0.19	-1.66	-1.85
	XLOC_023458	ID_23457	49	0	11.96	13.49	9.69
	XLOC_023459	ID_23458	18	0	-0.08	0.02	1.88
	XLOC_023460	ID_23459	42	0	0.24	1.55	2.89
	XLOC_023461	ID_23460	18	0	-7.2	-5.05	36.32
	XLOC_023462	ID_23461	47	0	132.73	133.51	78.78
	XLOC_023463	ID_23462	5	0	-54.16	-27.52	-1.59
	XLOC_023468	ID_23467	28	0	19.61	78.18	17.23
	XLOC_023470	ID_23469	45	0	2.9	2.02	1.51
	XLOC_023471	ID_23470	12	0	-130.89	-140.38	-150.82
	XLOC_023472	ID_23471	40	0	0.13	0.1	6.57
	XLOC_023474	ID_23473	0	0	-11.94	-15.97	-10.46
	XLOC_023475	ID_23474	48	0	36.49	55.14	56.86
	XLOC_023478	ID_23477	40	0	10.28	19.03	54.53
	XLOC_023479	ID_23478	48	0	2.55	1.8	3.3
	XLOC_023480	ID_23479	42	0	34.38	62.1	72.35
	XLOC_023481	ID_23480	19	0	-5.24	5.86	-5.43
	XLOC_023482	ID_23481	35	0	4.5	-0.02	0.24
	XLOC_023485	ID_23484	42	0	1.2	2.65	2.72
	XLOC_023486	ID_23485	29	0	0.43	1.57	1.49
	XLOC_023487	ID_23486	12	0	-8.38	-7.07	-8.39
	XLOC_023488	ID_23487	36	0	1.05	0.26	1.03
	XLOC_023489	ID_23488	12	0	-30.51	-30.43	-30.43
	XLOC_023490	ID_23489	12	0	-32.76	-29.5	-34.7
	XLOC_023491	ID_23490	48	0	9.17	10.56	14.9
	XLOC_023492	ID_23491	5	0	-3.6	-1.27	-0.51
	XLOC_023493	ID_23492	1	0	-28.43	-30.77	-43.21
	XLOC_023497	ID_23496	42	0	7.19	12.08	22.02
	XLOC_023500	ID_23499	38	0	12.97	6.18	-9.86
	XLOC_023503	ID_23502	47	0	2.23	2.86	1.14
	XLOC_023504	ID_23503	15	0	-4.71	-2.31	-8.77
	XLOC_023505	ID_23504	9	0	-3.37	-7.39	-13.01
	XLOC_023506	ID_23505	18	0	-2.73	1.97	4.76
	XLOC_023507	ID_23506	12	0	-53.69	-55.23	-56.16
	XLOC_023508	ID_23507	29	0	1.59	8.21	9.28
	XLOC_023509	ID_23508	40	0	0.52	0.72	2.21
	XLOC_023510	ID_23509	42	0	0.8	6.29	13.96
	XLOC_023511	ID_23510	44	0	36.2	24.33	8.83
	XLOC_023513	ID_23512	40	0	1.2	0.92	3.52
	XLOC_023514	ID_23513	38	0	2.31	2.61	-2.45
	XLOC_023516	ID_23515	40	0	0.16	1.17	12.63
	XLOC_023517	ID_23516	18	0	-2.67	4.16	9.06
	XLOC_023518	ID_23517	40	0	0.15	0.08	1.38
	XLOC_023519	ID_23518	40	0	0.26	0.36	1.3
	XLOC_023520	ID_23519	37	0	2.58	0.89	4
	XLOC_023521	ID_23520	44	0	5.93	1.18	-2.02
	XLOC_023523	ID_23522	40	0	0.05	0.17	1.42
	XLOC_023525	ID_23524	49	0	5.13	6.1	3.78
	XLOC_023526	ID_23525	29	0	4.17	13.42	12.56
	XLOC_023529	ID_23528	12	0	-29.64	-24.75	-29.97
	XLOC_023530	ID_23529	49	0	2.48	4.52	3.45
	XLOC_023531	ID_23530	49	0	11.28	31.69	16.75
	XLOC_023536	ID_23535	12	0	-34.53	-37.25	-41.95
	XLOC_023537	ID_23536	12	0	-21.24	-22.3	-22.1
	XLOC_023538	ID_23537	0	0	-1.77	-3.52	-3.24
	XLOC_023539	ID_23538	49	0	6.68	13.11	11.04
	XLOC_023540	ID_23539	49	0	6.77	10.38	9.76
	XLOC_023541	ID_23540	12	0	-21.64	-26.11	-23.14
	XLOC_023542	ID_23541	9	0	-14.32	-28.9	-35.26
	XLOC_023543	ID_23542	12	0	-28.48	-31.84	-34.6
	XLOC_023545	ID_23544	12	0	-29.73	-29.79	-29.63
	XLOC_023546	ID_23545	12	0	-10.03	-12.49	-12.85
	XLOC_023547	ID_23546	13	0	-33.29	-25.32	-7.11
	XLOC_023548	ID_23547	40	0	0.08	0.35	15.42
	XLOC_023549	ID_23548	12	0	-5.54	-6.03	-6.3
	XLOC_023551	ID_23550	12	0	-0.98	-1.1	-1.26
	XLOC_023552	ID_23551	35	0	2.56	0.26	0.18
	XLOC_023553	ID_23552	49	0	45.27	56.88	54.98
	XLOC_023554	ID_23553	18	0	-0.08	-0.05	1.2
	XLOC_023555	ID_23554	12	0	-1.66	-1.73	-1.74
	XLOC_023556	ID_23555	30	0	-3.56	12.56	5.48
	XLOC_023557	ID_23556	4	0	-16.35	-9.22	-10.87
	XLOC_023558	ID_23557	35	0	10.04	0.17	0.1
	XLOC_023559	ID_23558	35	0	53.55	5.28	-2.53
	XLOC_023560	ID_23559	35	0	4.91	-0.03	0.24
	XLOC_023562	ID_23561	40	0	0.16	0.66	11.16
	XLOC_023563	ID_23562	1	0	-5.34	-4.06	-6
	XLOC_023564	ID_23563	49	0	0.94	1.6	0.58
	XLOC_023565	ID_23564	26	0	1.04	3.18	-13.69
	XLOC_023566	ID_23565	47	0	73.56	54.72	39.64
	XLOC_023567	ID_23566	40	0	0.04	0.14	2.99
	XLOC_023568	ID_23567	40	0	0.24	0.45	10.59
	XLOC_023569	ID_23568	18;40	0	0	0.79	9.66
	XLOC_023570	ID_23569	18	0	-0.15	0.64	13.35
	XLOC_023571	ID_23570	47	0	12.83	11.79	3.77
	XLOC_023572	ID_23571	12	0	-0.94	-1.09	-1.03
	XLOC_023573	ID_23572	41	0	6.84	12.45	3.83
	XLOC_023574	ID_23573	30	0	6.25	20.35	14.27
	XLOC_023577	ID_23576	40	0	0.47	1.14	5.37
	XLOC_023578	ID_23577	43	0	1.49	0.16	0.65
	XLOC_023580	ID_23579	40	0	0.28	1.31	13.48
	XLOC_023581	ID_23580	11	0	-20.26	-17.43	-39.35
	XLOC_023582	ID_23581	4	0	-9.4	-6.08	-6.55
	XLOC_023583	ID_23582	18	0	-0.3	-0.17	1.68
	XLOC_023584	ID_23583	25	0	0.88	-3.01	3.15
	XLOC_023585	ID_23584	40	0	0.57	0.26	3.1
	XLOC_023586	ID_23585	18	0	-0.11	-0.01	2.93
	XLOC_023587	ID_23586	40	0	0.36	0.26	2.92
	XLOC_023588	ID_23587	30	0	1.52	14.11	8.95
	XLOC_023590	ID_23589	40	0	1.83	5.42	13.98
	XLOC_023591	ID_23590	40	0	0.29	1.33	12.52
	XLOC_023592	ID_23591	35	0	5.23	1.15	1.56
	XLOC_023595	ID_23594	49	0	1047.22	1599.82	1187.62
	XLOC_023596	ID_23595	15	0	-4.82	-0.06	-17.21
	XLOC_023598	ID_23597	29	0	2.38	15.65	14.05
	XLOC_023602	ID_23601	13	0	-1.13	-1.22	-0.17
	XLOC_023603	ID_23602	40	0	0.86	1.54	18.16
	XLOC_023604	ID_23603	12	0	-2.97	-3.69	-3.85
	XLOC_023606	ID_23605	18	0	-0.04	0.18	1.15
	XLOC_023609	ID_23608	0	0	-16.37	-21.99	-19.52
	XLOC_023610	ID_23609	12	0	-7.86	-7.75	-8.98
	XLOC_023614	ID_23613	1	0	-25.61	-20.41	-41.6
	XLOC_023615	ID_23614	35	0	21.06	3.67	5.69
	XLOC_023617	ID_23616	43	0	1.03	0.2	0.6
	XLOC_023618	ID_23617	9	0	-11.61	-26.59	-27.11
	XLOC_023619	ID_23618	40	0	0.22	1.19	20.15
	XLOC_023620	ID_23619	42	0	21.48	48.46	66.67
	XLOC_023621	ID_23620	49	0	26.74	42.44	26.41
	XLOC_023623	ID_23622	45	0	50.97	36.35	23.15
	XLOC_023624	ID_23623	49	0	49.33	81.66	78.84
	XLOC_023625	ID_23624	12	0	-10.73	-11.02	-11.26
	XLOC_023626	ID_23625	11	0	-6.05	-5.5	-17.72
	XLOC_023627	ID_23626	4	0	-3.71	-2.29	-1.52
	XLOC_023628	ID_23627	18	0	-0.41	-0.4	3.67
	XLOC_023629	ID_23628	13	0	-2.13	-2.57	-0.44
	XLOC_023631	ID_23630	1	0	-4.95	-4.05	-8.85
	XLOC_023635	ID_23634	31	0	12.78	-3.58	-12.2
	XLOC_023637	ID_23636	44	0	4.25	2.75	-1.4
	XLOC_023638	ID_23637	3	0	-10.47	-5.77	-8.22
	XLOC_023639	ID_23638	12	0	-51.79	-56.74	-63.41
	XLOC_023640	ID_23639	17	0	-5.82	-1.43	-0.21
	XLOC_023642	ID_23641	42	0	1.74	2.54	3.28
	XLOC_023643	ID_23642	44	0	124.6	55.19	2.39
	XLOC_023644	ID_23643	12	0	-58.8	-45.62	-54.05
	XLOC_023645	ID_23644	12	0	-4.84	-3.84	-4.49
	XLOC_023646	ID_23645	12	0	-11.24	-10.32	-10.24
	XLOC_023647	ID_23646	45	0	1.07	0.89	0.87
	XLOC_023648	ID_23647	24	0	0.21	-0.83	0.35
	XLOC_023651	ID_23650	35	0	2.76	0.7	0.69
	XLOC_023654	ID_23653	41	0	0.99	1.94	0.39
	XLOC_023655	ID_23654	41	0	0.5	1.24	0
	XLOC_023657	ID_23656	22	0	0.62	-1.92	-0.89
	XLOC_023659	ID_23658	45	0	13.14	8.26	7.33
	XLOC_023665	ID_23664	0	0	-2	-3.21	-2.67
	XLOC_023669	ID_23668	18;40	0	0	0.74	1.98
	XLOC_023670	ID_23669	12	0	-1.39	-1.41	-1.52
	XLOC_023674	ID_23673	43	0	2.28	0	1.23
	XLOC_023677	ID_23676	40	0	2.1	0	17.02
	XLOC_023678	ID_23677	23	0	-0.1	-1.96	-1.96
	XLOC_023679	ID_23678	35	0	3.62	-0.87	-0.64
	XLOC_023684	ID_23683	44	0	1.14	0.66	-0.24
	XLOC_023687	ID_23686	40	0	0.48	0.74	5.2
	XLOC_023688	ID_23687	21	0	-10.01	5.07	5.02
	XLOC_023689	ID_23688	18	0	-12.18	-0.95	12.18
	XLOC_023690	ID_23689	30	0	8.22	68.4	35.04
	XLOC_023691	ID_23690	12	0	-19.27	-15.92	-18.14
	XLOC_023693	ID_23692	12	0	-59.8	-66.67	-73.08
	XLOC_023694	ID_23693	1	0	-2.49	-3.8	-4.14
	XLOC_023696	ID_23695	12	0	-31.23	-33.37	-33.67
	XLOC_023698	ID_23697	40	0	0.63	2.39	21.06
	XLOC_023703	ID_23702	12	0	-1.32	-1.77	-1.65
	XLOC_023704	ID_23703	24	0	-1.54	-26.81	-7.18
	XLOC_023705	ID_23704	39	0	23.15	21.03	-1.3
	XLOC_023706	ID_23705	18	0	-0.1	0.34	12.93
	XLOC_023707	ID_23706	49	0	60.04	96.36	83.67
	XLOC_023708	ID_23707	23	0	-1.09	-6.69	-6.56
	XLOC_023710	ID_23709	42	0	3.9	9.49	12.7
	XLOC_023711	ID_23710	43	0	1.49	0.32	1.08
	XLOC_023712	ID_23711	45	0	87.86	38.58	29.62
	XLOC_023713	ID_23712	49	0	53.72	104.35	45.3
	XLOC_023714	ID_23713	32	0	3.24	-1.29	0.31
	XLOC_023716	ID_23715	12	0	-41.01	-44.28	-51.72
	XLOC_023717	ID_23716	9	0	-2.1	-3.16	-4.94
	XLOC_023718	ID_23717	18;40	0	0	0.19	1.99
	XLOC_023719	ID_23718	1	0	-26.1	-25.92	-39.14
	XLOC_023720	ID_23719	45	0	1.24	0.37	0.61
	XLOC_023721	ID_23720	3	0	-17.18	-12.54	-18.43
	XLOC_023722	ID_23721	14	0	-4.49	-3.53	6.02
	XLOC_023723	ID_23722	3	0	-27.43	-20.26	-29.03
	XLOC_023724	ID_23723	9	0	-1.9	-3.95	-6.67
	XLOC_023725	ID_23724	42	0	7.65	19.48	36.73
	XLOC_023726	ID_23725	12	0	-16.12	-17.97	-18.35
	XLOC_023727	ID_23726	49	0	56.57	72.23	47.57
	XLOC_023728	ID_23727	49	0	0.99	1.65	0.83
	XLOC_023729	ID_23728	35	0	23.54	-6.54	-5.59
	XLOC_023730	ID_23729	47	0	17.32	15.99	6.97
	XLOC_023731	ID_23730	18	0	-8.75	3.76	33.66
	XLOC_023733	ID_23732	42	0	0	1.73	3.5
	XLOC_023734	ID_23733	40	0	0.45	0.68	1.8
	XLOC_023735	ID_23734	12	0	-9.45	-8.51	-10.1
	XLOC_023736	ID_23735	41	0	0.58	1.22	0.33
	XLOC_023739	ID_23738	0	0	-4.03	-5.86	-5.4
	XLOC_023740	ID_23739	18	0	-0.38	1.24	2.86
	XLOC_023741	ID_23740	30	0	18.13	96.83	33.74
	XLOC_023743	ID_23742	9	0	-13.87	-18.17	-30.43
	XLOC_023744	ID_23743	40	0	0.12	0.05	1.73
	XLOC_023745	ID_23744	40	0	1.11	6.73	20.35
	XLOC_023746	ID_23745	12	0	-25.61	-24.7	-22.55
	XLOC_023747	ID_23746	1	0	-7.66	-8.94	-14.12
	XLOC_023748	ID_23747	4	0	-51.05	-19.27	-22.03
	XLOC_023749	ID_23748	40	0	0.77	0	6.59
	XLOC_023750	ID_23749	42	0	0.1	0.57	1.11
	XLOC_023751	ID_23750	12	0	-20.61	-19.78	-23.67
	XLOC_023753	ID_23752	12	0	-14.23	-14.35	-14.94
	XLOC_023754	ID_23753	4	0	-12.97	-7.51	-7.73
	XLOC_023755	ID_23754	6	0	-9.83	2.8	-3.61
	XLOC_023758	ID_23757	43	0	3.66	0.94	2.36
	XLOC_023760	ID_23759	17	0	-5.84	-0.69	-0.99
	XLOC_023763	ID_23762	34	0	15.52	0.5	-12.51
	XLOC_023765	ID_23764	12	0	-7.33	-8.95	-8.42
	XLOC_023766	ID_23765	48	0	2.41	2.6	3.99
	XLOC_023768	ID_23767	40	0	6.37	4.19	28.21
	XLOC_023769	ID_23768	49	0	14.69	22.42	9.74
	XLOC_023770	ID_23769	1	0	-28.02	-36.28	-47.06
	XLOC_023771	ID_23770	40	0	0.09	0.18	1.2
	XLOC_023772	ID_23771	40	0	0.16	0.34	5.78
	XLOC_023773	ID_23772	12	0	-55.98	-50.41	-62.33
	XLOC_023774	ID_23773	29	0	0.97	3	2.96
	XLOC_023776	ID_23775	36	0	22.03	4.5	24.5
	XLOC_023777	ID_23776	37	0	0.61	0.12	2.05
	XLOC_023779	ID_23778	49	0	2.33	4.47	3.39
	XLOC_023780	ID_23779	12	0	-37.71	-37.04	-36.24
	XLOC_023781	ID_23780	6	0	-25.86	-5.86	-18.83
	XLOC_023786	ID_23785	35	0	3673.74	58.3	32.41
	XLOC_023787	ID_23786	41	0	3.29	8.2	2.66
	XLOC_023788	ID_23787	42	0	4.69	15.68	35.06
	XLOC_023789	ID_23788	1	0	-23.05	-26.02	-38.19
	XLOC_023790	ID_23789	12	0	-22.03	-30.01	-29.26
	XLOC_023792	ID_23791	9	0	-2.76	-5.26	-8.62
	XLOC_023793	ID_23792	28	0	0.46	6.09	-0.03
	XLOC_023794	ID_23793	35	0	5.67	0.19	0.23
	XLOC_023795	ID_23794	38	0	3.19	7.65	-12.81
	XLOC_023796	ID_23795	40	0	4.5	11.59	30.9
	XLOC_023797	ID_23796	14	0	-4.95	-4.07	2.8
	XLOC_023798	ID_23797	11	0	-12.4	-10.98	-24.5
	XLOC_023799	ID_23798	12	0	-2.21	-2.52	-2.65
	XLOC_023800	ID_23799	40	0	37.24	24.91	77.02
	XLOC_023801	ID_23800	42	0	6.34	11.2	18.57
	XLOC_023802	ID_23801	42	0	3.47	14.64	20.49
	XLOC_023803	ID_23802	12	0	-11.98	-10.45	-12.18
	XLOC_023804	ID_23803	48	0	3.06	4.14	4.53
	XLOC_023805	ID_23804	42	0	10.31	15.89	19.99
	XLOC_023806	ID_23805	42	0	79.56	150.31	195.84
	XLOC_023807	ID_23806	18	0	0	0.25	1.19
	XLOC_023808	ID_23807	12	0	-45.14	-51.12	-53.46
	XLOC_023809	ID_23808	40	0	0.13	0.17	1.49
	XLOC_023811	ID_23810	28	0	2.68	27.68	3.52
	XLOC_023817	ID_23816	4	0	-3.97	-1.25	-1.16
	XLOC_023818	ID_23817	46	0	3.11	0.89	2.86
	XLOC_023821	ID_23820	40	0	0	0.32	1.26
	XLOC_023822	ID_23821	1	0	-11.59	-11.4	-14.38
	XLOC_023823	ID_23822	1	0	-6.5	-7.77	-10.76
	XLOC_023824	ID_23823	28	0	0	1.33	0.27
	XLOC_023825	ID_23824	29	0	0.35	6.84	5.87
	XLOC_023827	ID_23826	9	0	-6.57	-15.79	-16.24
	XLOC_023828	ID_23827	35	0	21.79	2.19	2.84
	XLOC_023830	ID_23829	49	0	44.45	56.13	51.1
	XLOC_023831	ID_23830	12	0	-1.33	-1.34	-1.24
	XLOC_023832	ID_23831	12	0	-5.86	-5.79	-5.91
	XLOC_023833	ID_23832	12	0	-5.88	-6.52	-5.11
	XLOC_023836	ID_23835	23	0	-3.19	-11.7	-10.66
	XLOC_023837	ID_23836	2	0	-1.78	-2.02	-1.21
	XLOC_023838	ID_23837	2	0	-1.69	-1.95	-1.17
	XLOC_023841	ID_23840	1	0	-37.78	-33.77	-55.93
	XLOC_023842	ID_23841	44	0	29.76	20.27	5.47
	XLOC_023844	ID_23843	35	0	14.23	3.56	0.76
	XLOC_023845	ID_23844	12	0	-32.48	-31.96	-34.09
	XLOC_023846	ID_23845	38	0	97.7	61.06	-40.69
	XLOC_023847	ID_23846	12	0	-18.28	-21.54	-23.78
	XLOC_023848	ID_23847	40	0	0.54	1.03	7.48
	XLOC_023849	ID_23848	42	0	2.48	5.53	7.94
	XLOC_023852	ID_23851	42	0	2.09	9.6	15.45
	XLOC_023853	ID_23852	40	0	12.05	35.63	99.63
	XLOC_023854	ID_23853	35	0	7.75	1.7	0.28
	XLOC_023855	ID_23854	31	0	2	-3.32	-6.15
	XLOC_023856	ID_23855	14	0	-2.58	-2.49	3.47
	XLOC_023858	ID_23857	18	0	-0.05	-0.01	2.46
	XLOC_023859	ID_23858	30	0	1.41	15.5	6.73
	XLOC_023860	ID_23859	12	0	-10.68	-11.19	-11.38
	XLOC_023862	ID_23861	35	0	24.89	-10.62	-3.82
	XLOC_023863	ID_23862	1	0	-28.03	-30.04	-38.32
	XLOC_023865	ID_23864	35	0	27.64	2.53	1.42
	XLOC_023866	ID_23865	35	0	51.93	7.29	4.57
	XLOC_023867	ID_23866	35	0	2.05	0.66	0.37
	XLOC_023868	ID_23867	45	0	3.04	0.88	1
	XLOC_023871	ID_23870	0	0	-3.1	-3.78	-2.54
	XLOC_023873	ID_23872	49	0	2.28	5.77	3.42
	XLOC_023874	ID_23873	12	0	-43.44	-48.49	-50.68
	XLOC_023875	ID_23874	40	0	15.66	26.93	57.61
	XLOC_023876	ID_23875	31	0	2.96	-2.97	-2.56
	XLOC_023877	ID_23876	40	0	3.74	21.27	59.66
	XLOC_023879	ID_23878	9	0	-0.48	-1.19	-1.19
	XLOC_023880	ID_23879	23	0	0.07	-5.84	-5.3
	XLOC_023881	ID_23880	6	0	-7.45	-0.36	-4.09
	XLOC_023882	ID_23881	40	0	0.94	0.29	4.09
	XLOC_023883	ID_23882	12	0	-98.68	-110.96	-117.35
	XLOC_023885	ID_23884	19	0	-10.32	7.06	-10.39
	XLOC_023887	ID_23886	11	0	-4.35	-5.02	-10.14
	XLOC_023888	ID_23887	12	0	-79.02	-83.34	-87.03
	XLOC_023890	ID_23889	2	0	-1.1	-1	-0.76
	XLOC_023891	ID_23890	22	0	-9.1	-39.18	-23.79
	XLOC_023892	ID_23891	12	0	-36.75	-43.7	-47.57
	XLOC_023893	ID_23892	18	0	-0.06	1.03	2.54
	XLOC_023894	ID_23893	27	0	-4	16.73	-11.75
	XLOC_023895	ID_23894	40	0	0.67	1.42	16.23
	XLOC_023896	ID_23895	12	0	-1.66	-1.55	-1.42
	XLOC_023897	ID_23896	12	0	-34.22	-33.82	-37.4
	XLOC_023898	ID_23897	14	0	-1.5	-1.42	0.83
	XLOC_023899	ID_23898	2	0	-9.15	-9.87	-7.07
	XLOC_023901	ID_23900	40	0	0.61	0.52	3.59
	XLOC_023903	ID_23902	45	0	23.04	13.3	8.78
	XLOC_023905	ID_23904	12	0	-44.61	-37.58	-42.16
	XLOC_023906	ID_23905	42	0	-0.06	2.27	4.94
	XLOC_023909	ID_23908	12	0	-13.56	-14.02	-13.96
	XLOC_023911	ID_23910	40	0	0.39	2.64	31
	XLOC_023912	ID_23911	12	0	-11.3	-10.27	-11.03
	XLOC_023913	ID_23912	40	0	0.31	0.75	9.84
	XLOC_023914	ID_23913	30	0	0.96	4.08	2.85
	XLOC_023916	ID_23915	49	0	8.6	19.79	11.8
	XLOC_023917	ID_23916	18	0	-0.19	0.25	5.16
	XLOC_023918	ID_23917	11	0	-10.95	-9.34	-32.3
	XLOC_023919	ID_23918	29	0	-0.89	5.83	5.67
	XLOC_023920	ID_23919	28	0	1.03	4.43	1.27
	XLOC_023921	ID_23920	40	0	0.06	0.22	5.31
	XLOC_023922	ID_23921	40	0	0.89	0.8	12.64
	XLOC_023923	ID_23922	1	0	-8.45	-7.77	-13.92
	XLOC_023925	ID_23924	36	0	1.13	-0.04	0.96
	XLOC_023927	ID_23926	12	0	-20.62	-21.69	-19.56
	XLOC_023928	ID_23927	48	0	82.39	91.17	119.69
	XLOC_023929	ID_23928	12	0	-1.59	-1.41	-1.81
	XLOC_023930	ID_23929	40	0	0.38	3.15	9.06
	XLOC_023931	ID_23930	35	0	24.53	-3.03	-9.08
	XLOC_023932	ID_23931	48	0	2.25	3.01	3.82
	XLOC_023933	ID_23932	12	0	-45.2	-45.15	-53.98
	XLOC_023934	ID_23933	48	0	18.27	24.2	33.8
	XLOC_023935	ID_23934	12	0	-20.63	-23.67	-21.68
	XLOC_023936	ID_23935	11	0	-5.8	-4.61	-13.71
	XLOC_023937	ID_23936	23	0	-0.22	-1.02	-1.02
	XLOC_023938	ID_23937	49	0	7.97	10.9	5.46
	XLOC_023941	ID_23940	47	0	35.53	27.32	19.97
	XLOC_023942	ID_23941	2	0	-1.32	-1.26	-0.73
	XLOC_023943	ID_23942	4	0	-12.36	-7.87	-6.46
	XLOC_023944	ID_23943	42	0	9.78	23.34	22.13
	XLOC_023945	ID_23944	12	0	-74.94	-80.85	-89.94
	XLOC_023946	ID_23945	3	0	-9.29	-4.29	-11.8
	XLOC_023948	ID_23947	12	0	-7.79	-8.9	-9.39
	XLOC_023949	ID_23948	44	0	15.89	4.41	0.79
	XLOC_023952	ID_23951	35	0	2.06	0	0
	XLOC_023954	ID_23953	35	0	254.73	26.3	-42.96
	XLOC_023955	ID_23954	31	0	29.64	-28.06	-39.81
	XLOC_023956	ID_23955	44	0	154.88	66.77	10.15
	XLOC_023957	ID_23956	4	0	-21.98	-13.03	-11.62
	XLOC_023959	ID_23958	12	0	-1.75	-1.6	-1.75
	XLOC_023960	ID_23959	12	0	-2.91	-2.93	-3.02
	XLOC_023961	ID_23960	12	0	-18.86	-20.59	-21.81
	XLOC_023962	ID_23961	30	0	1.55	5.25	3.6
	XLOC_023964	ID_23963	3	0	-9.18	-5.39	-7.13
	XLOC_023965	ID_23964	42	0	5.65	14.77	23.03
	XLOC_023966	ID_23965	30	0	0.72	5.2	1.77
	XLOC_023967	ID_23966	49	0	13.99	25.08	11.54
	XLOC_023971	ID_23970	28	0	-1.02	8.1	-0.88
	XLOC_023972	ID_23971	18	0	-1.08	0.84	11.31
	XLOC_023973	ID_23972	49	0	3.28	5.28	3.74
	XLOC_023974	ID_23973	29	0	1.31	5.23	5.64
	XLOC_023977	ID_23976	40	0	15.64	123.37	324.07
	XLOC_023978	ID_23977	4	0	-3.74	-2.55	-2.02
	XLOC_023979	ID_23978	12	0	-23.15	-25.35	-27.42
	XLOC_023980	ID_23979	12	0	-7.33	-6.81	-6.39
	XLOC_023981	ID_23980	31	0	44.16	-14.48	-23.22
	XLOC_023982	ID_23981	30	0	0.41	4.11	1.32
	XLOC_023983	ID_23982	26	0	7.41	7.21	-23.05
	XLOC_023984	ID_23983	21	0	-3.87	1.96	1.95
	XLOC_023987	ID_23986	40	0	2.2	2.26	18.64
	XLOC_023988	ID_23987	40	0	0.05	0.42	1.23
	XLOC_023989	ID_23988	40	0	0.14	0.11	1.35
	XLOC_023990	ID_23989	40	0	0	0	2.87
	XLOC_023992	ID_23991	40	0	0.1	0.08	1.37
	XLOC_023993	ID_23992	18	0	0	0.51	1.53
	XLOC_023994	ID_23993	42	0	7.5	22.06	39.84
	XLOC_023995	ID_23994	9	0	-33.65	-60.03	-73.66
	XLOC_023996	ID_23995	1	0	-19.89	-17.62	-23.43
	XLOC_023997	ID_23996	1	0	-22.65	-18.9	-33.42
	XLOC_023998	ID_23997	42	0	8.18	52.98	100.03
	XLOC_023999	ID_23998	39	0	1.59	1.77	0.29
	XLOC_024002	ID_24001	45	0	2.26	1.34	1.06
	XLOC_024003	ID_24002	42	0	0.85	4.7	7.67
	XLOC_024004	ID_24003	1	0	-32.23	-33.83	-65.01
	XLOC_024005	ID_24004	44	0	1.17	0.73	0.23
	XLOC_024006	ID_24005	42	0	12.14	21.3	26.52
	XLOC_024007	ID_24006	47	0	7.36	9.35	3.74
	XLOC_024008	ID_24007	42	0	18.88	62.1	81.81
	XLOC_024009	ID_24008	43	0	1.15	0.13	0.66
	XLOC_024010	ID_24009	39	0	199.53	245.2	46.18
	XLOC_024011	ID_24010	4	0	-15.86	-7.71	-10.59
	XLOC_024012	ID_24011	11	0	-1.06	-1.25	-2.85
	XLOC_024013	ID_24012	41	0	9.48	16	5.51
	XLOC_024015	ID_24014	35	0	6.45	0.16	0.39
	XLOC_024016	ID_24015	18	0	-5.76	0.54	11.04
	XLOC_024018	ID_24017	11	0	-10.38	-8.33	-39.57
	XLOC_024019	ID_24018	11	0	-5.26	-7.23	-15.44
	XLOC_024020	ID_24019	20	0	-7.95	3.75	-2.88
	XLOC_024021	ID_24020	40	0	3.3	17.74	55.61
	XLOC_024022	ID_24021	42	0	0.42	2.23	4.15
	XLOC_024024	ID_24023	40	0	0.72	3.72	36.03
	XLOC_024026	ID_24025	12	0	-8.68	-10.92	-9.46
	XLOC_024027	ID_24026	4	0	-2.05	-1.54	-1.43
	XLOC_024028	ID_24027	49	0	11.73	11.53	10.27
	XLOC_024030	ID_24029	12	0	-19.53	-15.82	-20.15
	XLOC_024032	ID_24031	12	0	-28.1	-28.53	-32.22
	XLOC_024033	ID_24032	29	0	1.83	18.56	19.95
	XLOC_024034	ID_24033	11	0	-2.93	-1.35	-8.49
	XLOC_024035	ID_24034	40	0	0.05	0.24	1.22
	XLOC_024036	ID_24035	38	0	9.01	5.47	-3.57
	XLOC_024037	ID_24036	12	0	-48.12	-44.97	-39.3
	XLOC_024038	ID_24037	45	0	16.03	11.35	8.94
	XLOC_024040	ID_24039	12	0	-19.69	-16	-14.25
	XLOC_024042	ID_24041	40	0	2	3.61	11.36
	XLOC_024043	ID_24042	49	0	26.35	52.19	31.08
	XLOC_024044	ID_24043	40	0	1.2	3.18	10.82
	XLOC_024045	ID_24044	49	0	7.07	12.94	7.85
	XLOC_024046	ID_24045	40	0	48.2	71.73	192.96
	XLOC_024047	ID_24046	40	0	9.2	23.83	56.97
	XLOC_024048	ID_24047	48	0	28.17	36.75	52.66
	XLOC_024049	ID_24048	48	0	6.97	8.35	13.07
	XLOC_024050	ID_24049	47	0	26.48	25.37	18.87
	XLOC_024051	ID_24050	4	0	-8.61	-3.76	-3.71
	XLOC_024055	ID_24054	40	0	0.13	0.13	1.13
	XLOC_024065	ID_24064	31	0	6.44	-11.43	-9.11
	XLOC_024068	ID_24067	9	0	-0.95	-3.48	-7.13
	XLOC_024069	ID_24068	35	0	9.06	2.38	2.48
	XLOC_024071	ID_24070	29	0	-2.26	16.08	12.69
	XLOC_024072	ID_24071	17	0	-2.09	0.08	0.37
	XLOC_024073	ID_24072	40	0	0.16	0.3	8.21
	XLOC_024074	ID_24073	34	0	2.31	-2.42	-9.82
	XLOC_024077	ID_24076	12	0	-3.97	-3.62	-3.64
	XLOC_024078	ID_24077	0	0	-4.17	-5.5	-4.4
	XLOC_024079	ID_24078	12	0	-55.44	-62.6	-67.88
	XLOC_024080	ID_24079	12	0	-2.01	-1.98	-2.05
	XLOC_024082	ID_24081	12	0	-12.08	-12.77	-14.04
	XLOC_024084	ID_24083	39	0	1.91	1.91	-0.17
	XLOC_024085	ID_24084	26	0	-2.56	2.99	-22.81
	XLOC_024086	ID_24085	42	0	23.99	77.8	92.11
	XLOC_024087	ID_24086	3	0	-4.78	-2.16	-5.98
	XLOC_024088	ID_24087	23	0	1.82	-10.68	-10.21
	XLOC_024089	ID_24088	35	0	6.61	0.24	0.12
	XLOC_024090	ID_24089	12	0	-127.51	-145.94	-165.7
	XLOC_024091	ID_24090	2	0	-5.05	-5.52	-3.22
	XLOC_024092	ID_24091	14	0	-21.04	-26.86	27.65
	XLOC_024093	ID_24092	12	0	-29.85	-31.39	-32.96
	XLOC_024096	ID_24095	9	0	-8.88	-17.41	-32.71
	XLOC_024097	ID_24096	45	0	21.04	9.51	12.07
	XLOC_024098	ID_24097	19	0	-0.95	2.47	-0.75
	XLOC_024099	ID_24098	23	0	0.09	-1.18	-1.18
	XLOC_024100	ID_24099	3	0	-8.22	-4.92	-6.49
	XLOC_024101	ID_24100	14	0	-0.42	-0.5	0.71
	XLOC_024102	ID_24101	40	0	0.16	0.46	6.68
	XLOC_024103	ID_24102	40	0	0.08	0.13	2.36
	XLOC_024106	ID_24105	42	0	16.86	49.4	87.98
	XLOC_024108	ID_24107	29	0	-0.13	3.2	3.5
	XLOC_024109	ID_24108	34	0	2.16	0.01	-6.83
	XLOC_024110	ID_24109	22	0	-0.51	-3.35	-1.7
	XLOC_024111	ID_24110	40	0	0.01	1.51	35.47
	XLOC_024113	ID_24112	29	0	0	1.14	0.93
	XLOC_024114	ID_24113	49	0	17.1	30.53	17.48
	XLOC_024115	ID_24114	1	0	-2.81	-4.08	-4.31
	XLOC_024119	ID_24118	1	0	-14.63	-19.7	-24.17
	XLOC_024120	ID_24119	12	0	-29.37	-32.86	-34.95
	XLOC_024123	ID_24122	40	0	0.32	0.73	1.77
	XLOC_024124	ID_24123	12	0	-1.2	-1.16	-1.16
	XLOC_024125	ID_24124	12	0	-112.97	-127.85	-138.38
	XLOC_024126	ID_24125	37	0	0.51	0.14	1.12
	XLOC_024127	ID_24126	34	0	1.11	-4.75	-11.15
	XLOC_024128	ID_24127	12	0	-32.28	-38.11	-41.33
	XLOC_024129	ID_24128	12	0	-24.37	-23.46	-23.67
	XLOC_024130	ID_24129	15	0	-2.63	0.76	-4.53
	XLOC_024132	ID_24131	0	0	-135.62	-217.08	-185.73
	XLOC_024133	ID_24132	16	0	-1.42	-0.37	-1.31
	XLOC_024135	ID_24134	12	0	-26.57	-27.78	-27.89
	XLOC_024136	ID_24135	12	0	-7.94	-7.8	-7.56
	XLOC_024138	ID_24137	12	0	-13.03	-14.35	-14.47
	XLOC_024140	ID_24139	31	0	4.6	-7.33	-5.12
	XLOC_024141	ID_24140	42	0	32.06	101.93	113.33
	XLOC_024142	ID_24141	1	0	-7.75	-7.68	-11.34
	XLOC_024143	ID_24142	29	0	-1.66	9.46	17.84
	XLOC_024144	ID_24143	19	0	-3.41	7.92	-2.37
	XLOC_024145	ID_24144	43	0	1.58	0.31	0.61
	XLOC_024147	ID_24146	34	0	4.34	-12.63	-29.05
	XLOC_024149	ID_24148	26	0	8.44	11.66	-36.52
	XLOC_024150	ID_24149	40	0	0.62	2.55	21.82
	XLOC_024152	ID_24151	29	0	37.91	101.07	98.57
	XLOC_024153	ID_24152	18;40	0	0	0.16	1.75
	XLOC_024154	ID_24153	42	0	0.84	1.91	2.54
	XLOC_024157	ID_24156	18;40	0	0	0.16	1.82
	XLOC_024160	ID_24159	0	0	-1.6	-2.18	-1.71
	XLOC_024162	ID_24161	46	0	1.81	0.6	2.05
	XLOC_024163	ID_24162	30	0	0.43	2.04	0.86
	XLOC_024164	ID_24163	29	0	-0.08	0.9	1.22
	XLOC_024165	ID_24164	49	0	3.4	4.38	4.27
	XLOC_024166	ID_24165	42	0	2.03	5.04	9.54
	XLOC_024167	ID_24166	42	0	0.67	1.3	1.82
	XLOC_024168	ID_24167	41	0	1.48	2.15	0.3
	XLOC_024169	ID_24168	29	0	4.06	16.84	14.79
	XLOC_024170	ID_24169	49	0	6.07	8.47	6.02
	XLOC_024171	ID_24170	29	0	-0.42	2.29	2.79
	XLOC_024172	ID_24171	42	0	2.12	5.34	6.53
	XLOC_024174	ID_24173	40	0	0	0.2	1.59
	XLOC_024176	ID_24175	40	0	0.48	0.54	1.44
	XLOC_024177	ID_24176	30	0	0.45	1.68	0.91
	XLOC_024178	ID_24177	42	0	0.42	0.79	1.05
	XLOC_024180	ID_24179	31	0	0.53	-0.71	-0.8
	XLOC_024181	ID_24180	42	0	0.69	1.14	1.67
	XLOC_024183	ID_24182	45	0	1.03	0.86	0.84
	XLOC_024186	ID_24185	18;40	0	0	0.16	1.67
	XLOC_024187	ID_24186	28	0	0	1.28	0
	XLOC_024191	ID_24190	44	0	1.2	0.5	0
	XLOC_024193	ID_24192	37	0	0.39	-0.11	1.15
	XLOC_024195	ID_24194	42	0	0	1.94	4.94
	XLOC_024196	ID_24195	40	0	0.39	0.47	3.38
	XLOC_024199	ID_24198	40	0	0	0.19	2
	XLOC_024202	ID_24201	18	0	-1.74	-1.74	18.79
	XLOC_024203	ID_24202	18	0	0	0.49	2.61
	XLOC_024204	ID_24203	14	0	-1.69	-1.69	1.92
	XLOC_024208	ID_24207	44	0	1.29	0.36	0
	XLOC_024209	ID_24208	40	0	0	0	2.86
	XLOC_024211	ID_24210	36	0	1.06	0	0.86
	XLOC_024213	ID_24212	43	0	1.24	0.1	0.5
	XLOC_024214	ID_24213	0	0	-0.77	-1.2	-1.09
	XLOC_024223	ID_24222	28	0	0.26	1.57	0.01
	XLOC_024225	ID_24224	18	0	-0.18	-0.18	0.96
	XLOC_024226	ID_24225	40	0	2.32	1.92	5.25
	XLOC_024227	ID_24226	42	0	0.31	0.76	1.19
	XLOC_024228	ID_24227	30	0	0.1	1.27	0.91
	XLOC_024229	ID_24228	42	0	0.46	1.07	1.43
	XLOC_024230	ID_24229	42	0	0.59	1.61	2.46
	XLOC_024232	ID_24231	18;40	0	0	0.61	4.75
	XLOC_024236	ID_24235	42	0	0.64	4.75	7.99
	XLOC_024237	ID_24236	18;40	0	0	7.4	18.96
	XLOC_024238	ID_24237	40	0	0.42	2.6	9.57
	XLOC_024242	ID_24241	35	0	19.8	2.52	2.46
	XLOC_024245	ID_24244	18;40	0	0	0	2.44
	XLOC_024246	ID_24245	40	0	4.31	10.24	32.15
	XLOC_024247	ID_24246	40	0	0.12	0.57	10.64
	XLOC_024250	ID_24249	44	0	229.1	108.07	27.59
	XLOC_024251	ID_24250	41	0	6.76	10.3	-3.45
	XLOC_024252	ID_24251	47	0	19.09	23.24	8.23
	XLOC_024253	ID_24252	47	0	46.98	46.31	30.57
	XLOC_024254	ID_24253	49	0	46.67	65.9	55.53
	XLOC_024255	ID_24254	2	0	-2.86	-2.55	-1.28
	XLOC_024256	ID_24255	14	0	-1.47	-1.34	4.55
	XLOC_024257	ID_24256	12	0	-41.29	-45.98	-42.36
	XLOC_024258	ID_24257	0	0	-1.21	-2.11	-1.01
	XLOC_024259	ID_24258	2	0	-2.26	-2.63	-0.76
	XLOC_024261	ID_24260	40	0	0.78	0.49	5.94
	XLOC_024262	ID_24261	40	0	1.51	1.91	9.81
	XLOC_024264	ID_24263	15	0	-2.2	1.05	-3.65
	XLOC_024265	ID_24264	27	0	0.02	2.39	-0.98
	XLOC_024267	ID_24266	49	0	16.78	25.7	20.86
	XLOC_024268	ID_24267	40	0	0.05	0.53	11.86
	XLOC_024269	ID_24268	35	0	13.89	0.99	2.4
	XLOC_024270	ID_24269	49	0	12.81	15.48	14.89
	XLOC_024271	ID_24270	12	0	-13.15	-11.65	-13.07
	XLOC_024272	ID_24271	12	0	-132.3	-136.5	-146
	XLOC_024273	ID_24272	42	0	10.61	24.62	27.12
	XLOC_024274	ID_24273	35	0	6.45	0.48	0.32
	XLOC_024275	ID_24274	3	0	-16.03	-12.1	-17.08
	XLOC_024277	ID_24276	11	0	-6.5	-9.78	-22.01
	XLOC_024278	ID_24277	38	0	3.35	5.93	-3.58
	XLOC_024279	ID_24278	12	0	-21.75	-21.82	-24.32
	XLOC_024280	ID_24279	41	0	6.54	11.19	3.19
	XLOC_024281	ID_24280	42	0	9.83	15.92	22.86
	XLOC_024282	ID_24281	31	0	27.71	-18.02	-19.35
	XLOC_024283	ID_24282	47	0	3.5	4.54	1.58
	XLOC_024284	ID_24283	34	0	3.28	-9.89	-22.37
	XLOC_024285	ID_24284	49	0	21.39	40.35	34.34
	XLOC_024287	ID_24286	22	0	-3.78	-13.17	-8.79
	XLOC_024290	ID_24289	18	0	0	0	1.03
	XLOC_024291	ID_24290	40	0	0.12	0.14	1.39
	XLOC_024292	ID_24291	49	0	4.02	10.78	6.31
	XLOC_024293	ID_24292	1	0	-5.91	-7.08	-9.97
	XLOC_024296	ID_24295	12	0	-59.42	-59.54	-55.67
	XLOC_024297	ID_24296	27	0	2	5.36	-2.27
	XLOC_024298	ID_24297	47	0	165.71	114.06	59.58
	XLOC_024299	ID_24298	3	0	-9.48	-3.08	-8.02
	XLOC_024300	ID_24299	7	0	-5.58	1.36	3.68
	XLOC_024301	ID_24300	12	0	-8.28	-9.58	-8.76
	XLOC_024302	ID_24301	12	0	-17.41	-15.62	-15.24
	XLOC_024303	ID_24302	35	0	12.86	0.02	0.27
	XLOC_024306	ID_24305	40	0	0.42	2.48	21.77
	XLOC_024309	ID_24308	12	0	-36.91	-35.55	-40.66
	XLOC_024310	ID_24309	37	0	0.12	-0.17	1.36
	XLOC_024312	ID_24311	14	0	-1.34	-1.76	3.6
	XLOC_024313	ID_24312	12	0	-14.35	-14.99	-17.19
	XLOC_024314	ID_24313	38	0	2.7	3.4	-5.95
	XLOC_024317	ID_24316	44	0	17.99	6.53	3.78
	XLOC_024318	ID_24317	14	0	-2.9	-2.3	1.16
	XLOC_024321	ID_24320	39	0	38.82	48.64	-1.72
	XLOC_024322	ID_24321	40	0	0.15	-0.07	1.4
	XLOC_024324	ID_24323	4	0	-9.11	-4.34	-4.79
	XLOC_024327	ID_24326	20	0	-4.18	7.63	2.47
	XLOC_024328	ID_24327	18	0	-0.01	0.54	1.7
	XLOC_024329	ID_24328	3	0	-10.63	-7.4	-12.2
	XLOC_024331	ID_24330	35	0	13.29	1.94	-0.46
	XLOC_024332	ID_24331	1	0	-44.53	-42.97	-59.2
	XLOC_024333	ID_24332	30	0	226.86	1786.81	630.45
	XLOC_024335	ID_24334	35	0	1.46	0.39	0.18
	XLOC_024342	ID_24341	40	0	0.2	0.15	2.42
	XLOC_024343	ID_24342	40	0	0.06	0.64	11.74
	XLOC_024349	ID_24348	7	0	-3.87	0.71	3.96
	XLOC_024350	ID_24349	9	0	-17.74	-35.76	-35.18
	XLOC_024351	ID_24350	12	0	-6225.69	-6429.36	-6685.26
	XLOC_024352	ID_24351	12	0	-27.35	-28.57	-28.03
	XLOC_024354	ID_24353	35	0	1.08	0.09	-0.04
	XLOC_024355	ID_24354	42	0	1.1	2.53	2.4
	XLOC_024356	ID_24355	12	0	-16.34	-13.83	-13.81
	XLOC_024358	ID_24357	49	0	5.31	7.56	6.86
	XLOC_024359	ID_24358	12	0	-16.58	-11.37	-13.54
	XLOC_024360	ID_24359	49	0	16	40.36	30.76
	XLOC_024361	ID_24360	1	0	-7.3	-7.65	-12.01
	XLOC_024366	ID_24365	22	0	1.46	-7.48	-4.26
	XLOC_024369	ID_24368	35	0	11.06	0.98	-0.88
	XLOC_024370	ID_24369	12	0	-83.72	-91.76	-100.26
	XLOC_024371	ID_24370	40	0	9.64	25	74.45
	XLOC_024372	ID_24371	40	0	5.29	11.19	26.03
	XLOC_024376	ID_24375	40	0	0.45	0.44	1.15
	XLOC_024377	ID_24376	49	0	4.72	4.43	4.01
	XLOC_024378	ID_24377	12	0	-316.51	-342.5	-363.39
	XLOC_024379	ID_24378	40	0	0.24	0.26	1.74
	XLOC_024380	ID_24379	39	0	66.95	64.85	17.69
	XLOC_024386	ID_24385	35	0	1.99	0.47	0.3
	XLOC_024388	ID_24387	1	0	-2.91	-4.13	-4.82
	XLOC_024393	ID_24392	3	0	-18.51	-13.63	-18.21
	XLOC_024394	ID_24393	12	0	-0.96	-0.95	-1
	XLOC_024395	ID_24394	38	0	12.54	14.06	-13.33
	XLOC_024399	ID_24398	18	0	-0.46	-0.27	3.26
	XLOC_024402	ID_24401	40	0	1.82	0.58	10.23
	XLOC_024406	ID_24405	40	0	0.14	0.25	8.37
	XLOC_024411	ID_24410	35	0	6.57	0.44	0.24
	XLOC_024412	ID_24411	44	0	3.7	2.19	-0.31
	XLOC_024413	ID_24412	12	0	-5.15	-4.7	-4.84
	XLOC_024414	ID_24413	40	0	0.18	0.79	6.26
	XLOC_024415	ID_24414	40	0	0.01	0.75	13.74
	XLOC_024416	ID_24415	19	0	-2.57	1.55	-3.01
	XLOC_024417	ID_24416	18	0	-0.01	-0.18	1.4
	XLOC_024418	ID_24417	42	0	1.17	1.81	2.58
	XLOC_024419	ID_24418	9	0	-15.28	-33.31	-42.2
	XLOC_024420	ID_24419	41	0	15.68	49.52	-7.79
	XLOC_024421	ID_24420	41	0	131.34	194.02	38.68
	XLOC_024422	ID_24421	9	0	-25.07	-30.25	-55.01
	XLOC_024423	ID_24422	35	0	1.11	-0.24	0.06
	XLOC_024424	ID_24423	49	0	15.29	24.19	18.97
	XLOC_024425	ID_24424	40	0	0.05	0.58	10.17
	XLOC_024428	ID_24427	12	0	-1055.98	-1092.93	-1171.87
	XLOC_024429	ID_24428	40	0	0.27	2.39	22.83
	XLOC_024430	ID_24429	18;40	0	0	0.12	2.28
	XLOC_024431	ID_24430	12	0	-23.17	-22.87	-20.15
	XLOC_024432	ID_24431	48	0	59.38	73.53	96.01
	XLOC_024435	ID_24434	1	0	-11.38	-11.32	-18.6
	XLOC_024436	ID_24435	47	0	0.87	1.01	0.33
	XLOC_024437	ID_24436	12	0	-13.5	-14.08	-15.05
	XLOC_024438	ID_24437	31	0	4.41	-2	-1.46
	XLOC_024439	ID_24438	2	0	-53.67	-41.46	-16.09
	XLOC_024440	ID_24439	40	0	0.14	0.29	2.86
	XLOC_024441	ID_24440	48	0	10.61	8.9	11.1
	XLOC_024442	ID_24441	44	0	4.26	1.82	0.36
	XLOC_024443	ID_24442	44	0	5.41	1.87	0.69
	XLOC_024444	ID_24443	19	0	-2.24	2.26	-2.09
	XLOC_024446	ID_24445	37	0	0.43	0	1.22
	XLOC_024448	ID_24447	40	0	0.07	0.05	1.18
	XLOC_024449	ID_24448	38	0	0.63	0.6	-1.13
	XLOC_024450	ID_24449	18	0	-0.19	1.86	16.99
	XLOC_024451	ID_24450	23	0	0.41	-1.48	-1.37
	XLOC_024452	ID_24451	39	0	2.71	3.21	-0.46
	XLOC_024453	ID_24452	34	0	8.9	2.53	-6.59
	XLOC_024454	ID_24453	23	0	-36.36	-104.02	-92.55
	XLOC_024455	ID_24454	49	0	12.31	15.15	14.62
	XLOC_024456	ID_24455	28	0	2.18	6.47	2.19
	XLOC_024457	ID_24456	15	0	-53.12	-20.77	-98.93
	XLOC_024458	ID_24457	11	0	-1.88	-1.42	-4.41
	XLOC_024459	ID_24458	48	0	2.54	2.55	2.6
	XLOC_024460	ID_24459	42	0	5.25	7.7	10.27
	XLOC_024461	ID_24460	4	0	-6.99	-2.78	-3.22
	XLOC_024464	ID_24463	12	0	-409.22	-457.93	-488.01
	XLOC_024465	ID_24464	30	0	62.21	420.79	145.26
	XLOC_024466	ID_24465	42	0	10.84	21.14	25.88
	XLOC_024467	ID_24466	3	0	-56.89	-41.81	-64.86
	XLOC_024468	ID_24467	28	0	2880.95	12369.2	3943
	XLOC_024469	ID_24468	2	0	-8.69	-10.48	-6.16
	XLOC_024471	ID_24470	44	0	101.9	48.97	22.94
	XLOC_024472	ID_24471	30	0	0.45	1.73	1.11
	XLOC_024473	ID_24472	47	0	2.04	1.62	1.19
	XLOC_024475	ID_24474	7	0	-16.89	-2.12	4.15
	XLOC_024476	ID_24475	49	0	37.47	61.31	33.34
	XLOC_024478	ID_24477	12	0	-5.89	-5.54	-5.79
	XLOC_024479	ID_24478	3	0	-1.71	-1.09	-1.61
	XLOC_024483	ID_24482	12	0	-43.79	-43.54	-46.58
	XLOC_024484	ID_24483	35	0	146.54	33.22	12.26
	XLOC_024485	ID_24484	34	0	12.67	-10.85	-36.14
	XLOC_024486	ID_24485	3	0	-10.85	-5.64	-8.47
	XLOC_024487	ID_24486	23	0	-7.21	-19.05	-16.48
	XLOC_024488	ID_24487	31	0	18.07	-9.49	-8
	XLOC_024489	ID_24488	35	0	12.77	2.19	1.23
	XLOC_024490	ID_24489	4	0	-6.01	-1.66	-2.12
	XLOC_024491	ID_24490	3	0	-9.82	-4.27	-10.77
	XLOC_024494	ID_24493	45	0	17.16	10.92	8.06
	XLOC_024495	ID_24494	15	0	-0.86	0.08	-3.38
	XLOC_024496	ID_24495	26	0	-2.14	-0.23	-35.44
	XLOC_024497	ID_24496	2	0	-3.56	-4.06	-2.06
	XLOC_024498	ID_24497	12	0	-101.59	-113.94	-121.45
	XLOC_024500	ID_24499	47	0	2.98	3.15	1.7
	XLOC_024501	ID_24500	35	0	193.88	13.29	-16.91
	XLOC_024504	ID_24503	15	0	-10.25	-4.7	-15.27
	XLOC_024505	ID_24504	15	0	-5.27	-2.19	-10.11
	XLOC_024506	ID_24505	42	0	3.59	8.15	7.95
	XLOC_024507	ID_24506	34	0	0.42	-0.35	-1.55
	XLOC_024508	ID_24507	12	0	-9.74	-9.1	-9.73
	XLOC_024509	ID_24508	39	0	44.25	40.66	2.03
	XLOC_024510	ID_24509	49	0	3.85	9.15	3.4
	XLOC_024511	ID_24510	29	0	2.15	9.43	8.65
	XLOC_024512	ID_24511	40	0	0.17	0.77	10.53
	XLOC_024516	ID_24515	12	0	-9.96	-10.32	-11.74
	XLOC_024517	ID_24516	45	0	41.56	15.38	23.46
	XLOC_024518	ID_24517	12	0	-12.26	-11.87	-11.67
	XLOC_024520	ID_24519	35	0	5.97	-1.1	-1.04
	XLOC_024522	ID_24521	1	0	-83.59	-60.76	-101.01
	XLOC_024525	ID_24524	0	0	-8.59	-10.64	-6.44
	XLOC_024526	ID_24525	29	0	-3.29	12.3	15.86
	XLOC_024527	ID_24526	12	0	-16.48	-14.03	-17.32
	XLOC_024528	ID_24527	48	0	3.28	2.93	5.19
	XLOC_024529	ID_24528	49	0	2.04	4.47	3.52
	XLOC_024530	ID_24529	1	0	-10.74	-13.86	-15.3
	XLOC_024531	ID_24530	12	0	-41.18	-38.47	-39.73
	XLOC_024532	ID_24531	1	0	-17.25	-14.31	-19.34
	XLOC_024533	ID_24532	23	0	-1.33	-3.45	-2.98
	XLOC_024534	ID_24533	9	0	-2.21	-6.22	-8.16
	XLOC_024536	ID_24535	44	0	13.25	4.71	-7
	XLOC_024537	ID_24536	31	0	30.29	-11.4	-32.13
	XLOC_024538	ID_24537	21	0	-11.38	8.64	16.48
	XLOC_024539	ID_24538	12	0	-45.74	-35.92	-36.72
	XLOC_024540	ID_24539	9	0	-13.99	-32.14	-44.8
	XLOC_024541	ID_24540	40	0	11.02	13.07	29.16
	XLOC_024542	ID_24541	48	0	9.63	11.76	12.8
	XLOC_024543	ID_24542	29	0	8.64	54.9	60.72
	XLOC_024544	ID_24543	40	0	0.33	1.11	2.56
	XLOC_024545	ID_24544	40	0	0.09	0.27	1.16
	XLOC_024547	ID_24546	29	0	2.5	7.54	7.78
	XLOC_024548	ID_24547	3	0	-6.4	-3.1	-7.73
	XLOC_024549	ID_24548	12	0	-54.25	-44.57	-51.85
	XLOC_024550	ID_24549	17	0	-8.02	1.18	-1.29
	XLOC_024551	ID_24550	12	0	-289.64	-339.26	-354.52
	XLOC_024552	ID_24551	42	0	9.23	22.47	27.35
	XLOC_024555	ID_24554	42	0	3.1	24.12	43.4
	XLOC_024556	ID_24555	42	0	6.56	20.77	37.1
	XLOC_024557	ID_24556	40	0	0.03	0.25	3.02
	XLOC_024558	ID_24557	40	0	0.35	2.79	16.56
	XLOC_024559	ID_24558	12	0	-20.24	-23.35	-21.72
	XLOC_024560	ID_24559	13	0	-12.5	-12.27	-1.11
	XLOC_024561	ID_24560	2	0	-12.48	-11.39	-8.87
	XLOC_024563	ID_24562	31	0	3.53	-6.89	-7.1
	XLOC_024565	ID_24564	44	0	30.57	18.23	8.81
	XLOC_024566	ID_24565	9	0	-7.17	-13.69	-20.99
	XLOC_024567	ID_24566	9	0	-0.82	-2.25	-3.23
	XLOC_024568	ID_24567	48	0	6.34	6.42	6.72
	XLOC_024569	ID_24568	42	0	15.4	33.72	43.47
	XLOC_024570	ID_24569	18	0	-5.85	-1.1	6.36
	XLOC_024571	ID_24570	40	0	0.2	0.08	1.92
	XLOC_024572	ID_24571	35	0	25.48	0.05	1.22
	XLOC_024574	ID_24573	30	0	-0.38	1.97	1.29
	XLOC_024575	ID_24574	18	0	-1.27	-1.16	5.15
	XLOC_024576	ID_24575	29	0	0.81	2.57	2.1
	XLOC_024577	ID_24576	11	0	-0.92	-0.48	-1.89
	XLOC_024578	ID_24577	18	0	-2.69	0.49	5.54
	XLOC_024579	ID_24578	0	0	-11.08	-25.15	-20.27
	XLOC_024580	ID_24579	45	0	20.76	13.74	7.16
	XLOC_024581	ID_24580	12	0	-30.03	-25.62	-28.07
	XLOC_024582	ID_24581	27	0	-0.66	3.52	-2.63
	XLOC_024583	ID_24582	1	0	-13.72	-17.01	-22.13
	XLOC_024585	ID_24584	40	0	0.01	0.2	2.14
	XLOC_024586	ID_24585	40	0	0.04	0.09	1.17
	XLOC_024587	ID_24586	6	0	-6.14	0.78	-1.6
	XLOC_024588	ID_24587	0	0	-16.53	-20.92	-15.14
	XLOC_024590	ID_24589	12	0	-42.11	-43.12	-46.95
	XLOC_024592	ID_24591	19	0	-1.27	1.4	-1.42
	XLOC_024593	ID_24592	29	0	31.45	76.37	70.64
	XLOC_024594	ID_24593	40	0	3.87	7.19	41.51
	XLOC_024595	ID_24594	5	0	-5.91	-2.8	0.59
	XLOC_024597	ID_24596	13	0	-6.82	-6.91	-1.56
	XLOC_024598	ID_24597	45	0	3.84	1.23	1.25
	XLOC_024599	ID_24598	45	0	335.86	179.34	136.06
	XLOC_024600	ID_24599	40	0	2.74	2.7	7.78
	XLOC_024602	ID_24601	49	0	32.31	49.4	48.65
	XLOC_024603	ID_24602	29	0	1.96	18.63	18.9
	XLOC_024604	ID_24603	44	0	12.39	5.53	-3.62
	XLOC_024605	ID_24604	3	0	-7.68	-4.74	-7.68
	XLOC_024606	ID_24605	14	0	-2.26	-2.36	1.65
	XLOC_024607	ID_24606	48	0	3.9	3.91	7.71
	XLOC_024608	ID_24607	35	0	1.87	0.5	0.39
	XLOC_024609	ID_24608	5	0	-8.9	-3.45	-1.82
	XLOC_024610	ID_24609	35	0	25.98	2.82	-0.76
	XLOC_024613	ID_24612	40	0	0.12	0.56	8.73
	XLOC_024614	ID_24613	42	0	9.94	16.9	18.92
	XLOC_024616	ID_24615	12	0	-10.07	-9.84	-10.45
	XLOC_024617	ID_24616	18	0	-0.07	-0.1	1.36
	XLOC_024619	ID_24618	25	0	0.08	-0.24	0.8
	XLOC_024620	ID_24619	40	0	3.75	5.7	74.34
	XLOC_024622	ID_24621	12	0	-5.27	-5.46	-6.12
	XLOC_024623	ID_24622	12	0	-13.31	-13.81	-13.02
	XLOC_024625	ID_24624	15	0	-5.32	-1.28	-7.65
	XLOC_024626	ID_24625	35	0	11.47	-1.64	-5.85
	XLOC_024627	ID_24626	14	0	-2.37	-2.45	1.16
	XLOC_024628	ID_24627	40	0	0.19	0.25	4.8
	XLOC_024634	ID_24633	40	0	0.32	0.11	1.96
	XLOC_024635	ID_24634	41	0	0.94	1.68	0.31
	XLOC_024636	ID_24635	12	0	-1.26	-1.26	-1.16
	XLOC_024640	ID_24639	43	0	1.31	0.26	0.66
	XLOC_024641	ID_24640	1	0	-11.5	-17.6	-18.56
	XLOC_024642	ID_24641	48	0	31.76	34.48	48.35
	XLOC_024643	ID_24642	23	0	0.01	-2.03	-2.53
	XLOC_024644	ID_24643	49	0	121.5	149.83	148.54
	XLOC_024647	ID_24646	15	0	-7.8	-2.43	-16.45
	XLOC_024649	ID_24648	3	0	-4.52	-3.09	-4.89
	XLOC_024650	ID_24649	18	0	-7.73	-1.95	35.23
	XLOC_024651	ID_24650	12	0	-1.03	-0.93	-1.19
	XLOC_024653	ID_24652	40	0	0.4	0.44	5.44
	XLOC_024654	ID_24653	1	0	-18.59	-19.61	-27.44
	XLOC_024655	ID_24654	45	0	22.77	10.57	11.75
	XLOC_024656	ID_24655	12	0	-42.07	-44.97	-47.09
	XLOC_024657	ID_24656	45	0	3.24	1.66	1.46
	XLOC_024658	ID_24657	45	0	4.69	2.29	1.98
	XLOC_024659	ID_24658	38	0	3.08	2.91	-2.74
	XLOC_024660	ID_24659	20	0	-3.71	3.35	-1.39
	XLOC_024661	ID_24660	7	0	-1.52	0.45	1.07
	XLOC_024662	ID_24661	12	0	-21.19	-18.84	-18.23
	XLOC_024664	ID_24663	46	0	1.16	0.39	1.03
	XLOC_024665	ID_24664	9	0	-4.19	-6.54	-8.35
	XLOC_024666	ID_24665	42	0	2.77	10.57	19.41
	XLOC_024667	ID_24666	21	0	-0.83	0.67	1.48
	XLOC_024668	ID_24667	0	0	-7.93	-10.4	-8.07
	XLOC_024669	ID_24668	40	0	0.22	0.53	10.51
	XLOC_024670	ID_24669	40	0	0.03	0.09	4.39
	XLOC_024671	ID_24670	45	0	17.27	4.97	5.59
	XLOC_024672	ID_24671	48	0	0.67	0.48	1.11
	XLOC_024673	ID_24672	39	0	5.17	6.31	1.57
	XLOC_024674	ID_24673	35	0	28.58	-8.79	-6.92
	XLOC_024675	ID_24674	29	0	-0.65	2.45	3.45
	XLOC_024676	ID_24675	12	0	-3.29	-3.16	-3.07
	XLOC_024680	ID_24679	12	0	-2.52	-2.54	-2.72
	XLOC_024681	ID_24680	44	0	1.36	0.91	0.43
	XLOC_024682	ID_24681	35	0	3.33	0.32	-0.28
	XLOC_024683	ID_24682	12	0	-16.11	-16.61	-17.12
	XLOC_024684	ID_24683	35	0	8.72	1.35	0.15
	XLOC_024685	ID_24684	42	0	3.87	7.61	8.59
	XLOC_024686	ID_24685	12	0	-4.37	-4.96	-5.59
	XLOC_024687	ID_24686	41	0	2.14	4.64	1.57
	XLOC_024688	ID_24687	30	0	0.19	1	0.39
	XLOC_024690	ID_24689	1	0	-8.59	-8.39	-12.31
	XLOC_024691	ID_24690	4	0	-32.28	-23.48	-22.75
	XLOC_024692	ID_24691	49	0	5.8	11.72	8.16
	XLOC_024693	ID_24692	12	0	-30.59	-36.22	-37.92
	XLOC_024695	ID_24694	23	0	-0.73	-3.91	-3.57
	XLOC_024696	ID_24695	1	0	-0.92	-0.84	-1.58
	XLOC_024698	ID_24697	19	0	-2.98	2.91	-1.75
	XLOC_024700	ID_24699	40	0	2.93	1.91	5.42
	XLOC_024701	ID_24700	47	0	1087.55	1309.14	531.86
	XLOC_024702	ID_24701	29	0	2.43	11.59	10.37
	XLOC_024704	ID_24703	4	0	-20.15	-14.01	-14.93
	XLOC_024705	ID_24704	35	0	37.67	-0.46	-0.83
	XLOC_024706	ID_24705	37	0	3.19	1.32	5.84
	XLOC_024707	ID_24706	12	0	-18.8	-19.94	-20.33
	XLOC_024711	ID_24710	49	0	1.57	1.96	1.19
	XLOC_024712	ID_24711	49	0	4.09	8.09	3.54
	XLOC_024713	ID_24712	37	0	0.51	0.09	1.37
	XLOC_024714	ID_24713	12	0	-17.86	-17.21	-18.82
	XLOC_024715	ID_24714	12	0	-29.24	-37.05	-37.23
	XLOC_024716	ID_24715	12	0	-3.62	-2.95	-3.4
	XLOC_024718	ID_24717	12	0	-132.78	-151.35	-168.25
	XLOC_024719	ID_24718	12	0	-33.56	-35.57	-35.04
	XLOC_024720	ID_24719	12	0	-21.47	-23.96	-27.57
	XLOC_024721	ID_24720	12	0	-2.96	-2.79	-3.2
	XLOC_024723	ID_24722	4	0	-38.5	-25.85	-29.44
	XLOC_024724	ID_24723	36	0	1.86	0.24	1.72
	XLOC_024725	ID_24724	39	0	0.98	0.76	-0.08
	XLOC_024727	ID_24726	12	0	-3.03	-3.1	-2.81
	XLOC_024729	ID_24728	38	0	12.82	11.53	-21.61
	XLOC_024730	ID_24729	44	0	59.32	35.5	15.64
	XLOC_024732	ID_24731	45	0	3.13	1.23	0.84
	XLOC_024733	ID_24732	29	0	-1.12	8.63	7.29
	XLOC_024737	ID_24736	35	0	3.81	0.74	-0.12
	XLOC_024738	ID_24737	12	0	-39.04	-37.64	-40.46
	XLOC_024739	ID_24738	34	0	2.15	-0.01	-2.78
	XLOC_024740	ID_24739	7	0	-22.24	-7.54	12
	XLOC_024741	ID_24740	42	0	0.48	1.27	2.44
	XLOC_024742	ID_24741	40	0	0.27	0.11	1.28
	XLOC_024745	ID_24744	45	0	2.74	0.72	0.94
	XLOC_024746	ID_24745	18	0	-0.03	0	1
	XLOC_024747	ID_24746	40	0	0.24	0.36	1.09
	XLOC_024750	ID_24749	18	0	-2.08	-1.6	10.69
	XLOC_024751	ID_24750	12	0	-5.67	-5.81	-6.2
	XLOC_024752	ID_24751	34	0	4.01	2.71	-9.53
	XLOC_024754	ID_24753	40	0	3.02	26.99	154.42
	XLOC_024755	ID_24754	35	0	455.61	-1.56	5.75
	XLOC_024756	ID_24755	12	0	-8.22	-6.62	-7.11
	XLOC_024758	ID_24757	40	0	0.25	0.08	1.02
	XLOC_024759	ID_24758	25	0	0.13	-0.4	1.34
	XLOC_024760	ID_24759	37	0	0.52	-0.31	1.71
	XLOC_024761	ID_24760	28	0	1.68	7.68	1.44
	XLOC_024762	ID_24761	6	0	-1.78	-0.49	-1.19
	XLOC_024763	ID_24762	14	0	-1.7	-1.12	1.43
	XLOC_024765	ID_24764	4	0	-5.83	-2.16	-3.04
	XLOC_024766	ID_24765	4	0	-11.65	-4.63	-7.85
	XLOC_024767	ID_24766	12	0	-6.58	-6.89	-7.14
	XLOC_024768	ID_24767	29	0	0.37	2.33	1.92
	XLOC_024771	ID_24770	2	0	-3.33	-2.57	-1.59
	XLOC_024772	ID_24771	48	0	2.52	2.2	3.54
	XLOC_024773	ID_24772	49	0	1.38	1.65	1.49
	XLOC_024774	ID_24773	12	0	-5.58	-4.7	-5.27
	XLOC_024775	ID_24774	47	0	2.01	2.34	1.25
	XLOC_024776	ID_24775	42	0	9.59	16.69	19.4
	XLOC_024777	ID_24776	4	0	-8.79	-5.9	-5.7
	XLOC_024778	ID_24777	26	0	-0.36	4.92	-15.76
	XLOC_024779	ID_24778	48	0	19.39	21.69	35.95
	XLOC_024780	ID_24779	11	0	-1.61	-1.79	-4.61
	XLOC_024781	ID_24780	40	0	0.12	0.52	4.21
	XLOC_024782	ID_24781	12	0	-8.33	-8.62	-9.38
	XLOC_024783	ID_24782	16	0	-21.26	2.48	-15.35
	XLOC_024784	ID_24783	34	0	41.17	-30.61	-102.48
	XLOC_024787	ID_24786	9	0	-1.11	-1.62	-2.91
	XLOC_024788	ID_24787	12	0	-1.96	-2.06	-1.94
	XLOC_024789	ID_24788	42	0	0	2.82	6.61
	XLOC_024790	ID_24789	28	0	0	1.78	0.1
	XLOC_024791	ID_24790	28	0	2.75	34.42	9.67
	XLOC_024792	ID_24791	46	0	2.14	0.56	1.74
	XLOC_024793	ID_24792	39	0	4.11	3.51	-0.67
	XLOC_024794	ID_24793	18;40	0	0	0.48	7.06
	XLOC_024796	ID_24795	12	0	-55.11	-66.19	-66.79
	XLOC_024797	ID_24796	40	0	0.13	1.24	23.02
	XLOC_024800	ID_24799	12	0	-14.07	-15.68	-17.98
	XLOC_024801	ID_24800	40	0	0.29	0.87	4.41
	XLOC_024802	ID_24801	49	0	1.34	2.75	1.19
	XLOC_024803	ID_24802	29	0	-0.18	3.71	3.15
	XLOC_024804	ID_24803	44	0	35.37	22.01	9.96
	XLOC_024805	ID_24804	41	0	66.85	91.82	24.68
	XLOC_024808	ID_24807	4	0	-7.89	-2.2	-3.91
	XLOC_024809	ID_24808	12	0	-15.35	-17.17	-19.3
	XLOC_024810	ID_24809	30	0	-0.26	1.32	0.67
	XLOC_024811	ID_24810	12	0	-9.21	-9.69	-9.12
	XLOC_024812	ID_24811	16	0	-25.62	-4.41	-30.79
	XLOC_024813	ID_24812	47	0	2.37	1.96	0.95
	XLOC_024814	ID_24813	12	0	-22.04	-21.98	-20.69
	XLOC_024815	ID_24814	49	0	16.06	18.78	13.53
	XLOC_024816	ID_24815	49	0	1.55	3.88	2.93
	XLOC_024817	ID_24816	49	0	9.98	12.19	11.75
	XLOC_024819	ID_24818	1	0	-0.86	-0.82	-1.49
	XLOC_024820	ID_24819	1	0	-7.91	-6.63	-12.72
	XLOC_024821	ID_24820	40	0	0.15	0.25	3.53
	XLOC_024822	ID_24821	40	0	0.08	0.2	2.24
	XLOC_024823	ID_24822	9	0	-1.45	-1.86	-3.31
	XLOC_024825	ID_24824	46	0	6.33	2.85	4.58
	XLOC_024826	ID_24825	1	0	-35.08	-42.78	-51.23
	XLOC_024827	ID_24826	16	0	-4.69	0.3	-5.62
	XLOC_024828	ID_24827	46	0	17.45	9.24	18.53
	XLOC_024831	ID_24830	1	0	-25.65	-25.43	-32.55
	XLOC_024832	ID_24831	13	0	-4.47	-4.08	-0.97
	XLOC_024833	ID_24832	22	0	-4.3	-13.81	-9.93
	XLOC_024834	ID_24833	42	0	43.9	81.88	95.66
	XLOC_024835	ID_24834	4	0	-16.4	-11.34	-7.66
	XLOC_024836	ID_24835	40	0	1.3	1.71	3.51
	XLOC_024837	ID_24836	49	0	27.6	28.68	26.47
	XLOC_024838	ID_24837	4	0	-4.43	-3.17	-2.41
	XLOC_024839	ID_24838	9	0	-4.44	-13.57	-15.81
	XLOC_024840	ID_24839	40	0	21.14	41.73	103.34
	XLOC_024841	ID_24840	4	0	-9.5	-5.9	-5.76
	XLOC_024842	ID_24841	40	0	0.19	0.2	1.39
	XLOC_024845	ID_24844	49	0	2.47	2.62	2.17
	XLOC_024846	ID_24845	0	0	-0.79	-1.19	-1.04
	XLOC_024848	ID_24847	44	0	73.55	30.04	17.29
	XLOC_024850	ID_24849	43	0	11.73	-2.51	2.81
	XLOC_024851	ID_24850	42	0	0.95	4.75	6.42
	XLOC_024852	ID_24851	12	0	-9.49	-9.61	-10.81
	XLOC_024853	ID_24852	2	0	-4.66	-5.66	-3.1
	XLOC_024854	ID_24853	1	0	-6.75	-6.81	-8.7
	XLOC_024855	ID_24854	9	0	-4.15	-7.61	-12.95
	XLOC_024856	ID_24855	15	0	-3.63	-1.4	-6.14
	XLOC_024857	ID_24856	35	0	4.21	0.29	0.65
	XLOC_024858	ID_24857	44	0	9.39	3.65	0.42
	XLOC_024859	ID_24858	5	0	-30.31	-20.03	1.42
	XLOC_024860	ID_24859	40	0	0.13	0.66	13.4
	XLOC_024861	ID_24860	42	0	0.54	1.46	1.54
	XLOC_024862	ID_24861	16	0	-1.46	0.18	-1.46
	XLOC_024863	ID_24862	46	0	2.08	1.49	2.19
	XLOC_024864	ID_24863	30	0	-0.26	0.88	0.45
	XLOC_024865	ID_24864	5	0	-4.5	-2.26	1.85
	XLOC_024866	ID_24865	44	0	66.64	26.69	-29.83
	XLOC_024867	ID_24866	40	0	0.52	1.15	7.49
	XLOC_024868	ID_24867	39	0	37.86	34.35	5.96
	XLOC_024869	ID_24868	12	0	-38.52	-38.34	-41.25
	XLOC_024870	ID_24869	42	0	0.56	4.68	6.82
	XLOC_024871	ID_24870	12	0	-22.57	-23.43	-26.93
	XLOC_024872	ID_24871	12	0	-22.56	-25.51	-20.03
	XLOC_024873	ID_24872	1	0	-2.18	-2.31	-2.97
	XLOC_024874	ID_24873	12	0	-1.04	-1.17	-1.12
	XLOC_024875	ID_24874	12	0	-5.67	-5.99	-6.09
	XLOC_024876	ID_24875	9	0	-5.03	-9.82	-9.72
	XLOC_024877	ID_24876	49	0	11.25	14.68	12.1
	XLOC_024878	ID_24877	45	0	1.18	0.37	0.58
	XLOC_024879	ID_24878	29	0	7.84	49.11	44.69
	XLOC_024880	ID_24879	12	0	-18.78	-17.38	-19.74
	XLOC_024881	ID_24880	30	0	0.15	2.13	0.95
	XLOC_024882	ID_24881	40	0	0.21	0.38	7.39
	XLOC_024883	ID_24882	2	0	-45.88	-45.35	-29.03
	XLOC_024884	ID_24883	13	0	-3.94	-3.09	0.67
	XLOC_024885	ID_24884	48	0	19.12	22.22	23.96
	XLOC_024886	ID_24885	42	0	0.26	4.4	8.67
	XLOC_024887	ID_24886	40	0	4.94	2.11	15.17
	XLOC_024888	ID_24887	40	0	0.22	2	8.5
	XLOC_024889	ID_24888	30	0	0.17	4.93	1.87
	XLOC_024890	ID_24889	0	0	-3.95	-5.15	-2.82
	XLOC_024891	ID_24890	4	0	-8.57	-4.47	-2.67
	XLOC_024892	ID_24891	48	0	12.42	16.66	20.68
	XLOC_024893	ID_24892	12	0	-20.2	-17.64	-21.28
	XLOC_024894	ID_24893	40	0	0.12	0.27	2.87
	XLOC_024895	ID_24894	9	0	-4.27	-10.14	-12.23
	XLOC_024896	ID_24895	42	0	3.17	8.54	11.02
	XLOC_024897	ID_24896	12	0	-6.92	-7.87	-6.57
	XLOC_024898	ID_24897	49	0	84.64	171.18	109.89
	XLOC_024900	ID_24899	42	0	1.41	4.2	9.5
	XLOC_024901	ID_24900	34	0	1.36	-7.97	-20.74
	XLOC_024902	ID_24901	40	0	0.18	0.58	3.55
	XLOC_024903	ID_24902	12	0	-120.09	-121.03	-121.86
	XLOC_024904	ID_24903	40	0	0.15	0.23	4.02
	XLOC_024905	ID_24904	40	0	0.02	0.01	1.4
	XLOC_024906	ID_24905	18	0	-0.04	-0.08	1.35
	XLOC_024907	ID_24906	12	0	-6.34	-6.82	-6.11
	XLOC_024908	ID_24907	42	0	74.32	189.14	358.52
	XLOC_024909	ID_24908	42	0	2.62	5.94	8.32
	XLOC_024920	ID_24919	18;40	0	0	0	7.64
	XLOC_024921	ID_24920	18;40	0	0	0	5.25
	XLOC_024922	ID_24921	40	0	0	0	1.26
	XLOC_024924	ID_24923	29	0	0.52	2.02	2.4
	XLOC_024925	ID_24924	29	0	0.58	2.88	3.44
	XLOC_024926	ID_24925	42	0	0.26	0.8	1.09
	XLOC_024927	ID_24926	29	0	0	1.04	1.02
	XLOC_024928	ID_24927	29	0	-0.31	1.04	1
	XLOC_024931	ID_24930	40	0	0.19	0.43	1.06
	XLOC_024932	ID_24931	40	0	0.94	2.41	9.34
	XLOC_024933	ID_24932	40	0	0.41	0.17	1.32
	XLOC_024934	ID_24933	37	0	0.74	0	2.4
	XLOC_024935	ID_24934	35	0	1.4	0.39	0.38
	XLOC_024938	ID_24937	18;40	0	0	0	1.04
	XLOC_024941	ID_24940	28	0	0.43	1.42	0.35
	XLOC_024945	ID_24944	48	0	16.69	21.54	31.18
	XLOC_024946	ID_24945	45	0	1.19	0.98	0.96
	XLOC_024957	ID_24956	35	0	3.55	0	0.24
	XLOC_024963	ID_24962	49	0	1.27	2.37	0.84
	XLOC_024970	ID_24969	41	0	1.48	3.67	1.19
	XLOC_024972	ID_24971	12	0	-5.04	-4.25	-4.27
	XLOC_024981	ID_24980	18;40	0	0	0.43	3.8
	XLOC_024982	ID_24981	42	0	0	14.63	27.13
	XLOC_024983	ID_24982	40	0	0	0.54	2.25
	XLOC_024984	ID_24983	18	0	0	0.59	6.33
	XLOC_024985	ID_24984	42	0	0.82	1.69	3.63
	XLOC_024986	ID_24985	18	0	-0.19	0.02	1.01
	XLOC_024989	ID_24988	35	0	11.74	2.43	0.47
	XLOC_024991	ID_24990	42	0	2.38	4.61	7.71
	XLOC_024992	ID_24991	49	0	2.43	3.69	2.62
	XLOC_024998	ID_24997	41	0	19.63	44.38	11.48
	XLOC_024999	ID_24998	28	0	10.98	46.01	9.64
	XLOC_025000	ID_24999	28	0	37.16	136.55	30.05
	XLOC_025001	ID_25000	28	0	12.79	40.15	14.71
	XLOC_025002	ID_25001	30	0	0.47	5.08	1.91
	XLOC_025010	ID_25009	35	0	2.64	0.28	0.67
	XLOC_025011	ID_25010	43	0	2.94	0.07	1.72
	XLOC_025012	ID_25011	18;40	0	0	0	4.61
	XLOC_025017	ID_25016	49	0	22.77	40.48	21.7
	XLOC_025020	ID_25019	48	0	1.14	1.26	1.84
	XLOC_025023	ID_25022	30	0	6.34	18.02	13.19
	XLOC_025024	ID_25023	13	0	-2.66	-2.31	-0.2
	XLOC_025028	ID_25027	42	0	27.95	39.8	59.34
	XLOC_025029	ID_25028	42	0	13.69	21.2	28.89
	XLOC_025035	ID_25034	18;40	0	0	0.29	1.29
	XLOC_025038	ID_25037	42	0	7.26	13.88	24
